# Mapping the transcriptional regulatory network of a fungal pathogen by exploiting transcription factor perturbation

**DOI:** 10.1101/2025.05.10.653149

**Authors:** Dhoha Abid, Holly Brown, Chase Mateusiak, Tamara L. Doering, Michael R. Brent

## Abstract

*Cryptococcus neoformans* is a deadly fungal pathogen. Upon entering a mammalian host, it deploys a voluminous polysaccharide capsule that is necessary for it to survive host defenses and maintain an infection. Capsule expansion is regulated transcriptionally, as deletion of many transcription factors (TFs) alters capsule. Thus, we set out to map the transcriptional regulatory network of *C. neoformans* – that is, to identify the TFs that directly regulate each gene in the genome. First, we carried out RNA-seq of 120 single-TF-deletion strains, together with wild-type controls. We then applied NetProphet3, a TF network mapping algorithm, to predict the direct functional targets of each TF. Unexpectedly, analysis of this network indicated that there are no TFs that primarily regulate genes involved in capsule formation. Rather, the TFs that play a role in deploying capsule also regulate many other genes and processes. Comparison to a TF network map we built for *Saccharomyces cerevisiae*, a distantly related model yeast, identified pairs of TFs that are functionally orthologous – that is, their targets are enriched for orthologous genes. In many cases, these pairs are different from the ones identified by sequence homology alone. We suggest that network analyses should be used to complement sequence comparison when searching for functionally orthologous transcription factors. Our network map can be searched and visualized at http://cryptococcus.net.

## Supplementary material for "Mapping the transcriptional regulatory network of a fungal pathogen by exploiting transcription factor perturbation": File S3

### Sheet: expr_reg_log2_fc_163_120
	CNAG_00031_del	CNAG_00039_del	CNAG_00068_del	CNAG_00156_del	CNAG_00193_del	CNAG_00332_del	CNAG_00460_del	CNAG_00505_del	CNAG_00514_del	CNAG_00559_del	CNAG_00791_del	CNAG_00828_del	CNAG_00830_del	CNAG_00841_del	CNAG_00871_del	CNAG_00883_del	CNAG_00896_del	CNAG_01014_del	CNAG_01069_del	CNAG_01438_del	CNAG_01454_del	CNAG_01551_del	CNAG_01626_del	CNAG_01708_del	CNAG_01883_del	CNAG_01889_del	CNAG_01948_del	CNAG_01977_del	CNAG_02066_del	CNAG_02305_del	CNAG_02322_del	CNAG_02364_del	CNAG_02435_del	CNAG_02476_del	CNAG_02516_del	CNAG_02566_del	CNAG_02603_del	CNAG_02700_del	CNAG_02723_del	CNAG_02774_del	CNAG_02877_del	CNAG_03018_del	CNAG_03059_del	CNAG_03086_del	CNAG_03115_del	CNAG_03132_del	CNAG_03212_del	CNAG_03279_del	CNAG_03336_del	CNAG_03346_del	CNAG_03366_del	CNAG_03401_del	CNAG_03409_del	CNAG_03431_del	CNAG_03561_del	CNAG_03710_del	CNAG_03741_del	CNAG_03849_del	CNAG_03894_del	CNAG_03902_del	CNAG_03914_del	CNAG_03998_del	CNAG_04012_del	CNAG_04093_del	CNAG_04176_del	CNAG_04184_del	CNAG_04345_del	CNAG_04352_del	CNAG_04353_del	CNAG_04398_del	CNAG_04457_del	CNAG_04518_del	CNAG_04583_del	CNAG_04586_del	CNAG_04588_del	CNAG_04594_del	CNAG_04630_del	CNAG_04637_del	CNAG_04774_del	CNAG_04804_del	CNAG_04807_del	CNAG_04841_del	CNAG_04864_del	CNAG_04895_del	CNAG_04908_del	CNAG_05049_del	CNAG_05093_del	CNAG_05112_del	CNAG_05170_del	CNAG_05176_del	CNAG_05222_del	CNAG_05255_del	CNAG_05375_del	CNAG_05380_del	CNAG_05392_del	CNAG_05420_del	CNAG_05431_del	CNAG_05436_del	CNAG_05538_del	CNAG_05642_del	CNAG_05785_del	CNAG_05861_del	CNAG_06097_del	CNAG_06134_del	CNAG_06156_del	CNAG_06252_del	CNAG_06276_del	CNAG_06327_del	CNAG_06339_del	CNAG_06425_del	CNAG_06483_del	CNAG_06719_del	CNAG_06751_del	CNAG_06871_del	CNAG_06921_del	CNAG_07443_del	CNAG_07528_del	CNAG_07901_del	CNAG_07922_del	CNAG_07940_del
CNAG_05835	-0.206683	0.71615	0.247605	0.508303	0.822121	0.429507	0.389667	0.587618	0.01918	0.274083	0.428466	0.507877	0.383779	0.378088	0.378424	0.144186	0.382135	0.537492	-0.311128	0.159071	0.226385	-0.830089	-0.69677	0.221742	0.496236	0.246121	0.463257	0.553181	0.175282	0.596148	0.351957	0.853185	-0.0336707	0.704108	0.284532	0.320229	0.357609	0.372485	0.404549	-0.0207029	1.236	0.0276221	0.500186	0.555439	-0.344072	0.808229	-0.039117	0.192991	0.46752	0.572287	0.758595	0.71964	0.481101	0.207391	0.678356	0.417146	0.392581	0.35783	0.4125	-0.0082044	0.632425	0.768575	0.665732	-0.0415392	0.246833	0.423588	0.252336	0.285423	0.319177	0.272355	0.326156	0.39645	0.738617	0.331829	0.392813	0.869945	0.899566	0.251186	0.786099	0.87212	1.04357	0.500726	0.409146	0.697505	0.38948	1.16595	0.932954	0.875126	0.939664	1.10893	1.24957	0.904154	0.754006	0.610971	0.235743	0.769981	0.173679	-0.219993	0.542081	0.763712	0.822325	0.446794	0.09026	0.402389	0.175441	0.161142	0.418419	0.527408	0.0103403	-0.305874	0.587055	0.0860286	0.174355	0.531219	0.491211	0.42016	-0.183353	0.577284	0.382771	0.536402
CNAG_01242	0.0156505	-1.23547	-0.335076	0.110635	-1.22817	0.11093	-1.10252	-1.07788	0.183018	-0.811576	0.336056	-0.780696	0.353258	-0.637363	0.393275	0.0460828	-0.0351506	-1.30428	0.168686	-0.482601	0.798496	-0.113991	-0.178368	-0.710797	-1.03019	-0.625697	-0.334387	-0.350764	0.069147	-0.812795	-0.328112	-0.570956	-0.471838	-0.510276	0.0164895	0.0157091	-0.09042	-0.456869	-0.261333	-0.358824	-0.698326	0.16927	-0.685266	-0.438725	-0.133616	-0.372265	-0.328363	-0.109854	-0.916	-0.443333	-0.906711	-0.97416	-0.18608	-0.253732	-0.736374	0.0643477	-0.69462	0.042526	0.15767	-0.258779	-0.773174	-0.469252	-0.855152	0.0391411	-0.375223	-0.5118	-0.252979	-0.354503	-0.108778	-0.692429	-0.289135	-0.26677	-0.210474	-0.24622	-0.766543	-0.738216	-1.14365	-0.731704	-0.786806	-0.647037	-0.773422	-0.715878	2.31618	-0.196622	-0.0444631	-1.20296	-1.22111	-0.839786	-1.3158	-1.0968	0.416601	-1.24168	-2.45162	-1.12663	-0.13848	-0.268213	0.0253009	-0.256508	-0.520839	-2.05692	-1.16813	-0.549896	-0.420688	-0.155158	-0.273243	-0.642766	0.115587	-1.05832	-0.28748	-0.34976	-0.685409	-0.122789	-0.685703	-1.2611	-0.717677	-0.922119	-0.205747	-0.791489	-0.487023	-1.1602
CNAG_07724	0.0331846	-0.142587	-0.19805	0.132111	0.265464	-0.0611385	-0.270825	-0.203087	0.324421	-0.678593	-0.349448	-0.121381	-0.214209	-0.249766	0.237012	-0.110138	-0.0320054	-0.267696	0.0156863	-0.12906	0.0801544	0.0667026	0.15928	-0.484017	-0.276495	-0.215528	-0.213595	-0.348553	-0.0938601	-0.359675	-0.0470669	-0.249624	-0.299827	-0.208329	-0.0592562	0.0612365	-0.459733	-0.525592	-0.296704	-0.451069	0.0611813	-0.0820251	-0.238915	-0.297567	-0.364569	-0.283539	-0.157993	0.056024	-0.396986	-0.189067	-0.258734	-0.372653	-0.0909372	-0.0293905	-0.353904	0.23827	-0.265757	0.111	0.033741	0.000827308	-0.301886	-0.41526	-0.384579	-0.134755	-0.256111	-0.146441	0.0460423	-0.283974	0.178299	-0.295033	-0.190718	-0.147908	-0.30231	-0.355919	-0.0495787	-0.116755	-0.301751	-0.266361	-0.283337	-0.288301	-0.407351	-0.315512	-0.505711	-0.409956	0.149896	-0.273857	-0.2971	-0.338248	-0.396464	-0.0885453	0.212459	-0.306819	-0.409436	-0.441944	-0.057404	-0.125485	0.173936	-0.263231	-0.470506	-0.523607	-0.178763	-0.218082	-0.26594	-0.196232	-0.0314386	-0.200412	0.14353	0.111563	-0.0196332	-0.024263	-0.407585	-0.0445827	-0.190589	-0.489895	-0.502693	-0.536721	-0.192604	-0.37318	-0.336749	-0.335759
CNAG_00018	0.0489406	-0.135794	-0.0336667	0.031531	0.0941406	0.0149527	-0.0425913	-0.00652579	0.280456	-0.303648	-0.268752	-0.156604	0.0400416	-0.00401567	0.308858	-0.0102277	0.0684277	-0.147284	0.0310891	-0.0575589	0.0689371	-0.0215792	-0.414486	-0.322484	-0.268556	-0.0208626	-0.0168653	-0.254159	0.0323834	-0.13581	0.187354	-0.0556427	-0.302014	-0.058432	0.167147	0.0923639	-0.144897	-0.15604	-0.0238599	-0.936763	0.121235	-0.136373	-0.0215037	-0.00403501	-0.0768799	0.0173108	-0.0334947	0.0796045	-0.0891493	-0.196616	-0.045243	-0.0332421	-0.0358369	0.111804	-0.0718028	0.262993	-0.071948	-0.0615168	-0.0713915	0.058303	-0.0462119	-0.269092	-0.177207	-0.271765	0.0121588	0.0358988	-0.175689	-0.143239	0.0549586	0.0208099	0.0726954	0.131755	-0.212616	-0.235061	-0.0282904	-0.0974658	-0.0305354	-0.109611	-0.0761604	-0.0253773	-0.0755715	-0.114002	0.593204	-0.0365225	0.443154	-0.15263	0.00691887	-0.11405	-0.0960427	0.0329924	-0.0918144	-0.159416	-0.562735	-0.116485	0.0550045	-0.161574	0.120053	-0.0288253	-0.193775	-0.147631	0.00893226	-0.0910792	-0.139296	-0.0944327	-0.0418612	-0.204987	0.324803	0.0912056	0.0621959	0.0680235	-0.160566	0.0107514	-0.201957	-0.287109	-0.125069	-0.386085	-0.0158745	-0.158582	-0.355229	-0.239315
CNAG_00031	-10.8068	-0.242096	-0.107644	0.0195702	0.217424	-0.0442956	0.0034742	-0.157986	-0.0644022	-0.250354	0.144962	0.00796365	-0.0143617	-0.0248367	0.0917354	-0.231325	0.0378668	-0.0655501	0.0688495	-0.128977	-0.0499576	-0.179567	-0.149694	-0.255145	-0.109863	-0.135141	0.0324866	-0.0700348	-0.0978872	-0.0872333	-0.0507411	0.0172543	-0.0830841	-0.0230855	-0.118044	-0.162126	0.033063	-0.115993	-0.086761	0.170223	-0.248028	-0.241372	-0.0968164	-0.168014	-0.120153	-0.013217	-0.0379887	0.0935613	-0.0157721	0.0343918	-0.039689	0.056583	-0.212519	0.149075	-0.0598586	0.254613	-0.118169	0.206607	0.087851	0.0163094	-0.0378746	-0.0925613	-0.118685	0.302295	-0.193194	-0.103511	0.0172488	-0.140109	0.0318356	-0.121715	0.0578391	-0.0412118	-0.137104	-0.0881498	0.153862	-0.0437539	-0.0952442	-0.077675	0.00936528	-0.0082695	-0.0266779	-0.0234156	-0.834616	-0.0957173	0.359701	-0.0803899	-0.124906	-0.142166	-0.0254922	-0.382144	-1.62391	-0.0372636	-0.257806	-0.257209	0.202763	0.00711727	-0.180854	0.0229002	-0.259406	-0.219928	-0.179546	-0.13727	-0.0457251	-0.157472	0.00924593	-0.0232965	-0.0679756	0.131577	0.00337752	0.247829	-0.0807265	-0.0338246	-0.170864	0.0393117	-0.28725	-0.102654	0.0578146	-0.0564716	-0.0362306	-0.0928886
CNAG_00039	-0.116814	-11.6343	0.0681187	0.263462	0.399796	0.116583	0.0941801	0.242148	0.184161	-0.17749	0.0827148	0.274158	0.316716	0.163946	0.161787	0.0214328	-0.0945107	0.451798	-0.132004	-0.211793	0.263701	-0.33799	-0.459548	-0.270117	-0.0492151	0.041165	0.0373836	0.418661	-0.141602	-0.118616	-0.163535	0.240171	-0.244902	0.201779	-0.0422346	0.341121	-0.325122	0.194109	0.00247436	-0.601207	0.295939	0.113111	0.113985	-0.0774403	-0.598298	-0.0619139	0.129848	-0.0731445	0.0617754	0.420999	0.403507	0.259999	0.285425	0.0605631	0.120702	0.622994	0.230863	0.331502	0.103272	-0.000667653	-0.140119	0.00949769	0.650895	-0.165813	0.0978508	0.0114708	-0.0889511	-0.135823	-0.336612	-0.246743	-0.0519847	-0.0632804	0.212933	-0.149828	-0.0378229	0.220738	0.24872	0.410435	-0.100316	0.485679	0.348271	0.075568	0.143833	0.170153	0.294026	0.362104	0.291165	0.286659	0.271041	0.79813	0.182552	0.488009	0.188225	0.22048	-0.0185447	0.0345506	-0.200154	-0.222152	0.485624	0.361603	0.460585	0.116695	-0.193806	0.0255097	0.102562	0.252376	0.224573	0.197426	-0.0437751	-0.0020431	0.0339691	-0.0892142	-0.299046	0.385406	0.325594	0.146381	-0.0188602	0.450019	0.418492	0.455961
CNAG_00068	-0.492311	0.945305	-11.2169	0.513817	0.80803	0.385462	0.671755	0.895398	-0.581859	0.17966	0.300617	0.437289	0.426653	0.2357	0.400104	0.0720457	0.22309	0.666009	-0.340988	0.147295	-0.276924	-0.0828376	-0.116164	-0.260131	0.575933	0.0463606	0.564018	0.988983	-0.222009	0.372304	0.162513	0.538075	0.429311	0.776342	-0.0485762	0.223095	-0.112962	0.616446	0.201231	0.0479472	0.299722	0.0666593	0.507194	0.314608	-0.336365	0.552396	0.0263273	0.253783	0.326037	0.681039	0.806206	0.743094	0.347009	-0.137764	0.768963	0.53544	0.772781	0.20806	0.17477	0.275244	0.416713	0.778144	0.973424	0.213258	-0.00525436	0.433297	0.0251141	0.0348907	0.151526	0.268547	0.354606	0.0664637	0.409839	0.371355	0.538342	1.10967	0.990077	0.597656	0.891264	0.525881	1.11626	0.476042	-0.279861	0.224187	0.279425	1.26776	1.14974	1.28568	1.27319	1.60667	-0.599953	1.41883	1.23136	0.925879	0.189675	0.136184	0.0815092	-0.140132	0.454993	1.50019	0.995858	0.315239	0.167108	0.025984	-0.157155	0.44063	0.13875	-0.114883	-0.126393	-0.260083	0.548358	-0.189117	0.232684	0.943184	0.669998	0.914675	0.0290077	1.00088	0.95455	1.15977
CNAG_00156	-0.0450576	-0.317003	0.0244025	-12.6162	0.0980887	-0.0637523	-0.320393	-0.455623	0.613763	0.196752	0.00150367	-0.0842992	-0.0852388	-0.264018	-0.0924016	0.0363027	-0.00311874	-0.313144	0.0102615	-0.101541	0.386269	-0.16834	0.179526	-0.279899	-0.397095	-0.132809	-0.211641	-0.32876	0.141508	-0.228324	0.00474642	0.00705662	-0.254884	-0.134732	0.149388	0.211152	-0.0483231	-0.333473	-0.00310071	0.0444377	0.394117	0.132625	-0.0979261	-0.133836	-0.222455	-0.11923	-0.10911	-0.0819543	-0.168071	-0.107014	0.0012279	-0.432674	-0.0465724	0.0271139	-0.445647	0.589017	-0.449906	-0.0348338	0.0690668	0.0706991	-0.422171	-0.51557	-0.507984	-0.00237745	0.050671	-0.217861	-0.101266	-0.136688	0.0434102	-0.0817538	-0.116513	-0.162792	-0.00487113	-0.0572041	-0.304525	-0.149428	-0.149425	-0.400702	-0.335838	-0.0464135	-0.314873	-0.315724	0.843596	0.0786175	0.213422	-0.458716	-0.411042	-0.326668	-0.544125	-0.288556	0.526432	-0.502782	-0.609508	-0.546637	0.0281298	0.514532	0.156185	-0.17344	-0.194848	-0.96051	-0.224067	-0.125724	-0.22449	0.102206	0.00854611	-0.23499	0.0487698	0.0659371	-0.0418729	-0.0254699	-0.129397	0.0922405	-0.155281	-0.582036	-0.00997303	-0.523238	-0.0995895	-0.434011	-0.643798	-0.657156
CNAG_00193	-0.189153	0.266526	-0.112261	0.138241	-13.2057	0.0277451	0.248003	0.172208	-0.379706	0.139211	-0.015615	0.154968	0.125634	-0.0218505	0.44351	0.127351	0.0671536	0.178535	-0.106766	-0.13768	-0.0283992	0.200837	-0.297565	-0.40025	0.124387	-0.0338922	0.20727	0.285785	-0.119921	0.033266	0.120789	0.141314	0.169636	0.268771	0.0250743	-0.0485147	-0.0477095	-0.0238613	0.0963516	-0.291646	0.366295	-0.0800437	0.0825482	-0.0251318	-0.158855	0.00797199	-0.113491	0.124156	-0.0356374	0.168839	0.219665	0.158084	0.234166	0.0102393	0.159255	0.341988	0.261016	0.173478	0.176834	0.12704	0.0114528	0.0670646	0.262765	-0.0177245	-0.0745033	0.11135	0.0207317	-0.0247152	0.152394	0.0860839	0.0233281	-0.13563	0.0444889	0.145776	0.0552465	0.233039	0.152835	0.179702	0.0581101	0.0958464	0.305389	0.0437157	0.328532	0.0345525	0.433397	0.385176	0.255324	0.342631	0.338476	0.613568	-1.0241	0.448956	0.204484	0.201366	0.0380133	-0.0938754	0.155619	-0.180013	0.0531894	0.369839	0.282521	0.187653	0.0282433	-0.0928354	-0.117495	0.142383	0.321033	-0.121328	-0.119255	-0.101487	0.049795	-0.0413655	-0.0602379	0.213121	0.0896581	0.118261	0.00849224	0.278511	0.161765	0.370068
CNAG_00239	-0.126465	-0.107349	-0.0613763	-0.202225	0.0388693	0.190908	-0.0586411	0.210061	0.487557	0.408233	-0.0694697	0.0938581	0.210253	0.0318382	-0.0314873	0.148018	0.0783036	-0.0544897	-0.0456538	0.0837118	0.169239	-0.0580208	-0.444496	-0.163181	0.016606	0.127969	-0.0849159	0.103691	0.0333354	0.147668	0.115697	0.276508	-0.00585639	0.171265	0.406754	-0.0260688	0.275357	0.104248	0.155985	0.032088	0.656476	0.154447	0.151904	0.159456	0.193798	0.278887	0.0759737	0.161621	-0.00145685	0.229639	0.325561	0.109739	0.142772	-0.0922282	0.222056	0.260933	-0.028435	0.0436731	0.124199	0.0655476	0.0571382	0.094562	0.00857641	-0.271253	0.395595	0.125362	-0.00248886	-0.049464	0.0469651	0.236661	-0.0795573	0.149451	0.470199	0.301249	0.053496	0.239046	0.06318	-0.00359513	0.0239982	0.140398	0.175579	0.122107	0.207067	0.326739	0.0892375	0.0172015	0.182718	0.0993238	0.0610851	0.195705	-0.000750181	0.172906	0.169496	-0.017724	0.0464092	0.445114	0.116742	0.0720089	0.291864	0.265796	0.186252	0.209072	0.140759	0.34222	-0.0472146	0.128031	-0.0280557	-0.26221	-0.0591642	0.0210257	0.3733	0.160667	0.230114	-0.0780094	0.370694	0.0227617	0.188675	-0.0424041	0.0647338	0.00907821
CNAG_00332	-0.272328	0.101143	-0.241223	0.109737	0.557179	-12.3203	0.040661	-0.165729	-1.08686	0.138574	-0.058392	0.437895	0.146462	0.0198875	0.221135	0.0593945	-0.0547144	0.357255	-0.195698	-0.236472	-0.160013	-1.05871	-0.687615	-0.34194	-0.181656	-0.318741	0.238978	0.132242	-0.185184	-0.210511	-0.155198	0.00179841	0.143367	0.163737	-0.181313	-0.15087	-0.274509	-0.334579	-0.349985	0.446174	0.453358	-0.316614	-0.208284	-0.0713712	-0.486108	0.1086	-0.151586	0.410633	-0.116558	0.321145	0.120561	-0.0924189	0.0948026	0.0451294	0.139214	0.167144	0.121274	0.0880455	0.264561	0.142212	0.0253732	0.162236	0.15176	0.153131	-0.47463	-0.260992	0.263262	-0.323123	0.232828	-0.165915	-0.108032	-0.180907	0.131831	-0.156775	0.101613	0.154084	-0.0656942	0.0245885	-0.0826193	-0.46838	0.0906069	-0.082493	-0.600871	-0.705076	0.531174	0.0478414	0.112343	0.181218	0.188244	0.609594	-0.831483	0.530893	0.307403	0.05222	0.224882	0.328132	0.170418	-0.385903	-0.624671	0.275294	0.0281514	-0.130215	-0.313772	-0.477741	-0.233066	0.0870638	0.216857	0.0662236	-0.101935	-0.268402	-0.0985249	0.0885923	-0.129293	0.184141	-0.220785	0.0991877	-0.181369	0.28419	0.160248	0.390899
CNAG_00460	-0.0721418	0.244217	-0.0529931	-0.146663	0.0657028	0.266695	-12.1541	0.36247	-0.624545	-0.340011	-0.0625717	0.126211	0.0940666	0.150948	0.0354414	-0.0229084	0.192696	0.0757085	-0.000777275	0.00748775	-0.0622743	0.1449	-0.352066	-0.338366	0.141019	0.0692822	0.0539951	0.381871	-0.0579049	0.189037	0.234641	0.151719	-0.0704936	0.29374	0.204938	0.159272	-0.017098	0.0115055	0.164697	-0.070948	0.0805258	0.0165207	0.180083	0.161806	-0.0966296	0.392361	-0.0426355	0.261901	-0.166819	0.177721	0.135282	0.254292	0.182089	-0.120087	0.330532	0.242366	0.0504807	-0.256829	0.098867	0.200629	0.206625	0.276799	0.169471	0.129939	-0.407497	0.181747	-0.0305844	0.0299297	-0.0118655	0.142285	0.0838104	0.158324	0.0938898	0.0862508	0.141066	0.275313	0.234577	0.0807172	0.399601	0.193339	0.28862	0.243132	0.15533	-0.0671567	0.140599	0.371909	0.327046	0.470871	0.34238	0.585973	-0.775544	0.337779	0.176053	0.242172	0.0441961	-0.0694168	0.0787031	-0.0761295	-0.200036	0.444622	0.476376	0.222173	0.334597	-0.152612	-0.00758784	0.133437	0.105061	-0.00875183	0.106055	0.0514828	0.25298	0.00783466	-0.401647	0.207538	0.25008	0.00837418	-0.00999242	0.169045	0.388811	0.350454
CNAG_00505	0.0672049	0.0897472	-0.0629431	0.181335	0.584931	-0.204048	-0.234437	-10.9422	0.440704	-0.143975	-0.0924473	-0.0338375	0.0692134	-0.0257181	-0.119124	-0.0964728	-0.302492	-0.076232	0.0731632	-0.221595	-0.0235342	-0.437879	0.303249	-0.268783	-0.0638178	-0.139644	-0.367771	-0.154636	-0.15557	-0.400859	0.022389	-0.0509795	-0.0894746	-0.203461	-0.255713	-0.0715792	-0.2701	-0.205154	-0.135259	0.379283	-0.541744	-0.213438	-0.10203	-0.387017	-0.166264	-0.459016	-0.175348	-0.122059	-0.198227	-0.152013	-0.15159	-0.17863	-0.197377	0.0208434	-0.282808	-0.123523	-0.147114	-0.102088	0.0165374	0.598091	-0.12978	-0.527107	-0.183626	0.0596151	-0.0866518	-0.221914	0.208249	-0.16922	0.0022915	-0.119245	-0.0828205	-0.154914	-0.103245	-0.109858	0.101896	-0.244389	-0.0828286	0.0160527	-0.288964	-0.264526	-0.130481	-0.19095	0.00441097	-0.141827	-0.207955	-0.159661	-0.283206	-0.171427	-0.100703	-0.0594397	0.786732	-0.0448878	-0.00074973	-0.0450229	0.203274	1.13116	0.0211548	-0.065014	-0.189618	-0.18459	-0.273828	-0.151165	-0.3657	-0.155106	-0.0506269	0.0896377	-0.0512089	0.106285	0.0827277	0.129403	-0.254736	0.0175214	-0.252352	-0.239843	-0.291363	-0.371906	-0.105317	-0.23382	-0.143199	-0.314278
CNAG_00514	-0.00333414	-0.0614651	0.008465	0.050507	0.154156	0.135943	0.231361	0.22232	-11.1615	-0.184206	-0.0602985	0.12941	0.151765	0.0210203	0.276896	-0.23538	0.0515627	0.245724	-0.00449394	-0.139422	-0.191148	-0.22211	0.10735	-0.560006	-0.131567	-0.194837	0.0129368	0.306982	-0.222078	-0.224941	0.0862439	0.0795744	0.0577176	0.0364844	-0.124937	-0.0407183	-0.320491	0.097119	-0.0759057	0.00134262	-0.361949	0.0429185	-0.000675449	-0.0641201	-0.200257	0.0244436	-0.0251566	0.144793	-0.158582	0.192143	0.0680292	0.0948211	0.0830425	-0.102668	0.0604432	0.0610253	0.180788	0.0130758	0.104766	0.109532	-0.0655203	0.0925232	0.242208	-0.0877055	-0.0754072	0.0182041	-0.0367614	0.0274495	-0.0567479	-0.141539	-0.0880805	-0.0201655	0.15101	-0.171111	0.114459	0.186277	0.0644108	0.153284	0.199833	0.275264	0.199585	0.0575227	-0.780149	-0.0746969	0.106945	0.182012	0.166134	0.245481	0.261894	0.353531	-0.333972	0.432029	0.227465	0.313942	-0.00499191	-0.0146452	0.123739	0.0515469	0.0914931	0.423819	0.149538	-0.131906	0.0599232	-0.146985	-0.0367095	0.169588	0.0062674	0.0840719	-0.0367558	-0.0186328	-0.0693748	-0.257562	-0.327891	0.0909451	-0.189529	-0.0128222	-0.0467856	0.151957	0.311089	0.139996
CNAG_00559	-0.000875823	-0.02958	0.0548148	0.264034	-0.494352	0.314178	-0.28943	-0.1325	-0.116023	-11.5321	-0.0832187	-0.355856	0.000820034	-0.0442635	0.184024	-0.0685151	0.484464	-0.62857	-0.0790254	0.225267	0.317395	0.607294	0.340266	0.478232	0.0403579	0.401885	-0.0923786	-0.437668	0.310852	0.124318	0.484297	0.411215	-0.0420142	0.204337	0.749474	0.278909	0.446895	-0.520257	0.387	-0.122759	0.502674	0.275766	0.17838	0.365005	-0.0705678	0.481441	-0.106364	-0.144584	0.040371	0.209848	0.519978	0.0255056	-0.2964	-0.217589	-0.330171	0.660794	-0.609046	0.148342	0.00955429	0.700914	-0.393743	-0.240627	-0.372905	0.0165948	0.246055	0.0877487	-0.166824	0.279178	0.230112	0.525228	0.16864	0.231389	0.671608	0.307739	-0.106813	0.248315	0.171064	-0.433258	0.18529	-0.453665	-0.241078	0.20309	0.256943	0.466748	0.217182	-0.0209617	0.0377044	-0.134724	-0.0533472	-0.0868482	-1.34826	-0.157921	-0.177086	-0.213917	0.148521	0.762976	-0.605014	-0.115873	0.30579	-0.162286	-0.00778995	0.183033	0.293621	0.294551	0.205646	-0.204065	-0.0624843	-0.409134	0.171664	-0.0172917	0.754356	0.178917	-0.374736	-0.300493	0.64357	-0.53581	-0.202685	-0.271169	-0.576296	-0.227133
CNAG_00670	-0.354922	0.529692	0.161385	-0.0653977	0.593174	0.135618	0.442193	0.51406	-0.610746	0.476366	0.0213844	0.489564	0.140018	0.120878	-0.0639676	-0.0224043	-0.0289904	0.271588	-0.185425	0.448309	-0.128558	0.0852701	-0.0827913	-0.252087	0.249181	-0.017782	0.176258	0.425447	-0.0402378	0.0874851	0.0637417	0.276687	0.287124	0.277792	-0.050346	-0.0267624	0.0354898	0.336303	0.0690286	0.274755	-0.462464	0.49326	0.0294386	0.208554	-0.302719	0.220521	-0.0304471	0.0277751	0.123272	0.276891	0.325089	0.296639	0.422752	-0.274284	0.503376	-0.214498	0.583498	-0.379161	-0.226696	-0.225319	0.252882	0.517318	0.636638	-0.0634879	-0.0427624	0.134195	-0.0554387	-0.209757	0.0586559	0.206276	0.279789	0.31408	0.78672	0.189006	0.407616	0.61887	0.571485	0.51285	0.632115	0.781968	0.777145	0.273807	-0.639342	0.0999832	0.176346	0.863074	0.808438	0.666668	0.626345	1.19857	-1.39004	1.03103	0.987396	0.62398	-0.112948	-0.313694	0.128781	-0.137332	0.511059	0.666537	0.579523	0.0682596	0.178146	0.0391965	-0.0597713	0.283085	-0.125051	-0.36629	-0.192288	-0.161114	0.197265	-0.176643	0.0273762	0.531873	0.245411	0.520804	-0.0619754	0.454126	0.643183	0.64074
CNAG_00791	-0.538013	1.28654	-0.204319	0.819283	0.0165045	0.20067	0.839441	0.949065	-0.401543	0.514913	-11.9268	0.501503	0.476849	0.270514	0.125235	0.116431	0.199357	0.738514	-0.22317	0.0365481	0.173286	0.745776	-0.469667	-0.377415	0.738159	0.33463	0.462002	1.08286	0.137043	0.401574	0.119102	0.555947	0.296085	0.865733	0.436507	0.118187	0.382399	0.404034	0.43667	-0.361157	1.06178	0.232686	0.712004	0.734193	-0.363252	0.905952	-0.150555	0.0825905	0.341002	0.784395	0.804491	0.829166	0.547009	-0.215052	0.673009	0.0576623	0.75531	-0.0257774	-0.185608	0.351385	-0.134288	1.16388	1.10163	0.312976	0.0803931	0.448328	-0.261411	-0.217695	0.209229	0.27964	0.422195	0.465873	0.268241	0.542652	0.704113	1.13978	1.14255	0.619365	1.26284	0.966054	1.10689	0.70556	1.31353	0.5401	0.330401	1.61754	1.40037	1.37224	1.525	1.60167	-0.811835	1.54037	1.31396	0.839346	0.0510959	-0.345142	0.610118	-0.12292	0.880863	1.72999	1.09582	0.612631	0.323277	0.317629	-0.137736	0.355276	0.114648	0.402135	-0.0455946	-0.0698023	0.725267	-0.208006	0.317704	1.20852	0.905553	0.830435	-0.354649	1.0254	1.21282	1.72209
CNAG_00828	0.0782064	0.380945	0.00978859	0.203668	0.550271	0.109587	0.397208	0.309399	1.29298	0.573595	0.273509	-8.5152	0.406546	0.1836	0.0168936	-0.374999	-0.0129514	0.404481	-0.0837816	0.108865	0.0713682	-0.0828109	0.642335	-0.377888	0.260373	0.129907	-0.0117919	0.297489	-0.0435253	0.0998814	0.246929	0.168373	0.378401	0.209663	0.24714	-0.166811	0.0975429	0.370975	0.281867	0.233947	0.287195	0.356972	0.175516	0.0973727	-0.211994	0.242353	-0.112277	-0.0180278	0.0511733	0.273542	0.519966	0.39162	0.512331	0.143384	0.430052	0.0513058	0.40316	0.200243	0.14196	0.02733	0.0660361	-0.270765	0.448083	0.178108	0.412846	0.14048	-0.199781	0.326339	-0.324219	0.455654	0.350061	0.24445	1.10903	0.0540261	0.452965	0.184832	0.412602	0.493047	0.473506	0.271667	0.417656	-0.0636151	-0.386179	0.684778	-0.221086	0.489198	0.169874	0.33564	0.380872	0.524678	-0.629788	0.303524	-0.24232	0.0597315	0.140484	0.436435	0.250395	0.128292	0.56225	0.377637	0.192607	0.0264707	0.125256	0.0744028	0.0332472	0.226753	0.0194217	0.184623	-0.0356333	-0.0390877	0.339539	-0.0623533	0.269278	0.258873	0.574651	0.314379	0.0403786	0.285151	0.139669	0.296224
CNAG_00830	-0.0448044	-0.126039	-0.0770987	0.0374574	0.301688	-0.127742	0.00980881	-0.0931928	0.192276	0.448066	-0.295851	-0.170921	-10.4209	-0.157908	-0.143917	0.0499015	-0.123972	-0.170218	0.0169601	-0.101215	-0.0358485	0.206538	0.080481	-0.348026	-0.217172	-0.10715	-0.140331	-0.169853	-0.0209167	-0.25523	0.159605	-0.0994623	-0.0519629	-0.150311	-0.119312	0.0952464	-0.0950068	-0.158767	-0.0171576	0.346133	0.191555	-0.199657	-0.0715279	-0.120347	-0.0856869	-0.113666	-0.042405	0.0647899	-0.127778	-0.0758606	0.0106842	-0.113134	0.184102	0.171375	-0.0746508	0.256073	-0.156539	-0.110837	-0.00239852	0.172077	-0.212778	0.144274	-0.17865	-0.193193	-0.0639228	-0.0573145	0.0708507	-0.0568721	0.213882	0.359917	-0.0460252	0.0276734	-0.00168089	0.046229	-0.0114737	-0.023002	-0.307004	-0.0426894	-0.24524	-0.219822	-0.305841	-0.156902	-0.0933725	-0.0719304	0.0440334	-0.133906	-0.0641191	-0.281772	-0.133858	-0.220633	0.116003	-0.0453309	-0.653127	-0.21061	0.154791	0.0981335	0.453268	-0.0794161	-0.175273	-0.0557326	-0.0765414	0.0102246	-0.106836	-0.122664	-0.0711188	-0.0515438	-0.0387401	0.130805	-0.00657239	0.153812	-0.181795	0.209246	-0.0858247	-0.215945	-0.154141	-0.229682	-0.0355325	-0.160074	-0.330039	-0.0270455
CNAG_00841	-0.184812	0.577478	0.0205025	0.184406	0.178808	0.399834	0.325001	0.367817	-0.0996614	-0.2794	0.6518	0.534942	0.463021	-9.48417	0.688082	0.321665	0.15723	0.598797	-0.15646	-0.0819904	0.155008	0.027935	-0.0546439	-0.200261	0.299474	0.081743	0.166409	0.611539	-0.212266	-0.0641102	0.259874	0.286784	-0.0316243	0.485057	0.178205	0.16286	0.137557	0.0666993	0.256232	-0.101232	0.0206918	0.146516	0.25694	0.170392	-0.0964196	0.311158	0.076519	-0.0944385	0.0535314	0.336985	0.668156	0.358833	0.595907	-0.00106496	0.394197	0.28607	0.350441	-0.210663	0.205204	0.402735	0.164426	0.618876	0.41931	0.309962	-0.504902	0.202222	0.364544	0.0681256	0.224208	-0.0414324	0.218287	0.0774823	0.543777	-0.0198883	0.502757	0.46301	0.44007	0.379015	0.489116	0.476328	0.549838	0.312462	-0.118067	0.199232	0.56672	0.604191	0.369441	0.773201	0.586607	0.899406	-1.53112	0.537752	0.882112	0.296243	0.222592	0.00501264	0.146833	-0.117651	0.236475	0.691094	0.556777	0.203232	0.540783	-0.26621	0.163804	0.358989	0.488398	-0.0959503	-0.0292342	0.0265043	0.534746	-0.156839	-0.0896636	0.388754	0.309148	0.267806	0.117371	0.319728	0.630058	0.402357
CNAG_00871	-0.400589	-0.0570645	-0.170623	0.285596	0.463119	0.171715	-0.109128	-0.195333	0.211496	0.182296	0.359827	0.379427	0.301327	0.0293678	-10.935	0.115003	0.0682654	0.0132363	-0.219118	-0.140742	-0.0661343	-0.752475	-0.0714369	-0.0109442	-0.0179271	-0.121158	0.213296	0.0159324	-0.125912	-0.0626937	-0.181922	0.15377	-0.0144247	0.110373	-0.106479	0.0322865	-0.298006	-0.24418	-0.231261	0.413144	0.253635	-0.537318	-0.255237	0.113399	-0.374961	0.078901	0.00717253	0.138284	-0.0620487	-0.0156147	0.0249634	0.0022794	-0.0740712	0.0889544	0.143475	0.0362916	-0.0110325	0.0331655	0.21791	0.0779255	0.202903	0.032365	0.0597779	0.214849	-0.25092	-0.0908706	0.0645036	-0.337509	0.0962416	-0.139745	-0.0220677	-0.111144	0.333332	-0.134567	-0.249379	0.0370685	-0.136684	-0.120131	0.079647	-0.534047	0.134697	-0.173117	0.435928	-0.321848	0.282722	0.155478	0.121574	-0.0618697	0.0184083	0.0307974	1.06215	0.203236	-0.401673	-0.00577544	0.156127	0.339971	-0.483083	-0.277943	-0.49119	-0.343644	-0.0419515	-0.152116	-0.230774	-0.536812	-0.29776	-0.0479881	0.0776267	-0.243922	-0.101295	-0.515362	-0.0118355	0.0762811	-0.196172	-0.0295978	0.0282454	-0.0408896	-0.186668	0.179015	-0.165432	0.0924232
CNAG_00883	-0.220934	-0.24592	-0.0441266	-0.174789	0.276722	-0.0049271	0.45777	-0.520477	-0.951623	0.217942	-0.0104957	0.56497	0.0947707	0.0441072	0.0194549	-11.7944	-0.0726396	0.307743	-0.195614	-0.205467	-0.321829	-2.32488	-1.20658	-0.194012	-0.405718	-0.529973	0.0288286	-0.0178968	-0.253217	0.289687	-0.419754	-0.281879	0.0116664	0.232785	-0.383645	-0.22862	-0.629011	-0.352804	-0.584059	0.0522881	0.311083	-0.542792	-0.360858	-0.0238642	-0.405223	0.067054	0.100795	0.379286	-0.129015	0.0840165	-0.320736	-0.11332	-0.206788	0.0134689	0.0954537	0.276035	-0.00828195	0.419158	0.335324	-0.412906	-0.052918	-0.14338	-0.0805345	0.183565	-0.507594	-0.247684	0.250491	-0.316069	-0.104274	-0.283957	-0.0778963	-0.150381	-0.0700531	-0.0263979	-0.0571528	-0.0167058	0.0371957	-0.234135	-0.0080188	-0.54023	-0.0647091	-0.328257	-0.36322	-0.752095	0.782051	0.0509358	0.110439	-0.0106736	0.287664	-0.0593262	0.831915	0.399969	-0.119338	0.0879646	0.125707	0.0391255	-0.181461	-0.233839	-0.691668	-0.00947194	0.0547232	-0.360576	-0.672078	-0.572663	-0.328071	-0.031018	-0.0258156	0.665885	-0.0829823	-0.494584	-0.513193	0.0684063	-0.73572	0.0680791	-0.719333	0.360601	-0.27566	0.253065	-0.0858358	0.383191
CNAG_00896	-0.27807	1.24759	0.166058	0.280487	0.890121	0.197977	0.660742	0.715494	0.606	0.81464	0.216832	0.519232	0.314849	0.153958	-0.12122	-0.0847623	-10.8397	0.300329	-0.140676	0.345985	-0.0679771	0.622984	-0.361262	0.447081	0.851309	0.400944	0.434001	0.491093	0.147005	0.626465	0.537133	0.617372	0.499084	0.976653	0.365126	0.407851	0.294699	0.274142	0.589253	0.729762	0.886019	-0.00944586	0.595927	0.66005	-0.0930077	0.82672	0.0220336	0.264511	0.461227	0.584504	0.574614	0.727249	-0.103915	0.223139	0.712158	0.627827	0.585266	0.0212144	0.525172	0.17931	0.671973	0.806464	0.647382	0.167855	0.458237	0.44214	0.0922137	0.110656	-0.0180383	0.545334	0.462038	0.22591	0.468235	0.465795	0.370921	1.05012	1.19238	0.360945	1.03943	0.300058	1.09234	0.557461	1.18824	0.707524	0.157668	1.24216	1.10319	0.888391	1.02962	1.13422	0.130771	1.02712	0.49632	0.645736	0.321973	0.653667	0.330995	0.0579114	0.460477	0.656017	0.930164	0.662778	0.282085	0.441319	0.23035	0.260629	0.771031	0.684843	0.0934787	-0.0905112	0.775843	0.097993	0.339059	0.750429	0.495874	0.414128	-0.00831183	0.595838	0.333358	0.927169
CNAG_01014	-0.0388033	-0.852086	-0.223247	-0.818048	-0.461951	-0.113155	-0.880991	-0.63041	0.524515	0.0611117	-0.4896	-0.288617	-0.352624	-0.462944	0.367403	-0.102486	-0.367165	-12.3314	-0.100183	-0.0936117	0.290634	0.831442	0.304033	-0.713335	-0.506964	-0.365169	-0.484904	-0.632631	0.0232066	-0.602103	-0.277	-0.406643	-0.687141	-0.538629	-0.166129	0.32197	-0.483001	-0.665603	-0.401708	0.105702	-0.0368358	-0.705504	-0.577906	-0.492272	-0.0399354	-0.751271	0.143366	-0.111373	-0.486799	-0.375429	-0.675118	-0.709305	-0.46873	-0.343083	-0.732037	0.301398	-0.796741	0.104963	0.219361	-0.210545	-0.425969	-0.42346	-0.880305	-0.128603	-0.0257656	-0.482776	-0.107493	-0.125955	-0.0150216	-0.364462	-0.579071	-0.50979	-0.549004	-0.435108	-0.896286	-0.742034	-0.802001	-0.780687	-0.887408	-0.303836	-0.678814	-0.437502	0.441886	-0.732599	0.543991	-0.737828	-0.852776	-0.755577	-1.16648	-0.685927	0.860911	-0.660684	-0.332333	-0.903112	-0.28185	-0.0106317	1.85495	-0.43725	-0.499812	-0.952791	-0.758535	-0.154592	-0.454489	0.305551	-0.196337	-0.500928	0.42137	-0.477854	-0.176671	-0.293008	-0.550782	0.156576	-0.263551	-0.837932	-0.713434	-0.736149	-0.1363	-0.801527	-0.979631	-0.923441
CNAG_01069	-0.0318509	0.190996	-0.0783877	0.0209524	0.54707	0.0730777	0.412255	0.228733	1.13369	-0.348434	-0.129641	-0.0102853	0.0411249	-0.0170036	-0.0419485	-0.214051	-0.157221	0.226689	-10.4138	0.0827692	-0.310555	-0.125227	-0.212996	-0.638263	0.0234777	-0.0451472	0.0596072	0.414938	-0.173241	-0.0112082	-0.0929812	-0.217595	0.369053	0.0999216	-0.2947	-0.0827226	-0.170558	0.399564	-0.0335453	0.0531511	0.172752	0.250948	0.180923	-0.0833621	-0.120086	-0.053625	-0.014725	0.0751713	0.00256566	0.180359	0.174003	0.155161	0.279844	0.101933	0.300492	-0.18717	0.390359	-0.0167868	-0.113608	0.3797	-0.0562807	0.241063	0.417292	-0.144728	0.168411	0.100445	-0.0793107	0.0230625	-0.378641	-0.0817253	0.0869892	0.104512	0.160489	0.0531284	0.409439	0.317411	0.298648	0.340907	0.0396526	0.15639	0.291295	0.0887286	0.395268	0.0933578	0.127904	0.460792	0.232562	0.336842	0.424542	0.529218	-1.4204	0.527222	0.594862	0.288118	-0.0938664	-0.0997791	0.110587	0.028311	0.300578	0.433828	0.129123	-0.0511959	-0.0265151	0.151447	-0.0748256	0.362433	0.0207857	0.292743	-0.0972193	0.0637218	-0.0318273	-0.182514	0.105162	0.268114	0.181078	0.241427	0.0365145	0.508788	0.467177	0.253949
CNAG_01317	-0.152265	0.2495	0.0617852	0.220826	0.0679007	0.276156	0.300527	0.281956	-0.166636	0.112186	0.0304499	-0.0223844	0.127783	0.23006	-0.12948	0.0122312	0.297633	0.190933	-0.0508968	-0.0473834	-0.105862	-0.0108588	-0.0916239	0.202127	0.344397	0.261558	0.301831	0.235065	0.0367303	0.439998	0.100293	0.399206	0.00025616	0.373865	0.263436	-0.117201	0.330132	0.250012	0.238365	0.692021	0.595463	-0.21923	0.302012	0.411081	0.242816	0.540434	0.0498295	0.289961	0.303971	0.147561	0.192361	0.559388	0.169157	0.0359794	0.502476	-0.0841267	0.407739	-0.0945181	0.0133128	-0.234358	0.46909	0.516665	0.38823	-0.0311179	0.267658	0.147221	0.107317	0.140805	0.236641	0.194572	0.303872	0.298329	0.131838	0.339189	0.438477	0.18046	0.528109	0.274888	0.554628	0.445563	0.353047	0.342223	-0.232738	0.431606	0.103487	0.551125	0.500272	0.401394	0.824182	0.251263	-0.792919	0.457394	0.485864	0.442242	0.204968	0.226494	-0.126076	0.135287	-0.169681	0.625865	0.395999	0.165244	0.248359	0.199207	0.11574	0.191855	-0.216443	0.401142	-0.00663424	-0.101835	0.579965	-0.0068713	0.202472	0.339118	0.312622	0.265342	0.194732	0.226746	0.396522	0.370201
CNAG_01431	-0.0420976	0.164364	0.0861971	-0.0182802	0.21562	0.243392	0.156916	0.202246	-0.192448	0.578905	0.198239	0.217167	0.16857	0.278918	0.0545667	-0.331723	0.294626	0.281721	-0.121663	0.0530032	0.017938	0.244302	-0.320304	0.495359	0.0349408	0.125914	0.0513637	0.0016576	-0.00829919	-0.0142212	0.212916	0.242429	-0.12907	0.0888803	0.233018	0.103575	0.0637845	0.0469447	0.207127	0.0865776	0.125126	0.323138	0.192821	0.0902838	-0.0981662	0.240954	0.119426	-0.042164	0.163763	0.0862432	0.424002	0.200755	0.175459	0.160093	0.0806937	0.145682	0.150872	0.123219	-0.0644776	0.14565	0.0711211	-0.0296312	0.247276	0.0305993	0.362661	0.0732411	-0.0399843	-0.0360033	-0.209688	0.312197	0.0750178	0.0196122	0.405974	0.107097	0.144143	0.128566	0.19492	0.182088	0.104626	0.232514	0.176651	0.0711403	-0.208655	0.55075	0.192422	0.160911	0.1203	-0.0123425	0.116947	0.0812575	-0.0292758	0.0899278	0.0415476	0.0448511	0.280731	-0.0691756	0.0734915	0.163936	0.000864047	-0.0672918	0.240441	0.165219	0.0286462	0.113955	0.23324	0.0863322	0.019236	0.277428	-0.0412606	-0.000260923	0.251965	0.0670321	-0.133755	0.171643	0.311298	0.095145	0.0753596	0.110612	0.11713	0.0676779
CNAG_01438	-0.294975	0.261368	-0.177747	0.133542	0.304424	0.707386	1.11117	1.17363	-0.319308	0.373232	0.838636	0.748385	0.673048	0.526823	0.149336	0.184306	0.125851	1.02546	-0.0825449	-8.48505	-0.287937	0.39398	0.436338	-0.518098	0.210253	-0.0397573	1.00404	1.38818	-0.0792294	0.578859	-0.22023	0.357845	0.384381	0.798694	-0.136419	-0.634764	0.267342	1.1088	0.13218	-0.214579	-0.115406	0.415658	0.343311	0.511999	0.0366519	0.701963	0.0287546	0.589057	0.547225	0.72995	0.503211	0.778784	0.128504	-0.495012	1.31033	-0.643472	1.49302	-0.0944836	0.044708	-0.00769611	0.648923	1.53186	1.41963	0.106423	-0.51891	0.400378	0.0520877	0.0508875	0.0868445	-0.00892434	0.280188	0.174402	0.557727	0.607333	0.850353	0.610216	0.383009	1.34378	0.361217	0.639102	1.06629	0.751933	-1.17315	0.00973514	0.221012	0.866614	1.23778	1.35265	1.26786	1.81795	-1.93141	1.6212	1.36561	1.5681	-0.0300862	-0.497708	-0.00519078	0.0948414	0.905613	1.76527	1.03923	0.328858	0.530481	0.372537	-0.355495	0.738829	-0.149221	-0.639466	-0.128245	-0.0427311	0.499624	-0.225329	0.507115	1.57788	0.703902	1.71544	0.189927	1.56665	1.72181	1.85405
CNAG_01454	0.0294111	0.417361	-0.0177208	0.0082836	0.194898	-0.0376295	0.0787547	0.200556	-0.220194	0.305111	0.041278	0.255207	0.16207	0.0353654	-0.0893845	-0.00822618	-0.0168644	0.158708	-0.052794	-0.132023	-12.1644	0.0680472	0.514666	-0.440951	0.0795267	0.0308398	-0.0197761	0.153195	-0.14991	-0.0873119	-0.238735	0.000887594	-0.123952	-0.0570007	-0.0979044	0.158631	-0.201785	-0.0865264	-0.14818	0.0110096	-0.422326	-0.0142891	-0.0707635	-0.0741021	-0.339019	-0.181432	0.118626	-0.000268028	-0.0549386	0.117245	0.101555	-0.0134678	-0.0636857	0.105768	-0.0805062	-0.0419354	-0.0196312	0.106563	0.0188933	0.017804	-0.156096	0.000827524	0.208047	0.177478	-0.069893	-0.0666293	0.0695038	-0.351976	-0.00773684	-0.0377059	-0.0887479	-0.178704	-0.240624	-0.23505	-0.153398	0.0301484	0.0532088	0.313365	-0.247439	0.191508	0.0850575	0.029817	-0.451199	-0.136611	-0.211493	0.157655	0.0851037	0.0685806	-0.0146946	0.00639296	0.837984	0.187173	0.190834	0.0450068	0.146072	-0.351747	0.0882754	-0.060745	0.0459669	0.014887	-0.0597881	0.0966131	-0.109957	-0.329395	-0.0856531	0.221295	-0.0247805	0.304794	0.0605761	0.116466	0.085117	-0.0373588	-0.178414	0.304143	-0.115695	-0.076556	-0.220806	0.228487	0.303697	0.263811
CNAG_01551	-0.411103	0.0856665	0.0717624	-0.710557	1.3114	0.514347	0.431729	0.0327051	1.06182	0.34243	0.302024	0.634092	0.265541	0.342492	0.431147	-0.205079	0.393743	0.557248	-0.396257	-0.224894	-0.00328108	-13.3975	-1.15855	0.280016	0.00923959	0.0181216	0.418844	0.118265	-0.0436675	0.188076	-0.313734	0.61974	0.678859	0.545871	0.245287	-0.121078	0.0419237	-0.180154	-0.028772	0.571181	1.64004	-0.328353	-0.092724	0.453804	-0.293737	0.670753	-0.0450219	0.635964	0.175277	0.302283	0.596936	0.4221	0.581633	0.139985	0.379297	0.381467	0.166941	0.708364	0.674113	-0.452497	0.475282	0.441889	0.279493	0.204413	-0.00838577	-0.111818	0.68018	-0.301317	0.294889	-0.252369	0.0413403	0.252393	0.842124	0.125854	0.112439	0.418688	0.535488	-0.00841783	0.501517	0.0737691	0.461158	0.12529	0.0244378	0.226728	0.859973	0.751032	0.636449	0.415438	0.730414	0.643389	1.28909	0.556703	0.813132	0.145272	0.274167	2.05377	-1.60318	-0.137735	-0.487642	0.0897616	0.316714	-0.0107326	-0.256654	-0.0529866	-0.334848	-0.0528842	-0.0105798	0.801521	-0.124323	-0.442688	0.360818	0.0632925	0.410572	0.174407	0.128219	0.234685	0.167218	0.533566	0.0124368	0.349345
CNAG_01626	-0.0673005	-0.184337	0.0461647	0.0562826	0.141478	0.107198	-0.0595308	-0.138841	0.774837	0.379069	-0.214335	-0.250044	-0.0389123	-0.125539	-0.0293721	-0.0955163	0.0188555	-0.172393	0.0652071	0.171581	0.449211	0.443819	-10.1159	0.22706	0.0893953	0.0134508	0.048633	-0.109904	0.348954	0.234269	0.0754624	0.131367	0.0212919	-0.0586982	0.230166	-0.175265	0.293257	-0.0160017	0.197559	0.0913344	0.447211	-0.142622	0.184673	0.0548162	0.455751	0.159607	-0.0773039	-0.048923	0.115404	-0.0973173	-0.132792	-0.129979	0.062075	0.0430227	0.0491268	0.0618638	-0.0695236	0.0325605	-0.0632357	0.310278	0.104683	0.10589	-0.142126	-0.148406	0.280196	-0.046144	-0.15721	0.0696475	0.210086	0.0536277	-0.00910454	-0.104391	0.277457	0.260751	-0.0856774	0.0625961	-0.0950464	-0.146487	-0.120801	-0.0696704	-0.231952	0.0784797	0.323746	0.207072	0.110957	-0.208653	-0.139317	-0.173417	-0.0792838	0.180958	0.768909	-0.240244	0.232402	-0.142491	0.0586721	0.320977	0.208068	0.118709	0.211058	-0.371791	-0.0625302	-0.114861	0.0283689	0.225614	0.231129	-0.0461421	0.0227643	-0.241095	-0.0951465	-0.13589	0.0676583	0.167046	0.114916	-0.203954	0.128903	-0.0844697	0.151305	-0.237475	-0.252289	-0.272835
CNAG_01708	-0.31145	0.380744	-0.028967	0.201743	0.243016	0.127061	0.322197	0.43009	0.171037	-0.199333	0.0310793	0.130788	0.149822	0.174942	0.213667	0.162781	-0.0219505	0.267577	0.003495	-0.166174	-0.206692	-0.141456	-0.298219	-11.2223	0.057818	0.0700155	0.241204	0.592212	-0.0638625	-0.08858	0.0443268	0.137854	0.0224744	0.376469	0.0790989	-0.0775694	0.0490173	0.0761374	0.127154	-0.242185	-0.0874774	-0.171335	0.239052	0.236285	-0.329156	0.254845	-0.0625751	0.159391	0.0774344	0.313154	0.193911	0.482699	0.250236	-0.144931	0.511114	-0.0859291	0.435134	0.0103651	0.0562693	0.0843685	0.121066	0.525104	0.588043	-0.200237	-0.279322	-0.0341179	0.180492	-0.0602745	0.175379	-0.00674477	-0.024373	0.0819482	0.413289	0.198757	0.364592	-0.033752	0.282463	0.44203	0.290112	0.351961	0.43818	0.214862	-0.576741	0.0302306	0.259146	0.480619	0.601582	0.508953	0.484138	0.651433	-1.02974	0.623662	0.555722	0.594435	0.14835	-0.155462	-0.167226	-0.199403	0.081648	0.687684	0.406993	0.186906	0.117125	0.133119	-0.0469776	0.237466	0.00805692	0.0468437	-0.0183282	0.0183246	0.0384606	-0.182986	0.0966162	0.525371	0.11123	0.315275	-0.0524228	0.565872	0.612615	0.601297
CNAG_01841	-0.600163	0.5295	-0.000366573	0.0716197	0.899978	-0.0630072	0.223292	0.347328	0.654336	0.344623	0.57593	0.147689	0.630564	0.529539	0.0241919	0.897226	-0.0803099	0.960733	0.0534509	-0.0737792	0.485645	-0.0317845	-0.597538	0.17339	0.275109	0.0475466	0.636221	0.614536	-0.05757	0.355592	-0.0661284	0.361406	0.764333	0.301543	0.80851	-0.222495	0.508088	0.8447	0.284769	0.638938	1.03451	-0.593091	0.515661	0.470841	0.0775748	1.24959	0.128377	0.607959	0.694541	0.345107	0.696919	0.232362	0.960538	0.336683	1.11464	0.965858	1.25115	0.611229	0.304965	0.4031	1.00699	2.06372	1.94223	0.495476	-0.0112226	-0.257257	0.651694	-0.582436	-0.0826155	-0.588509	0.581018	-0.331591	0.476351	0.31	0.997723	1.01951	0.540995	0.376391	0.66797	0.245191	0.6597	0.820689	0.357354	0.640433	0.803927	0.766617	1.01032	0.148466	1.07	0.939692	-0.933304	1.57539	0.813408	0.857347	0.682284	0.731828	-0.242942	-0.0755652	0.0400706	1.82956	0.628495	-0.0403648	-0.302897	0.0169267	0.0148255	0.101237	-0.270874	1.34066	-0.216021	0.428851	0.713594	-0.0494264	0.540214	0.933952	0.402012	1.11365	0.359324	0.966078	1.40069	1.37224
CNAG_01858	0.0826108	-0.297417	-0.0724411	-0.895444	0.251675	-0.121927	-0.742393	-0.514181	1.37167	1.00714	-0.0867108	0.191656	0.271591	-0.120112	-0.472124	0.255482	-0.0328794	-0.346866	-0.15263	-0.258932	0.768203	-0.863534	-0.919148	-0.74153	-0.0487455	-0.0402406	-0.522376	-0.653601	0.0267462	-0.451241	-0.366216	-0.181081	-0.377284	-0.302255	-0.335469	-0.0872213	-0.511651	-0.645719	-0.323458	0.211727	-0.0252935	-0.0543533	-0.344879	-0.383705	-0.0661474	-0.502264	-0.0255897	-0.324245	-0.557455	-0.286942	0.051462	-0.445986	-0.650945	0.135431	-0.456201	-0.0208064	-0.599481	-0.00721597	-0.0682415	-0.977839	-0.533516	-0.352252	-0.38721	0.183119	0.112696	-0.358134	-0.0692207	-0.486195	0.263964	0.187803	0.0664648	-0.150221	0.776653	0.0367244	-1.18012	-0.243824	-0.31709	-0.30103	-0.587371	-0.113567	-0.36616	-0.542287	-1.28585	0.00510454	0.201364	-0.718476	0.101857	-0.483691	-0.966198	-0.602146	-1.14489	-0.482077	-1.75264	-0.550059	0.11487	0.210385	-0.762956	-0.0133364	-0.646743	-1.1131	-0.700303	-0.174082	-0.288291	0.151015	-0.153661	-0.271049	-0.0638153	-0.0223272	-0.119259	-0.234275	-0.0806447	0.0439377	0.0816083	-0.552414	-0.294259	-0.864412	-0.0801405	-0.504363	-0.91273	-0.876165
CNAG_01883	-0.0596052	0.131968	0.274048	0.605848	0.4217	0.127931	-0.358566	0.106411	0.489442	0.525233	0.260218	0.778212	0.254054	0.0159948	-0.533243	0.628887	-0.253605	0.743963	-0.31021	-0.546837	-0.171787	0.0137368	0.162095	0.423891	-7.40107	-0.174755	0.0771424	0.247422	-0.0331086	-0.417557	-0.227265	0.183044	-0.570686	0.0284333	-0.422478	-0.0274265	-0.187001	-0.088211	-0.264477	-0.681028	0.0646788	-0.164829	-0.0497714	-0.235442	-0.627979	0.0318656	0.233292	0.332558	0.126226	0.193217	0.259814	-0.125059	-0.0369097	0.363153	0.344406	0.253054	0.268652	-0.217754	0.0773481	-0.230206	-0.0585624	0.58777	0.837596	-0.171599	-0.319461	0.122013	-0.435365	-0.0641263	0.131964	-0.301424	-0.209374	-0.307074	-0.372433	0.0922638	-0.293953	0.531441	-0.187669	0.402366	-0.507701	-0.169165	-0.155972	-0.0735836	0.043832	-0.413687	-0.399591	-0.0598332	-0.0996752	-0.21214	0.0910952	0.439133	0.782507	0.506821	0.0298186	0.552665	-0.0429084	-0.618942	0.532661	0.041675	-0.147123	0.0653336	0.129911	-0.114173	-0.263674	0.561303	0.0552009	0.660917	0.0967596	0.0967145	-0.185143	-0.0580849	0.108819	-0.127828	-0.240392	0.392634	-0.343233	-0.0234045	-0.0327789	0.407865	0.563643	0.162552
CNAG_01889	0.173377	0.0940928	0.0914702	0.120336	-0.248567	0.0200209	-0.322873	-0.0549403	0.139332	-0.182726	-0.232699	-0.307389	-0.287605	-0.16283	-0.118745	-0.105703	0.155642	-0.590381	-0.0155519	0.264471	0.0115333	-0.0560975	0.172641	0.278464	0.420307	-11.9488	-0.080771	-0.21692	0.0711509	0.018494	-0.211162	-0.0464493	0.143365	0.109896	0.211601	-0.100541	-0.0640018	-0.221154	-0.081212	-0.615637	0.490473	0.0157389	0.0074394	-0.0707438	-0.0824096	0.108356	-0.16076	-0.0704779	0.0928947	-0.190371	-0.0226512	-0.0950844	0.089287	0.0947274	-0.285366	0.124762	-0.210222	-0.0821473	-0.246882	0.839449	-0.0997818	-0.311394	-0.243461	-0.333071	0.0870514	0.0133203	-0.50529	0.113081	0.106853	0.159245	0.0469297	-0.00284066	0.0975178	0.112084	0.491316	0.20068	0.198238	-0.209675	0.0688056	-0.489788	-0.126471	-0.0784852	0.180543	0.0858766	-0.614873	0.071416	-0.0230974	-0.144568	-0.0275627	0.0380419	0.745691	-0.274704	-0.045041	-0.221401	-0.0113097	-0.290395	-0.316167	-0.0767531	0.044329	-0.00076598	-0.120496	-0.0440143	0.439178	-0.135027	0.100838	-0.128851	-0.0907576	-0.00284285	0.0331359	-0.224994	-0.0648993	0.093841	0.0136721	-0.136388	0.0309797	-0.182151	-0.36217	-0.249049	-0.196265	-0.0763557
CNAG_01948	-0.100569	0.233601	-0.0550165	0.0716115	0.0810995	-0.0065063	-0.0423024	0.150664	0.259994	0.0396351	-0.0553365	0.0941431	0.106154	-0.0448782	-0.00588314	-0.0182831	-0.0176712	0.0293777	-0.0894604	-0.0477506	-0.0836214	0.310993	-0.205848	-0.442307	0.0269791	-0.0359685	-11.2721	0.24147	-0.116401	-0.214431	-0.00505545	0.0459901	0.024044	0.0624871	-0.0722307	0.172316	-0.124256	-0.113873	-0.0289472	-0.0438227	-0.0991922	0.137508	0.0851322	-0.147903	-0.103574	-0.042134	0.012956	0.0272787	-0.0901444	0.200633	0.152303	-0.0136365	0.0764463	-0.154521	0.0666735	0.190106	0.0702522	0.325361	0.00120971	-0.0313662	-0.0409762	0.00859867	0.0650471	-0.0490422	-0.230263	0.0195129	0.102211	-0.0813201	-0.0124766	-0.119923	0.00608358	0.0446661	-0.141316	0.00941243	-0.0895401	0.177477	0.0138613	0.057963	-0.00849485	-0.0323451	0.162365	-0.110047	0.374481	-0.146865	-0.361756	0.236271	0.13623	0.111448	0.165497	0.32476	-0.634972	0.275601	0.2332	0.0276313	0.0446637	-0.126791	-0.00750422	-0.0321301	-0.0964774	0.189025	0.125376	0.0247412	0.0348187	-0.080797	-0.154624	0.211731	-0.155814	-0.103917	-0.0080294	0.0014829	0.0233555	-0.0525541	-0.113495	0.0345634	0.0591018	-0.0735832	-0.0472226	0.198462	0.220689	0.121058
CNAG_01973	-0.177909	-0.345793	-0.0711023	-0.082965	-0.0519191	-0.0141857	0.0401404	-0.0857065	0.498859	-0.354659	-0.0577578	-0.202301	0.0280923	-0.093018	0.0887937	0.0101725	-0.0962323	-0.00440165	0.0272937	-0.0928056	0.22007	-0.0689339	-0.0359491	-0.543932	-0.309911	-0.127384	0.00576364	0.059471	-0.0283282	-0.0808812	0.106271	-0.0414179	0.109391	-0.0619827	0.120133	0.0600663	-0.0530243	0.00758604	0.0151018	-0.333736	0.187511	0.0775925	-0.0196035	-0.15131	0.0976146	-0.017083	-0.0903231	0.051546	-0.164973	-0.0288215	-0.070491	-0.0598147	0.111468	-0.0560947	-0.0135692	0.265343	-0.0199602	-0.199085	0.00453914	0.284428	-0.138757	-0.0736132	-0.148287	-0.0964093	0.00852893	0.00175161	-0.0687904	0.0738548	-0.0896898	-0.0647649	0.0891264	0.0354061	-0.0187937	0.129248	0.0229657	0.0809391	-0.109167	-0.130305	-0.0350918	-0.0455026	-0.088309	-0.0930506	-0.114641	0.000326492	-0.00837549	-0.08367	-0.0540795	0.038604	0.0195539	0.191154	-0.665617	-0.0016382	0.0203597	-0.176877	-0.0827003	0.0300218	0.124966	-0.00341927	0.0568091	-0.0272549	-0.0522813	-0.0814995	-0.029044	0.0257023	-0.0831397	-0.052926	0.164069	-0.359411	-0.113413	-0.0763374	-0.195321	-0.0930479	-0.179708	-0.280619	-0.0109457	0.0361818	0.050065	-0.0516912	-0.094214	-0.174449
CNAG_01977	-0.146357	-0.558815	-0.1138	-0.0675134	0.132622	0.156062	-0.5831	-0.202061	0.211157	0.108206	-0.219905	0.136118	0.216738	0.0301952	0.0751566	-0.077988	0.115455	-0.2427	-0.0416755	-0.0949679	-0.0125326	0.169331	0.221285	0.00532966	-0.764276	-0.114648	-0.199385	-7.9352	0.206882	-0.17223	-0.502189	-0.130554	-0.152359	-0.30107	0.209415	0.116912	-0.234986	-0.606199	-0.257382	0.279272	0.508172	0.126292	-0.522724	0.152867	-0.000421867	-0.112962	0.201587	0.173796	-0.519974	0.0108872	-0.106277	0.0238721	-0.280106	0.16947	-0.738083	0.494075	-0.626136	0.134424	0.23188	0.354421	-0.53852	-0.605001	-0.700516	0.540956	-0.307013	-0.462586	0.0564478	-0.464228	0.401727	0.00216318	-0.0491551	-0.0112567	-0.126838	0.0809349	-0.0220865	-0.734597	-0.506317	-0.112112	-0.673564	0.532539	-0.185287	-0.139446	-0.764581	0.296157	0.280901	-0.592425	-0.0357051	-0.481138	-0.77726	-0.764172	0.849312	-0.296714	-1.22233	-0.55589	0.494708	0.74505	0.0677589	-0.219899	-0.370065	-0.502391	-0.268105	-0.190542	0.0799025	1.9379	0.0179794	-0.0472664	0.239089	0.452757	0.240106	0.0316488	0.166796	0.233894	0.0740629	-0.53063	-0.417842	-0.876097	0.0285049	-0.430109	-0.690175	-0.774015
CNAG_02066	-0.205282	-0.193577	-0.121329	-0.0279149	-0.0447827	0.0913111	-0.240925	-0.336794	0.599695	0.245448	0.312819	0.190647	0.0249751	-0.0590896	-0.0116699	0.366913	-0.0702129	-0.345647	-0.119654	-0.151106	0.21332	0.099504	0.0407835	-0.352654	-0.330895	-0.169224	-0.154355	0.0256277	-8.66228	-0.230624	0.0654004	-0.284175	-0.0399219	-0.153061	-0.0428451	0.0414316	-0.147012	-0.418493	-0.10054	0.455269	-0.0206368	-0.1205	-0.239658	-0.0115993	-0.0032377	0.00536438	-0.117554	0.0886964	-0.348597	0.0715874	-0.384952	-0.247427	-0.188928	-0.110414	-0.0330447	0.0694216	-0.248521	0.14106	0.218751	-0.575786	-0.253707	-0.0499136	-0.15585	0.207672	-0.332187	-0.487584	-0.00748266	-0.317062	0.0834618	-0.334235	-0.340747	-0.368882	0.202771	-0.308022	-0.45237	-0.700029	-0.377266	-0.00302215	-0.741789	-0.41694	-0.319498	-0.348923	-0.597377	-0.0769332	0.239412	-0.691093	-0.223722	-0.314745	-0.535507	-0.562321	0.948668	-0.564442	-0.64796	-0.0723025	0.130389	-0.379492	0.0232664	-0.435452	-0.205823	-0.372906	-0.658957	0.146472	0.0965061	1.36902	-0.158051	-0.0902601	0.0487127	0.107729	0.144106	0.233436	-0.243019	0.325364	0.110538	-0.203712	-0.365923	-0.229712	-0.0622454	-0.0439094	-0.131454	-0.0607203
CNAG_02134	-0.150233	0.217482	0.0188983	0.070189	0.0918926	0.229973	0.318415	0.336905	-0.0367238	-0.238928	0.0792646	0.0747219	0.0676366	0.0831108	0.17465	-0.111506	0.111554	0.166317	-0.0641475	-0.032988	-0.0466986	0.139757	0.411824	-0.0125772	0.149401	0.12613	0.279534	0.313018	0.0283819	0.170852	0.0214923	0.233602	0.019283	0.24905	0.110058	-0.123547	0.149608	0.200497	0.141747	-0.671715	0.147562	-0.0792635	0.205764	0.169323	-0.0163273	0.290941	-0.0591929	0.051801	0.151652	0.1182	0.238677	0.274174	0.263587	-0.00356026	0.366947	-0.137889	0.377044	-0.00216328	0.0284799	0.247433	0.209113	0.446135	0.347429	-0.124136	0.0071749	0.0717342	0.10742	0.112398	0.0499311	-0.0798422	0.03646	0.105677	0.278967	0.120867	0.116032	0.160067	0.239171	0.160233	0.203504	0.169114	0.288221	0.241226	-0.00396521	0.208645	0.24122	0.283066	0.329575	0.292915	0.222635	0.406467	-0.829977	0.316701	0.581212	0.227709	0.0381207	0.0613217	0.149947	0.0417149	0.156654	0.380576	0.324109	0.100258	0.167468	0.108854	0.0449221	0.221248	-0.0232411	-0.0945853	-0.0627365	-0.0588045	0.285391	-0.0392985	0.110852	0.318347	0.229035	0.287987	0.060093	0.325856	0.382536	0.386481
CNAG_02305	-0.0290784	0.332031	0.0355777	-0.0661635	0.184459	0.326003	0.452055	0.310016	-0.0609223	0.0133195	0.453584	0.613142	0.412022	0.32514	0.226454	-0.0543792	0.274098	0.402602	-0.0756294	0.18871	0.0476818	0.0289815	-0.0528843	-0.240746	0.342296	0.200359	0.279593	0.416576	-0.0109204	-10.0601	0.16075	0.450363	0.235188	0.469281	0.164439	0.113217	0.196299	0.162883	0.373448	-0.14035	0.422056	0.13724	0.324386	0.331357	0.104269	0.430315	0.115082	0.339496	0.242632	0.214447	0.336143	0.361781	0.288995	-0.0902641	0.289667	0.22661	0.304467	-0.0779965	0.103876	0.0082064	0.214601	0.335923	0.207462	0.0593199	-0.152298	0.262034	-0.0187137	0.216941	-0.0221233	0.106778	0.343363	0.212935	-0.203046	0.310549	0.29147	0.501304	0.41675	0.362929	0.59863	0.437745	0.534574	0.305558	1.38783	0.0262872	0.430172	0.411757	0.403369	0.579077	0.551846	0.532201	-1.39223	0.45685	0.686474	0.374814	0.291575	0.0121857	-0.119291	0.111479	0.249833	0.460107	0.382831	0.376681	0.325765	0.143693	0.0560456	0.281632	-0.0279823	-0.0806327	0.178211	0.0425022	0.385643	0.0852567	-0.0615167	0.366471	0.361281	0.31505	0.241065	0.51571	0.462894	0.492228
CNAG_02322	-0.542288	0.648842	-0.0201834	0.224199	0.779007	0.199024	0.848626	0.643307	-0.116942	0.544867	0.177091	0.484804	0.618033	0.288917	0.206765	0.0530879	0.23383	0.602408	-0.0822252	0.135209	-0.445044	-0.0198322	-0.0345179	-0.712029	0.488798	-0.0199057	0.671769	0.703497	-0.252088	0.351361	-10.5314	0.54137	0.853679	0.62317	-0.127007	-0.302616	0.0226404	0.409441	0.21596	-0.209922	0.909914	-0.200844	0.351855	0.184361	-0.156898	0.42602	-0.293709	0.284439	0.480043	0.558355	0.610517	0.586175	0.415582	0.0907049	0.753053	-0.230185	1.00851	-0.280869	0.0310457	-0.0602511	0.307603	0.322946	0.805911	0.124915	-0.143284	0.207146	0.119606	0.155735	0.12061	-0.0180681	0.206735	0.152077	0.571265	0.0954185	0.670081	0.852771	0.700278	0.604398	0.864476	0.630483	0.79849	0.244884	-0.180551	0.264361	-0.109823	1.05986	0.732606	0.889473	1.31265	0.706144	-1.85758	1.06504	-0.0334331	0.941226	0.362566	0.903462	-0.00239869	0.035133	0.334391	1.33348	0.55722	0.231117	0.106243	0.194649	-0.0411757	0.475988	0.108438	0.226975	-0.191076	-0.172886	0.497199	-0.390993	-0.0127496	0.7532	0.430469	0.725653	-0.0491919	1.13582	0.764348	0.941019
CNAG_02364	0.179161	-0.103686	-0.0284126	0.0787503	-0.296534	-0.343361	-0.137493	-0.0814563	0.577565	-0.183018	0.096235	0.0669489	-0.233827	-0.140404	0.330081	-0.132787	-0.121376	-0.0151487	0.0887131	0.305594	-0.0857483	0.477084	0.237291	0.166908	-0.045021	-0.00314481	-0.11428	-0.275304	0.2001	0.00258978	-0.116488	-9.78347	0.0627615	-0.1645	-0.193153	0.0219612	0.0227075	0.0518609	-0.085886	0.452955	-0.0538409	-0.134505	-0.273114	-0.143672	-0.13932	-0.331858	0.0753122	-0.0808332	0.0600504	0.0166371	-0.157046	-0.50499	-0.319356	-0.0514516	-0.254955	-0.246623	-0.309562	-0.0868001	0.135619	-0.0687221	-0.302278	-0.0132397	-0.165366	0.158832	0.269107	-0.1425	-0.251918	-0.00171537	-0.0762929	-0.0526179	-0.372009	-0.400985	-0.136877	-0.0222073	-0.211719	-0.0820279	-0.421721	-0.147165	-0.233572	-0.184087	-0.285664	-0.187789	-0.203811	0.120023	-0.0634785	-0.327594	-0.277937	-0.544532	-0.574798	-0.3989	-0.193459	-0.290274	-0.660551	-0.180111	-0.0510098	0.336375	1.04291	-0.013375	0.149452	-0.690393	-0.28568	0.0464205	-0.1671	0.319039	0.0974302	0.000763111	0.02917	-0.139552	0.0480979	0.128026	-0.1581	0.140559	0.149503	-0.206402	0.0236119	-0.248326	-0.0851835	-0.139251	-0.509919	-0.0211829
CNAG_02435	-0.00275243	0.0846478	0.0182207	-0.328306	-0.249886	-0.105564	-0.321405	-0.275987	-0.00938569	0.155071	0.1725	0.186502	-0.011836	-0.00531688	-0.189939	-0.156766	-0.00217889	0.00511354	0.00435114	-0.159361	0.354901	-0.0750927	-0.910275	0.49253	-0.0611124	0.0565638	-0.210699	-0.322165	0.240566	0.161389	0.0190093	-0.0387421	-13.548	-0.208295	0.061545	0.177895	0.186725	-0.123031	0.00395066	-0.161284	0.17419	-0.0573436	0.0986897	-0.0137225	-0.0845556	-0.131831	-0.0244899	-0.176738	-0.0287033	-0.14335	-0.129637	-0.194853	-0.0530844	-0.052348	-0.331648	0.020234	-0.347761	0.25122	-0.0704698	-0.062875	-0.125338	-0.383576	-0.195748	-0.275927	0.36839	-0.0345125	-0.0170039	0.15032	0.165902	0.043958	-0.191386	-0.11543	-0.130204	0.030642	-0.280788	-0.139165	-0.178737	-0.278865	-0.306805	0.0235704	-0.116035	-0.167649	0.477232	0.415301	0.342493	-0.238923	-0.300413	-0.343984	-0.437457	-0.314284	1.42429	-0.465086	-0.293992	-0.259583	0.0705855	0.0201819	-0.256342	0.0235992	-0.0427008	-0.504755	-0.138145	-0.0708082	-0.183671	0.19643	0.199419	-0.33355	-0.173131	-0.0616841	-0.0595228	-0.169279	0.1653	0.180164	0.0199928	-0.280762	0.0688745	-0.337562	-0.106107	-0.454082	-0.447199	-0.385994
CNAG_02476	-0.0777967	-0.0467549	-0.259636	0.454749	1.08261	0.167227	1.00013	0.490631	2.08637	0.0208004	0.385656	0.465508	0.519954	0.172542	0.0431218	-0.272819	-0.228447	0.58533	-0.0273322	-0.342979	-0.142882	-0.76835	1.37113	-0.685165	-0.0784986	-0.117775	0.345276	0.356875	-0.0931826	0.45523	0.432549	-0.00345867	0.428826	-8.67456	-0.0731938	-0.460055	0.186665	0.686894	-0.0441105	0.170771	0.448291	-0.0268537	0.320136	-0.0629806	-0.00141043	0.229597	-0.186237	0.267601	0.293444	0.444694	0.356816	0.527155	0.463582	0.0177224	0.590417	-0.0205497	0.980297	-0.656425	-0.279155	0.721889	0.253449	0.618679	0.649131	0.460676	-0.019787	0.268162	0.101603	0.336343	-0.0534679	0.0239684	0.644602	0.242733	1.9598	0.273626	1.78203	0.706027	0.436019	0.783462	0.91334	0.412223	0.765987	0.33918	-0.46268	0.446448	0.22287	0.74207	0.588204	0.554664	1.07679	0.658451	-4.00409	0.932705	-0.669503	0.825384	0.261012	-0.0176164	-0.339532	0.109503	0.764718	0.951607	0.328456	0.0940232	0.162125	0.183913	-0.236514	0.500761	0.187012	0.482179	-0.0701449	0.39042	0.452502	-0.00742951	0.347176	0.386093	0.576509	0.70145	0.109713	0.803114	0.304237	0.519588
CNAG_02516	0.155249	0.137094	0.0888113	0.561284	-0.547122	0.309567	0.710612	0.618223	-0.417346	0.439471	0.263015	0.454928	0.18853	0.131368	0.0809541	-0.200932	0.273399	0.161314	0.0624393	0.329499	-0.240811	-0.489614	-0.684659	0.332543	0.147375	0.110415	0.428662	1.14629	0.0369232	0.676816	0.0229474	0.055519	0.156394	0.43981	-11.1422	-0.371239	0.0915528	0.617704	0.264588	-0.0509967	0.456171	-0.00674472	0.368205	0.447049	0.291382	0.183805	0.0515576	0.055356	0.366424	0.502923	0.179675	0.47738	0.0538344	-0.296888	0.576033	-0.0391635	0.644975	0.0645598	0.491601	-0.0739377	0.349786	0.972555	0.797322	0.237354	0.0122234	0.510629	-0.216104	0.655195	-0.134928	0.466353	0.376552	0.277777	-0.0104398	0.538219	0.479663	0.256354	0.494251	0.610021	0.745561	0.982191	0.547955	0.347371	-0.590623	-0.123977	0.131213	0.652607	0.490861	0.731186	0.745593	0.344576	-0.61393	0.891362	0.599355	0.816555	0.0610147	-0.0766064	1.8946	0.210013	0.362688	0.887468	0.641468	0.199845	0.295083	0.619078	0.0131014	0.615563	0.0612955	0.427551	0.0630399	-0.0734154	0.277396	0.0907932	-2.15719	0.661106	0.34011	0.814029	0.148794	0.796052	1.33272	0.678631
CNAG_02555	0.0638054	0.252203	-0.0538784	0.0190931	0.117115	-0.188148	-0.159557	-0.132771	-0.173175	-0.149704	0.151109	0.183096	0.0776403	0.0393321	-0.186611	-0.000393622	-0.0128794	-0.0180486	0.0018194	0.000221631	-0.0295283	0.174262	0.385273	0.0850633	-0.000167458	-0.0518826	-0.0769928	-0.106508	0.01162	-5.15546	0.00436194	0.00957451	0.0174365	-0.0358839	-0.0281139	-0.0304033	-0.0895547	-0.0126499	0.0608493	0.148657	0.0686617	0.119337	-0.00221666	-0.111367	-0.250841	-0.187788	-0.124807	-0.0766549	-0.067605	0.0400106	0.101675	-0.160886	-0.0671966	0.118012	-0.032566	0.0260703	-0.153792	0.0611542	0.00988231	-0.0567229	-0.0879628	-0.177579	-0.03364	0.0588978	0.039244	0.163603	0.137043	0.0042482	0.019383	-0.0784602	-0.02016	-0.0690357	0.141239	0.0188809	0.0366969	0.0301065	0.0169663	-0.0407886	-0.0258604	-0.134426	-0.0213565	-0.0953773	-0.215046	0.0892496	-0.241618	-0.0321911	-0.0669574	0.0124296	-0.149005	-0.0580388	0.192989	-0.0285232	-0.543527	-0.0589659	0.137824	-0.039337	-0.100317	-0.146398	0.0714997	-0.0449896	-0.0731943	-0.0116695	-0.148763	-0.102252	-0.0241588	7.98071e-05	-0.24301	0.378301	0.11177	0.10406	0.0769944	0.069535	-0.0411029	-0.0467474	0.153651	-0.178652	-0.207364	-0.0942423	-0.142152	-0.0429966
CNAG_02566	-0.300755	0.188411	0.016941	0.275602	-0.0838669	0.681276	0.524782	0.963405	0.513638	-0.217396	0.513807	0.543388	0.576358	0.400154	0.662609	0.467061	0.112857	0.890217	-0.164851	1.56074	0.340381	0.326599	0.760734	-0.748983	0.0295257	0.0414277	0.51053	0.751933	-0.0143608	0.185062	-0.0029151	0.422839	0.177365	0.395004	0.101972	-11.4154	0.253338	0.646889	0.054409	-0.454349	-0.206925	0.0997784	0.248897	0.370879	0.263597	0.422869	0.274674	0.261846	-0.00988773	0.63412	0.343397	0.505575	0.0951463	-0.379421	0.897295	-0.525675	0.935072	0.141078	0.0851924	-0.33038	0.237758	1.07116	1.03038	-0.123905	-0.243947	0.155758	-0.165088	0.0730533	-0.0864442	-0.072092	0.00828604	0.224989	0.513698	0.347272	0.479089	0.383052	-0.0153985	0.764326	-0.0600581	0.854771	0.68936	0.5008	-0.597098	-0.0442405	0.481951	0.518926	0.89352	0.894614	0.601924	1.42062	-1.48932	1.08304	0.610552	0.949751	-0.167035	-0.339602	0.254283	0.144753	0.822034	1.19294	0.915372	0.197629	0.262341	0.358111	-0.218602	0.470196	0.27688	-1.01792	-0.0596874	0.0840897	0.0875785	-0.196633	0.422453	0.835663	0.299187	0.887113	0.315382	0.92967	0.878808	1.07643
CNAG_02603	0.356837	-1.41873	-0.328585	-0.58854	-0.0698365	-0.727013	-0.661565	-0.957781	0.737165	0.194107	-0.502266	-1.24646	-0.346962	-0.70589	0.130243	-0.301505	-0.0820118	-0.961292	0.0274485	-0.397998	-0.590906	-0.813107	-1.45932	-0.471963	-1.11009	-0.556739	-0.938686	-1.52789	-0.791365	-0.493867	-0.227782	-0.859086	-0.190151	-0.972271	-0.946177	-0.42064	-9.33736	-0.639904	-0.651809	0.404156	-0.719687	-0.0752881	-0.675821	-0.852022	0.0992759	-1.14694	-0.349684	-0.592425	-1.08409	-0.946195	-0.555856	-1.35144	-0.62715	-0.139648	-0.50491	0.126023	-0.93478	0.106293	-0.168035	-0.515286	-0.89544	-1.86732	-1.41366	0.112432	-0.162802	-0.47359	-0.163622	-0.022306	-0.314863	-0.0887297	-0.353684	-0.854912	0.31958	-0.471219	0.156104	-0.8196	-1.17216	-0.809887	-1.44578	-1.05269	-1.44634	-0.817487	2.01719	-0.315218	-0.226352	-1.49606	-1.50137	-1.75918	-1.34195	-1.39596	-0.297203	-1.57156	-2.98246	-1.31946	-0.240728	-0.477772	-0.0379017	-0.11757	-0.604752	-1.16353	-1.15594	-0.651902	-0.598124	-0.00805861	-0.287903	-0.528141	-0.098657	0.195316	-0.172941	0.260758	-0.962021	0.155806	0.000908454	-1.21136	-1.00676	-1.07711	-0.0858316	-1.08019	-1.48391	-1.70979
CNAG_02671	-0.0145337	0.0831835	0.057759	-0.0656172	-0.04433	-0.0189299	0.0665781	0.00383408	0.268012	-0.16354	-0.0727699	-0.0659835	0.0858606	0.0889625	-0.0702507	0.024958	-0.0117435	0.119901	-0.0348393	-0.12415	0.0324344	-0.069359	0.0547485	-0.125734	-0.0623898	0.0782909	-0.00503685	0.0542426	0.0234865	-0.0296139	0.0589219	0.0306743	-0.0442016	0.0587026	0.0202752	-0.0429857	-0.0242335	-0.00402239	0.0106354	0.0866157	0.0792988	-0.0197904	0.038697	0.0236691	-0.108855	0.11368	-0.0164502	-0.0054785	-0.0659449	0.00281611	0.150605	0.0731801	0.0218274	0.212488	0.0446176	-0.0423755	0.114935	0.126338	-0.0292704	-0.0572272	-0.00484236	0.0885749	0.165658	-0.121293	0.148024	-0.0199656	0.216989	-0.0554868	0.238814	-0.0635428	0.0718193	0.063225	0.0608862	-0.0448489	0.0848579	-0.0418522	0.106612	0.0208338	0.00652617	0.169304	-0.0282191	0.0214578	-0.00768394	0.143546	0.0857774	0.0493625	0.103899	-0.000754342	0.146856	0.0753695	0.424296	0.0410793	0.0147204	0.013529	0.090282	-0.0541962	-0.0177369	-0.0474377	-0.0648047	-0.0470634	0.0179993	-0.00349485	-0.02681	0.0663779	0.0468307	-0.0313804	0.00318489	0.0845209	0.0299429	0.0525017	0.0608258	-0.0539143	-0.00306093	0.0516127	0.0764655	-0.0198145	-0.031433	0.043153	0.103624	0.0715808
CNAG_02698	-0.00547898	0.175148	0.0362536	0.102398	0.0162505	-0.0471967	0.0156643	0.0507637	0.342501	-0.120744	-0.0399338	-0.297084	0.0378578	-0.0195568	-0.0417199	-0.0476614	0.0227383	0.142885	0.00369433	-0.0356823	0.253046	0.0169008	0.170897	0.186497	-0.0557431	-0.134822	-0.00868126	-0.012341	-0.0235022	-0.0119444	0.138271	0.123096	-0.0212215	0.019591	0.0635136	0.0767426	-0.0402666	-0.0610532	-0.00667269	-0.0934414	-0.019106	-0.0777138	0.0462359	-0.0606596	-0.246152	0.059338	-0.0218088	-0.0336315	-0.108211	0.119394	0.0670707	-0.0172438	0.189265	0.112695	-0.0925823	0.209893	0.061058	-0.00872801	-0.112059	0.134699	-0.18366	-0.0945906	0.0636455	-0.10636	0.196975	0.0269161	0.231873	-0.0659552	-0.17902	-0.0371212	0.0392758	0.0550488	0.154737	-0.0674674	-0.116341	0.187391	0.211623	-0.0434729	-0.0104679	0.137463	0.0447711	-0.0500288	0.359421	0.215327	-0.0865202	0.127822	-0.0169555	0.069102	0.0305926	0.157578	0.522733	0.0687829	-0.157296	-0.0145475	0.153362	0.0548551	-0.0939308	-0.0635839	-0.203402	-0.238825	0.0827915	-0.00759128	-0.0583905	0.00653684	0.0787047	0.0196127	0.0288245	0.312932	0.0504655	0.0493666	0.0808218	-0.10803	-0.190217	-0.0782688	0.0303755	-0.0835219	-0.197607	0.0528331	0.0106897	-0.0430058
CNAG_02700	-0.0321031	-0.20277	-0.123047	0.0498288	-0.00031841	0.105303	0.0698323	0.0618143	0.358186	-0.717283	-0.15241	-0.266631	0.0629955	-0.0305756	0.210471	0.194548	0.0315795	0.115652	-0.00156659	-0.0417658	0.0653104	-0.0735835	0.0290681	-0.795285	-0.301583	-0.0823163	0.013779	0.0750799	-0.0356748	-0.201152	0.0255898	-0.0887357	0.0152514	0.0584554	-0.000464615	-0.153867	-0.153229	-12.8551	-0.00501119	-0.437284	0.181956	0.0100518	-0.0372652	-0.0714807	-0.0541505	-0.0305592	-0.111799	0.180952	-0.159695	-0.00836078	0.112309	-0.0277735	-0.00087795	0.0556919	-0.0126824	0.219429	0.0342628	-0.0990919	0.0401502	0.17192	-0.0600246	-0.0843021	-0.100167	-0.0773708	-0.169595	-0.0387538	0.0972454	0.0303556	0.191037	-0.342639	0.042337	0.00756819	0.0461767	-0.0939515	0.126695	0.0719542	-0.0421069	-0.0132475	0.0679541	-0.013701	-0.164175	-0.0122425	-0.52608	-0.138221	0.201741	0.0821192	-0.110118	0.0380238	0.0781907	0.133161	-0.763424	-0.0135055	-0.401777	-0.0807178	0.0216645	0.102725	0.0634071	-0.155093	-0.0824238	-0.0138275	0.000181013	0.0262804	0.00834618	-0.268444	-0.129327	-0.00855987	0.123975	-0.184928	0.0225107	0.0822302	-0.0340406	-0.047798	-0.0610931	-0.0967092	0.136112	-0.0880805	0.077775	0.073858	0.075739	0.0441613
CNAG_02723	-0.0422642	0.051703	-0.0609493	-0.0023622	0.201285	-0.0157169	0.00869275	-0.115824	0.0296447	0.548821	0.0754362	0.0382419	0.191447	-0.0966615	-0.173332	-0.141371	0.00944295	-0.156438	-0.108709	0.121298	-0.0525653	0.184088	-0.0367515	-0.360274	-0.104112	-0.0323741	-0.236857	-0.0400464	-0.00569547	-0.018095	0.0889821	0.0378646	-0.000428335	0.050148	-0.0323504	0.0695687	-0.0451345	-0.0500059	-11.3117	0.197853	0.253087	0.109503	-0.0440104	-0.0575798	-0.132498	0.0134607	-0.0700241	0.0521578	-0.147836	0.130898	0.0837871	-0.116021	-0.0360494	-0.0220641	-0.0086442	0.289613	-0.0976998	-0.123771	0.0913337	-0.0614776	-0.125188	-0.136415	-0.0555204	0.0589358	0.110807	-0.0579682	0.0392808	-0.03572	0.0224631	0.278992	0.0807758	0.00272257	0.0558352	-0.00201665	-0.0691648	-0.00559998	-0.117555	0.0407407	-0.110814	0.0839279	0.00164485	-0.098015	-0.239992	0.205686	0.142071	0.018265	-0.0760884	-0.0816795	-0.115046	-0.12402	0.0356705	-0.0963991	-0.517573	-0.148867	0.114776	0.0920937	0.179886	-0.0869624	-0.0105029	-0.205613	-0.0428676	-0.0569812	0.0340779	-0.00758154	-0.0834832	0.03625	-0.10949	0.120192	0.0730011	-0.00492706	-0.00947044	0.0460674	-0.0744698	-0.147044	0.0598867	-0.196894	-0.150078	-0.00478746	-0.236237	-0.0661782
CNAG_02774	-0.0358663	0.0721637	0.0403156	-0.464209	0.103773	0.134975	-0.0775885	-0.00192251	-0.211602	0.665035	0.27154	0.353109	0.262895	0.0597848	0.0300728	0.32846	0.0909406	0.201516	-0.0953186	0.0333439	0.219805	0.200149	0.180972	0.138906	-0.0210474	0.169599	0.0110536	-0.0618996	-0.00680874	0.0533935	0.121065	0.193701	0.0406005	0.11439	0.0287716	0.110313	-0.0261808	0.00310191	0.0175758	-9.69467	0.397503	0.0349443	0.0653513	0.00406451	-0.145587	0.0457777	0.0243057	0.0215033	0.0325528	0.222737	0.150202	-0.15034	-0.0330313	-0.0144246	-0.080375	0.161177	-0.114222	0.051526	0.224038	-0.220163	-0.0318365	-0.0665784	0.0051278	-0.0174815	0.207673	0.0227097	-0.163417	-0.0356596	0.0492222	0.332012	0.0813792	-0.0300345	0.276545	0.139963	-0.208703	0.131774	0.0161056	-0.0604662	-0.117411	0.248446	0.138597	-0.00380429	0.0563208	0.238248	0.299011	0.044399	0.0620247	-0.0120819	-0.116909	0.165433	0.871954	0.0974025	0.00745047	-0.111521	0.123113	0.379063	0.292207	-0.113329	-0.00186596	-0.17782	0.128926	0.00619526	-0.00606093	0.0768042	0.0507044	-0.0486703	0.0841393	0.228614	0.077548	-0.138777	0.189029	0.214605	-0.0106134	-0.110779	0.140088	-0.000164628	-0.112765	-0.0147472	-0.170545	-0.0192277
CNAG_02877	0.372473	-1.81302	-0.303723	-0.686138	-0.666431	-0.475142	-1.48737	-1.73221	1.43801	0.0202807	-0.280596	-1.17972	-0.165167	-0.758486	0.252812	-0.296668	-0.275436	-1.68647	0.237218	-0.128888	0.566478	0.125975	-0.597502	-0.472382	-1.46363	-0.293443	-0.98047	-1.50992	0.256316	-0.697889	-0.0877008	-0.759466	-0.629908	-1.25789	0.0459402	-1.18457e-05	-0.370296	-1.43729	-0.410026	-0.112742	-13.0254	0.212803	-0.830278	-0.868079	-0.203413	-1.02831	-0.414078	-0.563855	-0.841673	-0.828848	-0.141509	-1.50641	-0.824571	-0.157286	-1.92783	1.45591	-1.65864	0.257028	-0.146677	-0.234106	-1.18289	-2.43535	-1.5388	-0.0120671	0.0437207	-0.54868	-0.105227	-0.273005	-0.0232718	-0.369586	-0.511682	-0.530614	-0.0320677	-0.547882	-1.33282	-1.09264	-1.33608	-1.49127	-1.54803	-1.3826	-1.70484	-0.992967	-0.402939	-0.133403	-0.124995	-1.96219	-2.05947	-1.99562	-2.25773	-2.07756	0.598442	-2.50871	-2.83307	-1.54804	-0.167462	0.372274	0.0113089	-0.432052	-0.635792	-2.40265	-1.63884	-0.543057	-0.530217	-0.426332	-0.328343	-1.01622	-0.0136998	-0.26793	-0.0519723	0.0665743	-0.445846	0.137476	-0.564817	-2.44301	0.0308247	-1.96142	-0.374893	-1.66564	-2.17953	-2.60251
CNAG_02936	-0.242653	-0.0553524	-0.292614	0.0126171	0.190403	-0.0817705	-0.01449	-0.100086	-0.180609	-0.0766963	-0.121183	-0.0916467	0.0232795	-0.263386	0.0906737	0.182436	-0.0866008	0.0254758	-0.0586869	-0.172429	0.190803	0.0492584	0.0205733	-0.510804	0.110693	-0.152209	0.0272426	0.0213041	0.0106312	-0.319822	-0.0371568	-0.104399	-0.049468	0.0846388	-0.0730141	-0.0628038	-0.0215707	-0.247267	-0.0935601	-0.290037	-0.138161	-0.036623	-0.0939826	-0.167807	-0.194546	-0.255804	-0.145208	-0.108489	-0.147735	0.014269	0.109055	-0.319731	-0.0614639	-0.0819471	-0.108256	0.203051	-0.0901873	-0.0591183	-0.0344459	0.104739	-0.196203	-0.162519	-0.186601	0.0557388	-0.229809	0.0447571	0.351247	-0.00115666	0.0193067	0.264003	-0.240209	-0.281982	-0.0572002	0.0126615	-0.36327	0.14218	-0.187311	-0.219495	-0.192174	-0.467909	0.0111616	-0.0656709	-0.245612	-0.249048	-0.12552	0.0393187	-0.117108	0.0859268	-0.215694	0.204566	-0.161401	0.0682226	0.0491839	-0.0754913	-0.164935	-0.128795	0.158754	-0.197603	0.222931	0.238657	-0.0984303	0.0713821	-0.0984968	-0.182009	-0.12776	0.0414652	0.100177	-0.497131	-0.202302	-0.0526296	-0.0509469	0.107392	-0.181517	-0.131592	-0.000194972	-0.140445	-0.00135776	-0.0408877	-0.120915	0.0547507
CNAG_03018	-0.780666	1.33235	0.0127006	0.684065	1.08179	0.364918	1.21931	1.29013	0.4922	0.453007	0.538683	0.817792	0.765931	0.489264	0.329471	-0.0520351	0.153938	1.045	-0.329531	0.237645	-0.154774	0.797437	0.768536	-0.391327	0.901591	0.370446	0.797237	1.41932	-0.0648478	0.761553	0.631701	0.785204	0.666846	1.09837	0.262361	0.0257863	0.348147	0.974741	0.657459	0.193536	1.44098	-11.5682	0.932066	0.826458	-0.292313	0.970161	-0.23469	0.394192	0.575154	0.960185	1.16328	1.21379	0.819562	0.0863847	1.32107	0.0744413	1.3969	0.139217	0.0958618	0.142669	0.830765	1.35894	1.48704	0.140128	0.311059	0.628161	-0.145751	0.522609	0.160687	0.342801	0.730388	0.608807	1.39594	0.626981	1.12257	1.54025	1.56623	1.02348	1.50822	1.55856	1.80082	0.88126	0.0744692	1.22206	0.343479	2.04583	1.75641	1.91909	2.06636	2.1545	-3.32037	1.87926	1.62712	1.76273	0.0390687	0.752402	-0.125883	0.104335	0.889268	2.26579	1.5654	0.600661	0.453583	0.497402	0.00344347	0.513605	0.00658129	0.840005	-0.10127	0.019397	1.18209	-0.281388	0.407597	1.29134	1.34471	1.13546	0.0765191	1.23569	1.33509	1.58988
CNAG_03059	-0.496357	-0.25358	-0.0093685	0.323935	0.231373	-0.253064	-0.0803268	-0.342468	2.73145	-0.46633	-0.295459	-0.445675	-0.0994243	-0.39695	-0.296518	-0.719137	-0.166249	-0.554869	-0.0125854	0.347905	0.154337	1.00156	0.709998	-0.368788	-0.16481	-0.174665	0.0495461	-0.20717	0.0292934	0.23799	0.22437	-0.180427	-0.116588	-0.0432258	0.0202388	0.314483	-0.377097	0.258076	-0.0660073	0.421983	1.16489	-0.743013	-10.2283	0.0149257	-0.0923016	-0.0383081	-0.377013	0.0885294	-0.0482152	-0.0816506	0.205151	-0.308905	0.461284	0.0749684	-0.325114	0.8972	0.00029502	-0.122747	-0.0393905	0.179102	0.0776328	-0.447802	-0.222422	0.00287149	0.740554	-0.0711273	-0.643666	0.0268813	0.355156	-0.193862	0.148322	-0.086157	0.687788	-0.0642879	0.611242	0.0843746	0.216902	-0.279117	0.312284	0.112497	-0.129253	-0.231093	0.968141	0.709405	0.44872	0.160178	-0.483656	0.0942148	0.370688	-0.586922	0.620921	-0.176375	-0.269476	-0.395109	0.0273692	1.36485	0.686385	0.0318871	-0.0936294	-0.258993	-0.163505	-0.276678	-0.355547	0.38551	-0.276194	-0.32679	-0.132393	-0.244649	-0.0546917	0.0113711	0.0231012	0.121518	-0.345561	-0.563207	0.314644	-0.243688	-0.0397018	-0.291756	-0.724482	-0.534996
CNAG_03086	-0.0614022	-0.631264	-0.161336	-0.0587854	-0.485366	0.110841	-0.0228277	-0.103128	0.279405	-0.503875	-0.309757	0.0530595	0.201601	-0.0397634	-0.2039	-0.106211	-0.0556226	-0.0132459	0.0427831	0.102628	-0.0691453	-0.0926914	-0.15079	-0.619043	-0.539946	-0.24992	0.0899201	0.160501	-0.0618706	-0.156486	0.0386758	-0.125014	-0.0752801	-0.0945261	-0.21062	-0.219693	-0.163749	-0.0193692	-0.0421641	-0.1604	-0.311549	-0.31111	-0.195209	-10.595	0.0195432	-0.0160884	-0.0159148	0.115925	-0.161225	-0.00738426	-0.0525211	-0.212055	-0.241671	-0.133757	0.169525	-0.0294335	0.114483	-0.111416	0.0199996	0.145965	0.114363	0.0500631	-0.0561433	-0.0659355	-0.532198	-0.162629	0.0156952	0.106698	-0.289886	-0.332459	-0.0586248	0.0945858	-0.536362	-0.305479	0.0850574	-0.281212	-0.215836	0.204178	-0.356112	-0.0215348	-0.160825	-0.0353167	-0.867894	-0.323038	0.0787873	-0.34816	-0.319914	0.154891	0.0450323	-0.0894088	-0.305213	-0.0777161	0.303093	0.236191	-0.0901129	-0.127022	0.271951	-0.0162071	-0.18204	-0.00704828	-0.356202	-0.22603	-0.0312991	-0.267318	-0.208484	0.107869	-0.172478	-0.166346	0.0644192	-0.00566636	-0.146978	-0.187937	-0.121913	-0.253722	-0.220081	-0.101465	0.107442	0.106384	0.116649	-0.111617
CNAG_03115	0.0724606	-0.117675	-0.00574363	-0.0340587	0.0767093	-0.0866271	-0.115285	-0.164225	-0.160985	0.000266231	-0.318259	0.0742255	-0.0442623	0.00342785	-0.335965	0.128219	0.0488389	-0.0356725	0.0285141	-0.111788	-0.1949	0.0254741	0.186867	-0.104527	-0.25944	-0.256478	-0.00596593	-0.0260978	0.00771549	-0.0116928	-0.191386	0.0456078	-0.355582	-0.146041	-0.125019	0.0911487	-0.194964	-0.240862	-0.164056	0.437878	-0.354784	-0.0403276	-0.150393	-0.117409	-11.4076	-0.13097	0.0546309	-0.0462559	-0.0910409	-0.0771614	-0.179618	-0.0225623	-0.0913907	-0.0487118	-0.274079	-0.154415	-0.00149967	-0.242442	0.122935	-0.0128083	0.0373004	0.00623483	-0.0274322	-0.0533888	-0.544163	-0.229982	0.224219	-0.245297	-0.10539	-0.206655	-0.0287153	0.0316622	-0.559254	-0.00706923	-0.0356606	-0.177986	-0.152683	0.0631731	-0.26244	-0.0112777	-0.177551	0.0602473	-1.37798	-0.530714	0.0963462	-0.0220752	-0.127745	-0.226398	0.00290984	-0.096623	0.309662	0.016886	0.274319	-0.0210409	0.0960687	-0.403079	-0.259717	-0.0720193	-0.331524	-0.272141	-0.157243	-0.206725	-0.165865	-0.258831	-0.0853853	-0.0189391	-0.0738756	0.0255957	-0.0845846	-0.0955261	0.0771502	-0.18196	-0.19631	-0.0651279	-0.305826	-0.175393	0.0725967	-0.118298	0.122723	-0.0396563
CNAG_03129	-0.584594	1.44958	0.145684	0.37058	0.726591	0.282814	0.515329	0.722673	-0.433944	0.727697	0.483322	0.739936	0.470002	0.448634	-0.0199856	0.16824	0.0397411	0.829682	-0.285388	0.227746	0.0603044	0.151269	0.548134	0.159947	1.0683	0.434888	0.433785	1.13416	0.0782306	0.421131	0.0669861	0.605673	0.478636	0.766664	0.276768	0.168049	0.236086	0.517128	0.405369	0.58057	-0.0794959	-0.31789	0.546221	0.51664	-0.141596	0.759221	0.109029	0.00904208	0.570455	0.807306	0.834067	0.934765	0.858574	0.332314	0.746404	0.110153	0.805738	-0.323509	0.134906	0.410166	0.591739	1.18946	1.22876	0.466679	-0.157265	0.240351	0.249571	0.15868	-0.0572195	0.0115721	0.380314	0.264831	0.344356	0.426909	0.779086	0.848555	1.282	0.800979	0.869997	0.936819	1.27603	0.727541	0.517053	0.556255	0.0622938	1.62219	1.2589	1.23939	1.35571	1.55568	-0.895115	1.33553	2.0565	1.12041	-0.0204341	-0.249659	0.396733	-0.0698495	0.0690989	1.42598	1.00784	0.492219	0.256147	0.226053	0.174102	0.522672	0.148016	0.0791815	-0.0796868	-0.219442	0.77169	-0.259025	0.192096	1.09171	0.713387	0.877032	-0.0242774	0.816483	1.27942	1.21568
CNAG_03132	0.171154	-0.286184	0.0945935	-0.292266	-0.421442	-0.0138912	-0.629037	-0.502747	0.448325	2.09585	0.241951	-0.00555468	0.506297	-0.301118	-0.767024	0.551539	-0.147931	-0.0870319	0.159616	0.27527	0.0983819	0.489797	-1.00901	0.309053	-0.126339	0.100052	-0.31609	-0.117194	0.00212463	-0.0308043	-0.128079	-0.154552	-0.32539	-0.11518	0.188634	0.234328	0.20007	0.185766	-0.187069	0.35917	0.341419	0.631406	-0.126618	0.226717	0.306696	-7.86782	0.187433	-0.326914	-0.198692	0.223865	-0.276451	-0.586345	-0.0351951	0.352412	-0.384605	0.45906	-0.376549	-0.715271	-0.0865311	-0.861203	-0.109073	-0.107724	-0.014253	0.0706163	0.374456	-0.36895	-0.844134	-0.183197	0.514977	-0.199972	-0.185516	-0.396211	0.141889	0.130518	-0.752585	-0.163561	-0.0808597	-0.0718952	-1.22163	-0.166174	-0.224647	0.129752	1.21861	0.403093	-0.234648	-0.211241	-0.0535611	-0.591457	-0.589886	-0.505097	2.12494	-0.305257	0.100605	-0.234904	-0.085306	0.443047	0.601519	0.128837	-0.201928	-0.161259	-0.428693	0.221401	-0.0550573	1.21397	0.284314	0.0597939	0.129751	0.0408846	0.0233835	-0.0768688	-0.0689479	0.275566	-0.372179	-0.106018	0.296272	-0.0745726	0.316867	-0.463656	-0.57249	-0.11444
CNAG_03183	-0.257072	0.563043	-0.0533077	0.276235	0.431544	-0.0474905	0.349703	0.391704	0.00112987	-0.174654	-0.263674	0.115986	0.0687533	0.148179	0.19212	0.138259	-0.142275	0.32312	-0.0585649	-0.000222831	-0.200384	-0.162566	-0.144675	-0.281401	0.192649	0.0672928	0.164065	0.355675	-0.105691	0.132543	0.14829	0.101428	0.296849	0.383367	0.0219299	0.0825245	-0.140842	0.353449	0.178444	-0.284019	0.583299	0.00805692	0.29998	0.133301	-0.266359	0.255145	-0.0994469	0.203528	0.12088	0.386061	0.24145	0.34836	0.368443	0.0962361	0.619408	0.0739986	0.513876	-0.0122412	0.0225023	0.168358	0.243366	0.46411	0.584989	-0.0487388	-0.107941	0.168858	0.0620463	0.112554	0.041329	0.143903	0.255855	0.202554	0.206105	0.146831	0.626559	0.529157	0.740158	0.376688	0.412709	0.449344	0.495611	0.18037	0.591982	0.271686	0.200189	0.758607	0.732362	0.67105	0.817119	0.91821	-0.379174	0.785912	0.644993	0.617944	0.0601013	0.0364455	0.0573073	-0.147643	0.223628	0.904644	0.475439	0.226019	-0.029483	0.18766	0.0416876	0.179587	-0.0324089	0.121817	0.0186485	0.0492826	0.10178	0.0243187	0.161427	0.446676	0.0831062	0.282414	-0.0946108	0.411841	0.390028	0.676729
CNAG_03212	-0.352908	0.404532	0.0197371	0.492361	0.539243	0.485559	0.634534	0.768432	0.169407	0.187473	0.405051	0.269743	0.544278	0.375044	-0.0404983	0.117852	0.271104	0.474843	-0.144359	-0.283544	0.167634	0.295757	0.334909	-0.303575	0.259806	0.220576	0.518214	0.571943	-0.0080394	0.418206	0.332242	0.610945	0.257628	0.554581	0.369137	-0.0190187	0.226076	0.632843	0.41712	0.277397	0.640148	0.0971787	0.422659	0.418887	0.161284	0.697733	-10.3894	0.443616	0.374261	0.401961	0.732344	0.599877	0.612563	0.334409	0.712408	0.404914	0.718146	-0.29707	0.271253	-0.132242	0.572274	0.912321	0.847854	0.174981	0.140697	0.477254	-0.0305906	0.263775	-0.00307783	0.303116	0.463765	0.297681	1.07245	0.49099	0.294903	0.692501	0.64256	0.598786	0.796173	0.900262	0.945395	0.440414	-0.415066	0.853244	0.389967	0.926354	0.871521	0.889312	1.0197	0.921299	-2.04555	0.986339	1.10029	0.845995	0.118637	0.671774	0.562637	0.119647	0.41885	1.09615	0.673946	0.216775	0.23902	0.217414	-0.0355597	0.281023	0.243164	0.131123	-0.121998	0.0248883	0.696591	-0.124378	0.26649	0.58768	0.803803	0.674501	0.229014	0.707849	0.644689	0.658596
CNAG_03261	0.13733	-0.067232	0.0108155	-0.115737	-0.197019	0.101832	0.0399271	0.162026	-0.359109	0.156138	-0.0847007	-0.118218	-0.0761428	0.00852488	0.461595	0.0438208	0.00899633	-0.0782197	0.0170998	-0.23112	-0.033056	0.0627757	0.0188002	0.132197	0.0891785	0.0520839	0.0604599	0.040362	-0.0488578	-0.0384992	-0.057205	0.0496712	0.0728526	-0.0531923	-0.124252	-0.0436856	-0.0175219	0.0565758	0.0055091	0.0374565	-0.1075	0.0560904	0.0131663	0.0138324	0.0935663	-0.0646967	0.0285069	0.0684271	0.0378852	-0.00567075	-0.0629584	-0.0806828	0.00521276	-0.0526413	0.0537155	-0.129351	0.080631	0.164023	0.0393287	0.236594	0.0268039	0.0199347	-0.0144515	-0.0555892	-0.0196092	-0.0788792	0.00699475	0.108519	0.0786871	0.17891	-0.0476899	-0.0602818	-0.303948	-0.0606758	-0.125016	-0.137964	-0.0739963	-0.0440954	-0.0237351	-0.132889	-0.104868	0.0754423	-0.265421	-0.0636546	0.0556319	-0.120761	-0.00603468	-0.0745491	-0.0258213	-0.00469232	0.101001	-0.0554706	0.447165	0.0183464	-0.0403315	-0.21089	-0.0474273	0.0308428	-0.143425	0.0979185	-0.0659236	0.0513935	0.0441559	-0.0586682	-0.032584	0.0887267	0.0918878	-0.176058	0.00554725	-0.0363489	-0.0551636	-0.0353142	-0.0170902	-0.0330591	0.0226244	0.00073578	0.0596275	0.0615318	0.0614657	0.0262725
CNAG_03279	0.0733631	-0.312814	0.0621703	-0.288054	-0.233514	-0.0192794	0.0556827	-0.0475837	0.0181533	0.417113	-0.0947017	-0.311632	-0.00456226	-0.176887	-0.14922	-0.240058	-0.169313	-0.179063	-0.0720144	-0.0465687	0.0668693	-0.0904529	-0.240687	-0.707958	-0.193544	-0.00539911	-0.198058	-0.213108	0.0282805	0.0414152	0.117743	-0.0795567	0.0210147	-0.225637	-0.18551	0.177681	-0.059228	-0.00683969	-0.070095	0.306299	0.159443	-0.145056	0.00551973	-0.291875	0.111052	-0.111009	-0.0327571	-10.6573	-0.0718531	-0.0240775	-0.078427	-0.225315	-0.268716	0.109691	-0.115939	0.254266	-0.0611679	0.0356111	-0.116235	0.266306	-0.0782257	-0.149978	-0.14774	0.0336635	0.202953	-0.050876	0.0465602	-0.107848	-0.1894	0.437231	-0.209934	-0.151248	-0.572343	0.136004	0.170092	-0.120285	-0.225345	-0.0925829	-0.516088	0.0313052	-0.231608	-0.175266	0.183363	0.072452	-0.101612	-0.418346	-0.195011	-0.214214	-0.422656	-0.144481	0.524841	-0.0528133	-0.40161	-0.136975	0.240643	0.00914899	0.299913	0.0362262	-0.208776	-0.213621	-0.208629	-0.0771694	0.463523	0.113741	0.220312	0.0459567	-0.0849114	0.235742	-0.119759	0.0735434	-0.105188	0.193302	-0.148233	-0.444467	-0.287365	-0.359127	-0.0195645	-0.185386	-0.330208	-0.500349
CNAG_03336	-0.263473	0.231482	-0.0422286	0.0940597	0.44495	0.0679223	0.217183	0.141799	-0.171301	-0.21346	-0.0448771	0.0891301	0.293088	0.109891	-0.100934	-0.0712111	0.037679	0.284385	-0.0364409	-0.166117	-0.0904058	-0.12222	-0.0178953	-0.457476	-0.00137192	0.0624467	0.219504	0.305638	-0.0944614	-0.0787052	0.124622	0.0746943	-0.0585134	0.20919	0.0665191	0.091294	-0.225484	-0.0391675	0.0798624	-0.319569	0.488346	-0.109527	0.0967955	0.0816084	-0.218059	0.1391	-0.0204281	0.160848	-11.8855	0.144063	0.320482	0.179136	0.147955	0.0736773	0.273617	0.294709	0.221901	-0.113382	0.0830815	0.0582381	0.113049	0.339828	0.464661	-0.17241	-0.0507251	-0.00379905	0.033592	0.0545565	0.0371288	-0.0108815	0.0969336	0.197665	0.0809443	0.0399807	0.225432	0.343793	0.256124	0.201677	0.0754237	0.149478	0.356679	-0.0482878	-0.386874	0.102672	0.218732	0.417718	0.419735	0.351109	0.451758	0.662095	-0.715469	0.504268	0.476715	0.449541	0.0254819	0.0708195	-0.00865696	-0.0635087	0.0379499	0.532059	0.293667	0.0269057	0.0471051	-0.501991	-0.0777686	-0.0200939	-0.0931569	0.0989175	-0.067031	-0.0746838	0.0832822	-0.12148	0.0191424	0.165223	0.250532	0.12036	-0.019992	0.311203	0.258788	0.321631
CNAG_03346	-0.574009	1.53793	0.139212	0.57406	1.24464	0.0961614	1.02545	1.27177	-0.249499	0.763613	0.819696	0.735197	0.390144	0.562008	0.342758	-0.0594542	0.47083	0.689825	-0.269715	0.68834	-0.384138	0.910243	0.128646	0.901889	1.47012	0.85148	0.769427	0.913702	0.194743	0.904126	0.941199	1.12772	0.701152	1.24076	0.426062	-0.253614	0.517905	0.783303	0.866368	0.945959	1.70258	-0.344531	0.910392	0.934643	-0.129294	1.16055	-0.254787	0.150581	1.03087	-12.74	1.49704	1.49563	0.900137	0.00890753	1.20211	0.328444	1.14644	0.265298	0.442343	-0.68522	1.55007	1.03877	1.28833	0.308109	0.460257	0.656255	0.713458	0.727423	0.39292	0.861962	0.77968	0.54942	1.36629	0.803527	0.770589	1.52333	1.82185	0.634019	1.79265	0.670517	1.88541	1.10715	-0.225864	1.16669	0.34117	2.19694	1.70603	1.59	2.1381	1.98341	-4.32178	1.60934	0.919797	1.24589	0.246926	1.82813	-0.740288	-0.121718	0.378062	1.79667	1.36536	0.865824	0.624389	0.257553	0.0397539	0.3239	-0.0209167	1.39283	0.112302	-0.198427	1.72263	0.0931625	0.714805	1.21961	1.51513	0.947138	-0.0475732	1.07552	0.910304	1.24464
CNAG_03366	0.0786	-0.766383	-0.126483	-0.417726	-0.239802	0.303889	-0.181948	-0.0849166	0.518593	-0.160374	0.133898	0.206098	0.193445	-0.0846333	0.308969	0.247338	0.166534	0.224304	0.104173	-0.1502	0.517559	0.301949	0.364688	-0.507301	-0.643911	-0.236063	-0.0738815	-0.213973	0.161362	-0.260369	0.0252819	-0.0727122	-0.33182	-0.139255	0.206045	0.25928	0.0844161	-0.409995	-0.0126493	-0.500771	0.313688	0.146544	-0.194614	-0.108905	-0.0707692	-0.0560561	0.0830997	0.102406	-0.254781	0.126526	-10.4679	-0.253406	-0.190305	-0.116432	-0.120061	0.330079	-0.399097	-0.119327	0.194825	-0.248168	-0.298244	-0.0843266	-0.380156	0.0912974	-0.268734	-0.113799	0.0232537	-0.196299	-0.0551026	-0.297471	-0.170004	-0.0285796	0.00888934	0.0573294	-0.409006	-0.320901	-0.207947	-0.296408	-0.406674	0.165295	-0.387435	-0.107451	-0.0569475	-0.141338	0.380738	-0.568246	-0.286133	-0.362587	-0.621624	-0.0240678	-0.320184	-0.403584	-0.48042	-0.348641	0.0247281	0.427371	0.340658	-0.21295	0.139266	-0.669706	-0.148719	-0.00381714	-0.189997	0.0283304	-0.116769	-0.068013	0.293919	-0.370978	-0.094447	0.0445487	-0.215089	0.0244159	0.060889	-0.626676	-0.251372	-0.363417	0.113831	-0.200231	-0.561855	-0.522124
CNAG_03401	0.167435	0.528279	0.14621	-0.00573387	-0.575195	0.114302	-0.198171	0.12571	-0.374873	0.268042	0.0527126	0.062524	0.059636	0.123515	-0.527939	-0.399629	0.237927	-0.0650253	-0.0367794	0.0153088	-0.0357204	0.855385	-0.343961	-0.237416	0.153782	0.223336	-0.0425093	0.259779	0.0497186	0.113982	0.00370764	0.11283	-0.449442	-0.0234469	0.0534649	0.281803	-0.00229887	-0.0187391	0.122819	-0.545565	-0.138405	0.203178	0.0878775	0.0200743	-0.251648	-0.0528473	0.130424	-0.17606	0.0793681	0.0725892	0.101543	-12.7094	-0.0577913	0.186537	-0.0213066	-0.131282	-0.103794	0.0173176	-0.141722	-0.052932	-0.186507	-0.0742904	0.170182	-0.274333	0.0935734	0.146603	-0.606876	-0.148765	-0.119523	0.161464	-0.0626904	-0.0259348	-0.251612	0.00959334	0.0619404	-0.111741	0.0176576	0.319297	-0.209607	0.645109	0.173484	0.0547542	0.783684	0.183141	-0.382173	0.0533002	0.148853	0.201014	-0.120105	0.0895474	1.21197	-0.00187061	-0.0273669	0.221331	0.174407	-0.366411	0.459665	-0.0527917	0.413668	-0.0134208	0.133467	0.200811	0.101399	0.390003	0.288191	0.10684	-0.0215377	0.116095	0.159948	0.121362	-0.0170486	-0.152867	-0.259275	0.290239	-0.0537324	-0.215152	-0.187782	-0.0154186	0.221908	0.215892
CNAG_03409	-0.0937761	-0.0413104	-0.0360915	0.0578127	0.144883	0.0228958	0.0915793	-0.0231009	0.0327828	-0.300776	0.0367042	-0.191739	0.0707348	0.0388845	0.0749646	-0.152721	-0.00666907	0.15672	0.0122958	-0.0178535	0.116296	-0.0489582	0.346554	-0.46744	-0.246477	0.00623909	0.0228882	0.154928	-0.087604	-0.238992	0.105385	-0.0310753	0.00399747	0.110205	-0.0565454	-0.0248293	-0.109554	-0.0817858	0.0211081	-0.221144	-0.0166635	0.0295076	-0.0040736	-0.0924709	-0.215399	-0.0321596	-0.0815714	0.128042	-0.170805	0.19049	0.0857797	-0.159952	-12.2357	0.0215455	0.0665056	0.0220918	0.10195	0.0335189	0.101022	0.154039	-0.200262	0.0235429	0.12357	0.00291633	-0.191326	-0.011019	-0.0430191	-0.084064	0.0705696	-0.205864	0.0887007	-0.0406228	0.24695	0.00448114	-0.122161	0.0146253	-0.0861336	0.136741	-0.0169382	0.0192751	-0.0890512	-0.0990744	-0.400473	-0.0838983	0.294401	-0.0346714	-0.0752441	0.0087888	-0.0860465	0.119619	0.258309	0.135019	-0.433629	-0.0130068	0.0681404	-0.132263	0.214302	-0.0863924	0.0612781	-0.058965	0.126227	0.164436	0.0777845	-0.0434811	-0.136072	-0.0610403	0.0396246	0.0812525	0.141756	0.125355	-0.0471516	0.00915868	-0.0126689	0.067298	0.019752	0.100204	-0.0739415	0.0595783	0.141511	0.144759
CNAG_03431	-0.0201699	-0.0124048	-0.0774066	0.0279646	0.175122	-0.323568	-0.0513369	-0.177823	0.0530531	-0.207093	0.0416076	-0.0858826	-0.032347	-0.0635347	-0.429739	-0.164461	-0.151451	0.0536735	0.00904881	-0.22119	-0.0242034	0.035048	0.127202	-0.0355149	-0.22508	-0.218939	-0.212689	-0.218339	-0.168155	-0.243648	0.00374606	-0.154287	-0.0330766	-0.126145	-0.18153	0.00734546	-0.169826	-0.190309	-0.0375287	-0.18815	-0.0957737	0.0110469	-0.0671008	-0.215984	-0.212277	-0.300055	-0.196511	-0.120386	-0.226586	-0.0222233	0.00268673	-0.255141	-0.0761095	-11.7266	-0.241042	0.044223	-0.161188	-0.0423162	0.0618449	-0.00353895	-0.244006	-0.389628	-0.232459	0.0394225	0.052311	-0.00323057	0.040525	-0.0810861	-0.379179	0.0225191	-0.083831	-0.225051	-0.0119982	-0.0978969	-0.288437	-0.0746896	-0.120049	-0.110297	-0.217071	0.0378365	-0.131153	-0.304806	-0.448182	-0.0341613	-0.275615	-0.150977	-0.0904883	-0.062401	-0.273768	0.00232508	0.865711	-0.0895373	-0.682288	-0.186255	0.076502	0.08568	0.20911	-0.0672888	0.085338	-0.383106	-0.0226428	-0.197335	0.111416	-0.123336	0.0247634	-0.17316	-0.424963	0.185592	-0.0203337	0.0819099	-0.127957	0.0155356	-0.197482	-0.1668	-0.218807	-0.273397	-0.281955	-0.235404	-0.316674	-0.194283
CNAG_03561	-0.047841	-0.0592067	0.0383916	0.117227	0.45392	0.0847756	0.246923	-0.0530299	-0.426274	0.163762	0.183893	0.105273	0.0536167	0.057483	0.0274097	-0.235904	0.0816464	0.143924	-0.101558	-0.00801346	-0.19461	-0.597562	-0.0036275	-0.0784491	-0.213816	0.00209536	0.115004	-0.146182	-0.172369	0.0660984	0.167322	0.104971	0.0606865	0.087274	-0.0150644	-0.238951	-0.229668	0.0776647	-0.0872223	0.846995	0.621266	0.150837	-0.0590739	-0.101306	-0.178824	0.00535738	-0.0728574	0.213494	0.0123473	0.17067	0.322618	-0.0431449	-0.111365	0.047317	-11.342	0.145772	0.0393377	-0.0943468	0.238818	0.336167	-0.0283691	-0.248769	-0.135512	0.217159	0.023121	0.0687957	0.0194263	-0.00903472	0.104445	-0.0421094	0.197161	-0.0673213	0.202491	-0.110388	0.333833	0.133756	-0.0127787	0.0256469	0.00905863	-0.0423653	-0.191377	-0.0942551	-0.289486	0.148485	0.392051	-0.084095	-0.0198096	0.0302703	0.148301	-0.252648	-1.24523	0.150793	-1.23801	0.0877267	0.292785	0.144879	-0.19051	-0.0327436	0.00578863	-0.0343366	0.0334452	-0.0119317	-0.0366493	-0.0223869	-0.011141	0.105626	0.0133705	0.592085	0.129113	0.142062	0.190457	0.145607	-0.0797014	-0.0639284	0.242532	0.0315487	-0.0739195	0.246539	-0.327749	0.0664817
CNAG_03710	-0.182079	0.50673	-0.0526766	-0.00991495	0.0176723	-0.0139349	-0.0751253	0.049172	0.141351	-0.179097	-0.288183	0.0793872	0.0032861	-0.0442952	0.0497447	0.0488492	-0.0620569	0.128342	-0.0777164	-0.184748	0.237303	0.122087	-0.157069	-0.504219	0.123054	0.00247205	0.07764	0.314868	0.054997	-0.115957	-0.0899277	0.010484	-0.150716	0.127157	-0.11287	0.3975	-0.268698	-0.0534998	-0.210952	-0.0531226	-0.102347	-0.186874	-0.00930584	0.0219565	-0.351362	-0.101518	0.166697	0.0736721	-0.0778958	0.235235	0.0884762	-0.0868179	0.287109	-0.0736868	0.0894001	-12.3809	0.10584	0.0630239	0.0529921	0.16356	-0.23537	0.186718	0.43698	-0.131943	-0.00630482	-0.139031	0.0748332	0.00769233	0.127201	-0.11171	-0.155214	-0.042684	-0.220554	-0.105326	-0.141211	0.00298417	0.0918198	0.308078	-0.21514	0.139094	0.0969565	-0.02436	0.512935	-0.103052	0.143484	0.254678	0.0742662	0.158384	0.0192498	0.51129	0.844734	0.233582	0.880765	0.0988728	0.0233474	-0.0657801	-0.162915	-0.182037	-0.106601	0.214134	0.251997	-0.0179113	-0.311705	-0.00773128	-0.0282052	-0.0903536	-0.0180913	-0.0931499	-0.0647705	-0.166476	-0.160426	-0.0444397	-0.0760785	0.18227	-0.0176741	-0.0121918	-0.0498952	0.019185	0.386356	0.294113
CNAG_03741	-0.571915	1.83827	0.0735968	-0.34932	-1.0847	0.768209	-1.52336	-1.19049	1.69257	-0.353816	-0.833169	-2.18871	1.15634	0.27956	1.15652	0.388719	0.429456	0.98771	1.66017	2.21327	2.81289	0.743492	0.99501	-0.896565	-2.38245	-1.00653	0.0192374	-2.00006	0.865126	1.28532	1.03429	1.53285	0.543507	-1.48927	2.88724	-0.315667	1.98142	2.63314	1.56992	-0.222188	-1.34535	1.13591	0.237077	0.951136	0.201966	0.466797	0.233906	0.0485407	-1.04554	-1.20731	2.50005	-2.7221	0.800211	0.952448	0.555532	5.11671	-2.48524	-1.95595	-0.558664	-1.35493	0.386605	4.35534	4.92136	1.58231	-0.150416	-0.143313	-1.16989	0.914313	0.559054	-0.119255	2.17056	1.70289	-0.225423	1.33402	3.11236	3.10022	2.44956	-0.899461	0.342019	1.73579	-0.482394	0.567112	-1.38077	0.123421	1.66886	1.25771	1.60357	0.185382	2.80657	2.87756	-1.4416	3.20205	1.02962	0.404085	-0.846182	-1.72346	-0.0324535	1.24192	4.22544	3.66959	0.0157747	-1.61947	-1.95005	2.67551	1.44292	1.87554	-0.322612	-2.38957	-1.44836	1.73444	0.365289	-2.24996	0.187886	0.634076	0.33463	0.625601	-0.205017	-0.608108	-1.69735	1.11339
CNAG_03768	-0.369261	0.299692	-0.0558494	-0.214431	0.396234	-0.0274693	0.252371	0.347163	0.544312	-0.0224668	-0.0630707	0.254849	0.260202	0.00161285	-0.0374659	0.277839	-0.134606	0.313615	-0.0858116	-0.0663787	0.0422868	-0.0310864	0.172334	-0.834367	0.0301247	-0.0730325	-0.00104963	0.220967	-0.26492	-0.125188	0.170326	0.0733009	0.163218	0.161743	-0.0827311	0.179767	-0.174853	0.163038	-0.0351871	-0.129679	0.306993	0.120429	0.0774935	-0.0854607	-0.266737	0.068704	-0.192175	0.157106	-0.200873	0.344003	0.235172	0.166652	0.313061	-0.0166697	0.416473	0.345775	0.16121	0.139266	0.130171	0.127806	0.0816829	0.0915145	0.346325	0.0233486	0.16177	0.160637	0.0486824	-0.00747785	0.103798	0.294539	0.244103	0.0824592	0.242008	0.268832	0.464846	0.415013	0.457876	0.170006	0.282317	0.629406	0.333383	0.0699277	-0.169536	0.135386	0.145866	0.558683	0.488733	0.615839	0.541602	0.818023	0.497863	0.607304	-0.0150387	0.225482	-0.0697051	0.25156	0.354034	-0.0571404	0.290064	0.519387	0.322878	0.01355	-0.0145691	-0.0598134	0.00592094	0.13172	0.213858	0.512148	-0.0566138	0.0746725	-0.0094467	0.0310024	0.00625329	0.23436	0.0729835	0.0817748	-0.174496	0.286489	0.108861	0.177561
CNAG_03790	0.0665554	-0.00443497	-0.00495531	-0.0404904	-0.0125768	0.0553697	-0.196666	-0.0867545	0.124952	-0.430905	-0.108646	-0.145745	0.012778	-0.00124862	0.0256049	-0.322075	0.0758234	-0.154775	-0.00935266	-0.166524	0.0555414	-0.0654023	-0.0782446	-0.299955	-0.299655	0.0202736	-0.0318922	0.0625379	-0.0915105	-0.0121536	0.00536317	-0.0339894	-0.352102	-0.0592991	0.0912782	0.178618	-0.174895	-0.178516	-0.0386724	-0.337558	0.332269	0.0759706	-0.0248144	0.00136992	-0.183036	0.0217369	0.0165621	0.0313082	-0.152353	0.110386	0.0868627	0.0129326	-0.0554899	-0.128747	0.0741028	0.114458	-0.159159	-0.0506562	-0.00409315	0.0969138	-0.104533	-0.0439282	0.0163102	0.00224919	0.0632889	-0.103958	-0.235009	-0.20847	-0.102879	-0.117468	-0.154547	0.0159293	-0.152846	-0.110212	-0.29567	-0.149346	-0.176012	0.0422437	-0.210358	0.21716	-0.0201948	-0.0761843	0.294594	0.0422571	0.271108	-0.0934259	0.0816093	0.0495093	-0.170376	0.0409519	0.369407	-0.111913	-0.0404624	0.0110135	0.0604557	-0.0754881	-0.00867628	-0.0216276	-0.100913	-0.0741206	-0.027372	0.0136716	-0.00402003	0.458883	0.018216	-0.0225545	0.180232	0.150904	0.00479186	0.0675116	0.0770267	-0.0428862	-0.21174	-0.0790919	-0.00779921	-0.220067	-0.0291583	-0.168622	-0.0625035	-0.0445959
CNAG_03826	0.059946	0.25081	0.0379352	-0.0405472	0.253931	-0.0792442	0.130962	0.0266292	-0.118142	0.495899	0.25882	0.335126	0.0234795	-0.00346839	-0.100395	0.0231731	-0.108439	0.296905	-0.0947338	0.081542	0.00261618	-0.0357817	-0.129971	0.122214	0.216302	0.0861495	0.00289896	0.201533	-0.0268038	0.04795	-0.000518907	0.0948299	0.206005	0.0701938	-0.0826879	-0.0193243	-0.082705	0.0317847	-0.0343132	0.3265	-0.290439	0.136971	0.141159	-0.0566425	-0.402215	-0.00357556	-0.0425572	0.0114987	0.0824848	0.203973	0.119802	-0.0549735	0.0709461	-0.0136821	0.0159579	-0.0406479	0.0780213	-0.149315	0.0509033	0.115231	-0.124542	0.0367996	0.272222	-0.0081834	0.118394	0.0943225	0.0807716	-0.0362204	-0.141991	0.482421	0.00509103	-0.00258468	0.0309815	0.181817	0.0665299	0.1767	0.249933	0.185839	-0.031915	0.0408682	0.172519	-0.0125804	-0.135811	0.0966526	-0.193065	0.175686	0.170666	0.0691896	0.0515293	0.370287	0.605897	0.313803	0.464981	0.236423	-0.000681165	0.0445805	-0.0874517	-0.130396	0.118375	0.167871	0.196333	-0.039488	-0.0311146	0.0156877	0.0361568	0.157579	-0.114363	0.171247	-0.0704222	-0.136835	0.0706955	0.125437	-0.0208461	0.164321	-0.0893418	0.0915569	-0.255236	0.0578083	0.273604	0.106054
CNAG_03849	0.0127379	0.454868	-0.0523768	0.0384256	0.250063	-0.0942725	0.0581573	0.211703	0.437595	-0.270896	-0.128427	0.16171	-0.03619	-0.0157019	0.0296	-0.0485452	-0.0207301	0.317957	-0.119393	-0.105639	0.1216	0.238736	0.762596	-0.149489	0.0839488	0.000255114	-0.130991	0.248097	-0.151501	-0.227039	0.157289	0.0824734	-0.209464	0.0953257	-0.0877721	0.203598	-0.237033	-0.100592	-0.0225939	0.0869624	-0.0423877	0.0569647	0.059743	-0.147688	-0.344669	-0.124628	0.0510272	0.0313096	-0.137178	0.224741	0.19599	0.00735475	0.340545	0.0629412	0.0344664	0.413743	-0.0456411	-10.3388	0.0978509	0.270654	-0.10789	-0.019812	0.209991	-0.0762043	-0.243295	0.0168063	-0.046397	-0.0456554	-0.185611	-0.142442	-0.0238413	-0.0156227	0.221018	-0.0657845	-0.200018	0.29236	0.0134587	0.0302063	-0.0429946	0.120127	0.0266382	0.0464634	-0.312615	-0.110175	0.0698929	0.312328	0.16259	0.233982	0.20263	0.648544	0.883767	0.351243	0.337687	0.0847889	0.0442913	0.262865	-0.0476922	-0.255751	0.0268407	0.248609	0.256122	0.0706077	0.195033	-0.203973	0.0721105	0.135624	0.00951984	0.0755604	-0.0112874	0.0726884	0.00645799	-0.0335811	-0.11468	0.158091	0.0362197	-0.167711	-0.112013	0.0836104	0.176033	0.163296
CNAG_03894	-0.739249	-0.418783	-0.439914	-0.174406	2.08961	0.312515	0.0703135	-0.746499	-0.195997	0.235285	0.141175	0.540452	0.133772	0.117717	0.225474	-0.887608	0.105553	0.324091	-0.284007	-0.179933	-0.803522	-3.28022	-3.26826	-0.693688	-0.372742	-0.551371	1.14876	-0.375668	-0.208542	0.0537401	-0.6772	0.0469538	0.103834	0.229604	-0.647106	-0.945748	-0.739753	-0.525156	-0.619312	1.86604	1.68035	-1.23122	-0.760901	-0.415071	-0.911078	0.0505931	-0.181062	1.10777	0.498884	-0.808547	-0.167934	-0.0847477	-0.0764628	0.38029	0.113983	1.4466	0.262401	0.286384	-10.1848	-0.739447	0.850223	-0.792826	0.417114	0.62324	-0.876417	-0.528093	1.01328	-0.376035	0.324919	-0.89992	0.0174361	-0.0260999	0.629612	-0.409447	-0.06513	-0.10611	-0.421149	-0.179625	0.832712	-0.638488	-0.71266	-0.429302	-1.68304	-1.17825	1.54819	0.232809	0.155965	-0.375885	1.16633	-0.821882	-5.79055	0.465381	0.179615	0.456413	0.532281	1.38676	-2.20797	-0.452435	-1.27787	0.212228	-0.657572	-0.667282	-0.847444	-0.910543	-1.1453	0.18396	-0.516351	2.54698	-0.244431	-0.392493	-0.436144	0.23113	0.121206	-0.0326355	-1.1262	0.561491	0.0447681	1.05862	-0.132273	0.137701
CNAG_03902	-0.224571	0.89939	-0.0031426	0.386625	-0.0257386	-0.0810819	0.345925	0.621241	0.153574	0.093414	-0.198797	0.155763	-0.00491085	0.0635299	0.213989	-0.225361	-0.151313	0.287435	-0.169076	-0.146697	-0.122919	0.0665706	-0.680996	-0.284066	0.57256	0.263239	0.187831	0.638027	-0.0186985	0.3007	0.249366	0.270378	0.100269	0.479167	-0.0270983	0.161967	0.110271	0.434483	0.304302	-0.402399	0.425963	-0.0543737	0.485933	0.357167	-0.4399	0.461563	-0.195181	-0.00102242	0.361061	0.423887	0.259235	0.470596	0.617168	0.0428082	0.566204	-0.21722	0.522006	0.106506	-0.284352	-12.4366	0.200841	0.616006	0.779861	-0.183294	0.262495	0.184498	-0.236181	0.039551	0.197229	0.219548	0.161549	0.0459248	0.237462	0.0971283	0.099524	0.537369	0.677621	0.423069	0.316739	0.565736	0.665713	0.362797	0.825042	0.521964	-0.0348479	0.747726	0.744759	0.847126	0.671582	0.892816	0.440552	0.735449	1.33959	0.565073	0.0521472	-0.219264	0.173306	-0.0488165	0.437514	0.948953	0.718963	0.24863	0.114834	0.398516	0.0625694	0.322199	-0.090929	-0.351366	-0.0888331	-0.13911	0.0973747	-0.238432	0.157219	0.679825	0.191618	0.264492	-0.21753	0.391937	0.719149	0.756175
CNAG_03914	-0.00314877	0.355544	0.021995	0.151133	0.985641	0.0917267	0.795951	0.45036	0.168512	0.909356	0.123719	0.391564	0.273368	0.0769164	-0.399988	-0.0396205	0.00467745	0.354105	-0.125224	0.227752	-0.065202	0.314104	0.216642	-0.122594	0.220585	-0.01654	0.20275	0.472914	-0.0293519	0.279434	0.35376	0.310616	0.291722	0.359129	0.0643792	-0.0284769	0.0440552	0.162517	0.281585	-0.0781235	0.471047	0.0581127	0.324728	0.12612	-0.243237	0.39057	-0.0663676	0.150696	0.15151	0.430006	0.385176	0.202359	0.193067	0.0359446	0.606596	0.313477	0.465483	-0.238549	0.180278	0.15627	-10.1754	0.577938	0.608393	-0.222338	0.192615	0.158407	0.0612099	0.0256571	0.030046	0.400186	0.142103	-0.0378024	0.501254	0.164065	0.0411801	0.488485	0.385053	0.247044	0.351655	-0.0210113	0.466003	0.182851	-0.514514	0.226964	-0.435755	0.618935	0.426502	0.499434	0.629725	0.781668	0.203324	0.851881	0.555597	0.49508	0.172259	0.124456	0.958843	-0.122071	-0.00554958	0.737501	0.586938	0.277375	-0.0579656	-0.041653	0.132698	0.386155	-0.168813	0.0930647	-0.194805	-0.0449577	0.156751	-0.00960126	-0.555383	0.37129	0.257033	0.353924	-0.228538	0.546296	0.41461	0.466539
CNAG_03998	-0.0316265	-0.429202	0.0809761	-0.778363	0.0235919	-0.0292047	-0.186968	-0.399068	0.503909	-0.146388	-0.0368624	-0.0119309	-0.0297068	-0.0283693	-0.232224	-0.0210213	0.0592358	-0.0432743	0.0583896	-0.224744	0.438379	-0.249507	0.223741	0.0205042	-0.44153	-0.0771994	-0.189979	-0.479406	0.0343588	-0.0542904	0.145718	-0.00556283	-0.207515	-0.193015	0.0161254	0.191157	0.0429261	-0.0399451	-0.116714	0.104303	0.601592	0.0214361	-0.16078	-0.166575	-0.193627	-0.14642	-0.0909133	-0.00488071	-0.211167	-0.0650492	-0.0469641	-0.402716	-0.233645	0.0264338	-0.493903	0.256342	-0.452135	0.335167	0.142229	-0.0438263	-0.309747	-11.8563	-0.37982	-0.116535	0.264022	-0.119513	0.163626	-0.167541	0.138068	-0.165462	-0.105404	-0.157793	0.123684	-0.0892969	-0.364703	-0.286072	-0.275222	-0.338894	-0.459839	0.0908511	-0.354753	-0.322476	0.32259	0.302994	0.245096	-0.556986	-0.452837	-0.452589	-0.586274	-0.490978	1.13073	-0.688053	-0.706517	-0.389192	0.111557	0.280424	0.0265075	0.0216901	-0.205869	-0.829093	-0.162744	-0.199612	-0.314513	0.269132	0.108062	-0.328257	-0.0713021	0.360402	0.0511371	0.111884	-0.0190226	0.322905	-0.0952937	-0.568313	-0.0741485	-0.388495	0.0105847	-0.39899	-0.583289	-0.666703
CNAG_04012	0.104903	-0.165766	0.100232	-0.274693	-0.3046	-0.00523768	-0.176392	-0.271885	0.278614	0.032732	-0.126333	-0.612635	-0.157251	-0.155213	0.0431631	-0.0808266	-0.0540232	-0.42688	0.0939331	-0.0401349	0.0465003	-0.287009	-0.0918071	-0.571175	-0.171471	0.00587688	-0.18734	-0.324503	-0.0617265	-0.107493	0.099828	-0.0620064	0.079011	-0.307961	0.107799	0.0917636	-0.136447	-0.239818	-0.0136759	-0.222487	-0.29623	0.106123	-0.137444	-0.292317	0.152704	-0.416918	-0.13103	-0.140745	-0.206887	-0.0364013	-0.186724	-0.415096	-0.164409	0.16753	-0.503524	0.389626	-0.369236	0.0526462	0.00697049	0.063423	-0.476995	-0.534486	-10.6215	-0.114941	0.0609393	-0.0789971	-0.247354	0.12779	-0.0748553	0.097094	-0.0418738	0.00875481	-1.0714	-0.00816767	0.0414492	-0.27254	-0.191017	-0.255117	-0.254336	-0.0787713	-0.403848	-0.219638	0.255011	0.0929724	-0.0660523	-0.310265	-0.325902	-0.481645	-0.504349	-0.395095	0.0886952	-0.567238	-1.15799	-0.647805	0.125878	0.348882	-0.0130681	0.161217	-0.159801	-0.516168	-0.400243	-0.0155547	0.0116099	-0.115595	0.242304	-0.0851664	0.172608	0.142103	0.132119	0.294511	-0.304826	-0.0105992	-0.098279	-0.541561	-0.145542	-0.432362	-0.0376367	-0.344484	-0.539343	-0.498651
CNAG_04023	0.138341	-0.265562	0.0151999	-0.287276	-0.350432	-0.0360254	-0.38692	-0.420678	-0.148977	-0.194238	-0.502221	-0.487523	-0.178847	-0.190157	0.0194896	0.00255601	-0.0395842	-0.402876	0.112824	0.0524923	0.336501	-0.238078	-0.481498	-0.32803	-0.292381	-0.0469525	-0.387694	-0.513031	0.0546962	-0.211063	0.079832	-0.158334	-0.221824	-0.223035	0.121907	0.150909	-0.132119	-0.553727	-0.0174275	-0.961875	-0.528147	-0.0265224	-0.205245	-0.240939	0.0155223	-0.304276	-0.118179	-0.176339	-0.331826	-0.233293	-0.380817	-0.390831	-0.087906	0.1583	-0.427026	0.173422	-0.467904	0.123512	-0.124302	0.165887	-0.324177	-0.652067	-0.481714	-0.412271	-0.169618	-0.191909	-0.0397852	-0.153195	0.000164722	-0.0668438	-0.0680921	-0.0994357	-0.239546	-0.12677	-0.354042	-0.379539	-0.349808	-0.583562	-0.529891	-0.456255	-0.704316	-0.298073	0.414219	-0.269676	0.0434677	-0.617273	-0.542376	-0.655482	-0.611723	-0.555939	0.458264	-0.741734	-0.691324	-0.677941	0.0432304	-0.185086	-0.20569	-0.0209675	-0.232577	-0.899361	-0.419311	-0.0608596	-0.0926899	-0.277719	0.0929858	-0.247283	0.103777	-0.125943	0.0701965	0.0932229	-0.36351	0.0294795	-0.0836396	-0.626123	-0.383259	-0.651467	-0.0887207	-0.560326	-0.696423	-0.692935
CNAG_04036	0.0970242	-0.089602	-0.133443	0.1407	-0.65994	0.130289	-0.564995	-0.157442	0.549922	-0.339276	-0.282456	-0.110518	-0.14275	-0.353564	-0.221682	0.322607	-0.0747582	0.0499561	0.0194108	0.0600101	0.482926	-0.305361	-0.711952	-0.426569	-0.403999	-0.0582045	-0.293087	-0.0921986	-0.0094513	-0.221212	-0.364241	-0.169244	-0.249726	-0.297853	0.20497	0.0713391	-0.0783413	-0.496328	0.0517111	-0.328786	-0.0674671	-0.397979	-0.276019	-0.244173	-0.44834	-0.509681	0.00165341	-0.0543843	-0.386379	-0.0119234	-0.19213	-0.359501	-0.354408	0.281146	-0.293668	0.114571	-0.572051	-0.0714908	-0.0474869	-0.159979	-0.61034	-0.211899	-0.346279	-0.308374	-0.0494062	-0.357112	-0.147045	-0.209121	-0.1157	-0.569279	-0.659381	-0.340502	-0.491979	-0.401287	-0.178912	-0.663742	-0.668898	-0.000254334	-0.807112	-0.55789	-0.613105	-0.153658	0.547821	-0.220144	-0.383035	-0.927403	-0.351963	-0.773434	-0.936633	-0.0496551	0.5059	-0.434766	0.387289	-0.450133	-0.0118648	0.0748275	-0.259904	-0.297696	-1.12943	-0.485744	-0.469139	0.0212937	-0.119324	0.0850203	-0.23072	-0.0682568	-0.129666	-0.239973	-0.0649913	0.295205	-0.214635	-0.0427456	-0.116822	-0.447908	0.0409679	-0.818847	-0.056856	-0.465521	-0.265919	-0.661138
CNAG_04090	0.0992682	-0.565878	-0.172599	-0.401214	-0.31054	-0.243519	-0.933001	-0.771832	0.840368	-0.0335189	-0.425158	-0.963991	-0.310902	-0.562592	0.221362	-0.12225	-0.169906	-1.09406	0.162355	-0.0811274	0.410469	0.125974	-0.0687152	-0.626649	-0.409764	-0.0425938	-0.587879	-0.871916	0.175047	-0.536839	-0.119228	-0.411798	-0.435366	-0.526354	0.174717	0.188327	-0.232798	-0.810913	-0.167829	-0.429845	-0.173239	-0.00587612	-0.386746	-0.365579	-0.0431471	-0.571252	-0.345157	-0.300536	-0.562904	-0.400873	-0.355235	-0.785692	-0.507265	-0.0969825	-0.997692	0.544762	-1.00134	0.0131392	-0.134052	-0.0893984	-0.785535	-1.30299	-1.16696	-0.0617781	-0.0474288	-0.418238	-0.288646	-0.238218	0.041603	-0.140946	-0.402237	-0.294106	-0.278529	-0.370681	-0.907735	-0.703874	-0.898483	-0.775168	-0.918618	-0.711686	-0.965442	-0.519127	-0.150354	-0.249986	-0.126179	-1.04678	-1.01171	-1.01003	-1.32552	-0.899603	0.249074	-1.36783	-1.33313	-1.09619	-0.127789	-0.103412	-0.0194142	-0.315801	-0.465616	-1.47689	-0.845241	-0.107337	-0.165186	-0.318835	-0.122481	-0.573876	0.110459	-0.32676	0.0262806	-0.0123996	-0.328639	0.0909398	-0.340158	-1.17992	-0.246959	-1.32328	-0.249346	-1.0279	-1.23478	-1.43419
CNAG_04093	-0.233281	1.18714	-0.108057	0.501268	1.04262	0.325534	1.12493	1.29797	0.759929	0.202908	0.275198	0.46988	0.35454	0.334776	0.0324121	0.0179185	0.291642	0.725268	-0.0669825	0.707345	-0.4218	0.320746	-0.839053	-0.400005	1.03937	0.260072	0.582735	1.18506	0.151777	0.741866	0.353629	0.399967	0.765722	0.831991	-0.12882	0.0602971	0.259757	1.10348	0.5008	0.300682	0.533972	0.173245	0.970063	0.440027	-0.124743	0.832105	-0.183308	0.315778	0.673642	0.643453	0.704967	1.08096	1.15644	-0.0792033	1.98852	-0.241116	1.27695	-0.228307	0.0673129	0.0375066	0.8274	1.4735	1.33073	-6.89302	0.148014	0.691373	-0.276371	0.62787	0.276801	0.413787	0.493909	0.188033	-0.247545	0.585421	1.20987	1.53359	1.52687	0.944918	1.32339	1.2118	1.53446	0.948439	-0.00777864	0.524743	-0.806869	1.75531	1.50298	1.6609	1.65938	1.84058	-2.88708	1.8026	1.25553	1.33966	0.189861	0.0999828	0.430281	-0.058774	0.604356	1.53582	1.41332	0.626965	0.593533	0.405659	0.158084	0.793622	0.0330157	1.96269	-0.0463811	-0.025611	0.676287	-0.340611	0.459696	1.46997	0.86828	1.20672	-0.129651	1.07457	1.12959	1.57153
CNAG_04130	-0.0707475	0.798674	0.112836	0.249805	-0.00434819	0.435902	0.173923	0.623351	0.340883	-0.328081	-0.0178652	0.158304	0.131571	0.281679	0.135416	0.188054	0.258998	0.394848	-0.173599	0.290285	0.21449	0.468642	-0.0465902	0.10711	0.487735	0.423412	0.347353	0.679379	0.128078	0.271477	0.118093	0.456917	-0.0420667	0.555901	0.256499	0.214119	0.116331	0.368524	0.313771	-0.386249	0.400043	-0.140939	0.335523	0.323103	-0.193372	0.421303	0.0709092	0.203401	0.134881	0.370871	0.624358	0.415919	0.454792	0.300846	0.529277	0.159525	0.390791	0.0965998	0.0779124	0.307059	0.311464	0.618306	0.512844	0.0184181	0.339233	0.29755	-0.0761467	-0.0163107	0.118553	0.0505153	0.322293	0.31624	0.112577	0.251185	0.524022	0.563796	0.618148	0.209589	0.566398	0.462995	0.568604	0.502514	0.92336	0.471858	0.229822	0.799129	0.661325	0.620951	0.64387	1.0069	-0.443633	0.653197	0.871593	0.458657	0.384863	0.287392	0.208876	-0.00435071	0.268659	0.602041	0.70705	0.492557	0.320596	0.183715	0.197923	0.147155	0.267779	0.0810424	0.155597	0.00149031	0.52301	0.0736917	0.0626806	0.665726	0.696313	0.19938	0.172015	0.455701	0.649686	0.744745
CNAG_04176	-0.0935082	-0.239193	-0.217928	-0.0432461	0.0123143	-0.115861	-0.232457	-0.227521	0.0531425	0.310429	-0.241352	-0.0919604	0.0440243	-0.238381	0.19788	-0.0345468	-0.195852	-0.275028	0.0656155	-0.194219	0.0484339	0.202569	-0.0199013	-0.632296	-0.201689	-0.184254	-0.210104	-0.250882	-0.143294	-0.330802	-0.00887553	-0.212372	-0.294682	-0.0975088	-0.119107	-0.0100098	-0.286988	-0.45277	-0.125448	0.175053	0.246369	-0.0547487	-0.276939	-0.245838	-0.276272	-0.26279	-0.127857	-0.0749126	-0.250083	0.0181396	-0.238944	-0.321223	-0.257061	-0.0301906	-0.272205	0.294161	-0.361185	-0.0828497	0.0515301	-0.145868	-0.254851	-0.314626	-0.283924	0.168194	-13.3503	-0.110565	-0.0490678	-0.0379625	-0.129656	0.15505	-0.231368	-0.206525	-0.164607	-0.309956	-0.363772	-0.233181	-0.210636	-0.105904	-0.358827	-0.32239	-0.296171	-0.163668	-0.0750355	-0.252555	0.100588	-0.296185	-0.247052	-0.24112	-0.249606	-0.148237	0.00418172	-0.255149	-0.365504	-0.335533	-0.0657803	-0.0957386	0.477911	-0.335666	-0.0855921	-0.349838	-0.257654	-0.159142	-0.290054	-0.369713	-0.165725	-0.0494855	0.143246	-0.0882842	0.00902883	-0.0412554	-0.280434	0.0889203	-0.114949	-0.313345	-0.251555	-0.440153	-0.264525	-0.186234	-0.369326	-0.283047
CNAG_04184	-0.109947	0.226171	0.00667765	0.332141	0.42255	0.137854	0.585968	0.516895	0.0657292	0.0828976	0.294353	0.263931	0.138297	0.169696	-0.0611779	-0.0282504	0.299194	0.613757	0.00229142	0.105117	-0.194449	0.0163571	-0.17608	-0.241855	0.232607	0.207856	0.40893	0.627099	-0.165342	0.132629	0.134572	0.312953	0.0917057	0.293323	-0.0585762	-0.135422	0.415801	0.399561	0.165343	0.0306405	0.24116	0.0901922	0.249991	0.243249	-0.119356	0.207013	-0.0259698	0.099461	0.185344	0.433381	0.555038	0.48017	0.326435	0.0849182	0.494333	-0.153243	0.647949	-0.0601783	-0.00686659	0.279258	0.300438	0.542203	0.616466	0.094583	0.00757976	-9.67635	0.393817	0.230818	-0.291387	0.036137	0.144951	0.337634	0.364505	0.162039	0.611031	0.416201	0.340427	0.471004	0.574467	0.591975	0.54421	0.348035	0.483102	0.246198	0.109515	0.510926	0.540479	0.752877	0.703973	0.570605	-2.17263	0.770317	0.306137	0.708809	0.000752849	0.221696	0.124654	0.00699841	0.38485	0.802838	0.507811	0.22935	0.342546	0.151678	0.119616	0.400964	-0.158017	0.149121	0.0959874	0.117969	0.503189	-0.261876	-0.05876	0.570913	0.52447	0.528584	0.0218539	0.705829	0.622475	0.635628
CNAG_04226	0.0162163	-0.12516	0.0194475	0.0556232	0.190114	-0.0466508	0.026345	-0.0660401	0.344545	0.45023	-0.283873	-0.169693	-0.00920882	-0.00662597	-0.0139629	-0.152134	0.0489174	-0.113803	0.0196177	0.0479885	0.104038	0.092722	-0.328823	0.1995	-0.0598746	0.0817898	-0.0189204	-0.064422	-0.0237443	0.0989092	-0.00677104	0.115937	-0.109445	-0.0521333	0.133234	0.105229	-0.0286982	-0.0139572	0.0140307	0.160854	0.172324	-0.0148716	-0.000251322	0.0529719	-0.143499	0.0723142	0.0213095	0.0289788	0.0364807	-0.0335974	0.00103458	0.0582841	0.0801091	0.0314134	0.0320668	0.0778984	0.0585526	0.232956	0.0382007	0.0054552	-0.043259	-0.103403	0.107964	-0.0988966	0.228167	-0.0187162	0.0384292	-0.0261096	0.0950402	0.257497	0.0822374	0.0869807	-0.0805957	0.0642129	0.0480606	-0.0641309	0.0586213	0.0496463	-0.0929534	0.203013	-0.0257081	0.0252323	0.0398251	0.108493	0.119467	0.0071952	0.0420748	0.00620357	0.07013	-0.0320658	0.504932	-0.00830341	-0.122987	-0.103395	0.082086	0.0818886	-0.00609601	0.0417064	0.02534	-0.241629	-0.0339192	-0.000526189	-0.0306432	0.258303	0.233941	-0.0495276	-0.130064	0.218637	0.0272765	-0.0251477	0.00371059	-0.0634304	-0.0520928	-0.0661499	0.0411252	-0.112741	0.01556	-0.0685596	-0.113087	-0.118342
CNAG_04263	-0.00482006	0.317237	-0.00791149	0.0253874	-0.0174382	0.161954	-0.0808452	0.147534	0.282995	-0.326216	0.125079	0.0995187	-0.00348832	0.0780168	-0.0977117	0.334115	-0.0150968	0.182504	-0.0956778	-0.0367631	-0.00152404	0.0592415	0.37612	-0.300358	-0.0544096	-0.027984	0.0836469	0.254765	-0.0531301	0.180436	-0.0345609	0.1412	-0.00424373	0.192809	0.114627	0.091489	-0.0792772	-0.0622018	0.0272135	0.333647	-0.162079	0.0171316	0.0662115	0.204541	-0.1013	0.239079	-0.00191852	0.0747894	-0.056005	0.159209	0.0445619	0.012209	0.128828	0.106859	0.0423738	0.0669751	0.0918297	-0.193413	0.0493359	0.00396304	-0.0615514	0.256856	0.176583	-0.0934146	-0.0992197	-0.040771	0.25628	-0.021619	-0.151757	-0.259275	-0.0241617	0.035912	-0.18448	-0.0698127	-0.063244	0.0462104	0.2073	0.127292	-0.00430797	0.0264317	0.162199	0.216811	-0.00999876	0.0121387	0.242087	0.281921	0.168648	0.143398	0.138913	0.286599	-0.138575	0.193534	0.502313	0.0956881	0.00877476	-0.173313	-0.0629583	-0.178929	-0.143566	0.0667937	0.252172	-0.150084	-0.00810434	-0.00554777	-0.0478866	0.17191	0.11747	0.127343	-0.0290001	-0.0566264	0.0837632	-0.159215	-0.00792203	0.199697	-0.0181334	0.176865	-0.104354	0.118251	0.358676	0.268887
CNAG_04268	0.10332	-0.565297	0.0322718	-0.00606747	0.545654	0.0278901	-0.0648185	-0.0460817	0.61197	0.245515	0.0388842	-0.316605	0.0945656	-0.144177	-0.0228885	-0.0977953	-0.111829	-0.163688	0.106457	-0.0372076	0.194423	-0.0861621	-0.166385	-0.00912378	-0.314297	-0.0158096	-0.102078	-0.292492	0.0456267	-0.0974714	0.0996404	-0.00939214	0.120101	-0.186484	0.195634	-0.000816789	-0.0744666	-0.0489326	-0.0283603	-0.186794	0.598568	0.224017	-0.101442	-0.061564	0.195032	0.0135386	-0.0941934	-0.07031	-0.202187	-0.110707	0.0676038	-0.281956	-0.0720412	0.00555895	-0.167013	0.198154	-0.211078	-0.0894894	0.0855528	-0.143769	-0.253364	-0.36972	-0.327091	0.22886	0.210746	0.0423967	0.0283173	0.0564053	-0.128188	0.572541	0.180322	0.202805	0.290566	0.386676	0.166187	0.0329745	-0.138036	-0.139818	-0.215514	0.2267	-0.217243	-0.118708	0.178615	0.139188	-0.0266425	-0.339279	-0.143244	-0.220639	-0.170473	-0.0749653	0.0242122	-0.135757	-0.79835	-0.321112	0.0196666	0.642902	0.0110861	0.157658	0.0794914	-0.266473	-0.0628665	-0.26894	0.0384011	-0.0435431	0.0943101	-0.108702	-0.0769593	0.222732	-0.048082	0.0681802	-0.0493912	0.0917867	-0.165495	-0.518786	0.163228	-0.128778	-0.0460467	-0.177389	-0.52888	-0.575571
CNAG_04345	-1.0622	0.83669	-0.469726	0.415918	1.1035	0.0249381	0.956093	1.17616	1.09593	-0.445766	-0.164655	0.244836	0.022538	0.078491	0.245873	0.0300023	-0.530565	0.694557	-0.247376	0.528455	-0.410535	0.327851	0.709562	-0.419699	0.431448	0.117156	0.390021	1.19259	0.0566405	0.552446	0.183534	0.206488	1.15883	0.9741	-0.230467	-0.00220441	-0.149332	1.76632	0.109253	1.02371	1.39964	-0.294546	0.584739	0.433319	-0.295676	0.698646	-0.367703	0.305814	0.27591	0.742512	0.454292	0.639343	0.675383	-0.394291	1.18008	-0.746172	1.539	0.10395	-0.113934	-0.129186	0.576971	1.59833	1.28784	0.0612054	0.204552	0.328255	-9.76297	0.341314	0.122963	0.135827	0.794975	0.465002	0.261909	0.542577	2.01264	1.28969	1.35511	0.692204	1.45782	1.53875	1.42123	0.682862	-0.651288	0.470576	0.20548	1.84323	1.53818	1.45354	1.81386	1.43659	-2.84841	1.83828	0.38371	1.39599	-0.239796	0.253389	0.592808	0.0324723	0.967291	1.89413	1.34693	0.313809	0.177944	0.568192	-0.46619	0.268097	-0.0610814	0.487522	-0.110943	-0.103483	0.464273	-0.0857759	0.858497	1.42972	0.352916	1.327	-0.186778	1.05732	0.92455	1.63855
CNAG_04352	0.0904188	-0.242333	0.0345577	-0.0932047	0.0223876	0.015641	0.109467	0.0762685	-0.352976	-0.266797	0.0286968	0.0466156	-0.00288949	0.133463	0.261517	0.178133	0.0401751	0.0760419	0.033824	-0.12771	0.0759243	-0.0527216	0.315627	-0.206905	-0.443675	-0.023157	-0.0187631	-0.0844043	-0.034796	-0.0313786	0.076195	0.0149968	0.0648618	-0.084661	0.0414392	-0.0821593	-0.287192	-0.224132	-0.0487697	0.215863	0.0158664	0.105089	-0.048829	0.00712205	-0.0525607	-0.0323071	0.0654743	-0.043778	-0.105785	0.0593907	0.0730795	-0.131654	-0.0637635	-0.155025	0.0365131	-0.173772	-0.0178672	-0.0523415	-0.0352428	-0.194443	-0.0714764	0.120237	-0.0260959	0.0703812	-0.171969	0.0751196	0.241838	-9.90019	0.528129	-0.215623	0.204576	0.0788715	0.0644706	-0.0646599	0.0129399	-0.111303	-0.225525	0.0391129	-0.0531645	-0.112842	-0.193576	-0.00171599	-0.572006	-0.158164	0.0245137	-0.209836	-0.322204	-0.0934143	-0.105664	-0.042225	-0.646487	0.0408545	-0.448079	-0.0010211	0.0922805	-0.277199	-0.0780159	0.0581324	-0.147925	-0.0962721	-0.0354783	-0.0448455	0.00498137	-0.128384	0.0342846	0.00854158	0.0605868	0.111264	0.0692943	0.109936	0.0915141	-0.114336	-0.0501786	-0.125672	0.0232984	0.0187601	-0.117761	0.0960254	-0.15792	-0.194025
CNAG_04353	0.0982982	-0.781034	-0.0666782	-0.369658	-0.385674	-0.20886	-0.772445	-0.87697	0.7183	0.726618	-0.460055	-0.641431	-0.155501	-0.496718	0.190413	-0.0633307	-0.0695704	-0.890047	0.150744	-0.181941	0.42634	-0.068636	-0.155213	-0.395802	-0.54551	0.0472268	-0.565822	-0.91053	0.206906	-0.446896	0.0879289	-0.408261	-0.985642	-0.574986	0.048307	0.154536	-0.183178	-0.796527	0.0115267	-0.874084	0.134867	0.0641415	-0.372627	-0.390458	0.116252	-0.514918	-0.161292	-0.390114	-0.488292	-0.529879	-0.252888	-0.75423	-0.468274	0.0218336	-0.720647	0.4526	-0.922669	0.066756	-0.151095	-0.179925	-0.676416	-1.26434	-1.16495	-0.263038	0.201182	-0.252362	-0.154099	-0.157626	-10.6422	0.378323	-0.217899	-0.0901476	-0.276404	-0.153379	-0.754466	-0.53293	-0.800524	-0.774264	-0.796027	-0.440238	-0.790212	-0.578371	0.264206	0.00264181	-0.0470713	-1.09537	-0.922716	-1.0138	-1.07343	-1.02433	0.536002	-1.16124	-1.68881	-0.887911	-0.145562	0.224249	-0.146883	-0.0511547	-0.326688	-1.35578	-0.80022	-0.268986	-0.274945	-0.155331	0.0452945	-0.638882	0.213058	-0.225149	-0.0787172	0.0701233	-0.34592	0.188425	-0.138449	-1.36861	-0.167174	-1.07094	-0.0919407	-1.04506	-1.42183	-1.4783
CNAG_04398	-0.149051	-0.219918	-0.15329	-0.0573643	0.417644	0.193064	0.0718414	-0.057915	-0.0980099	-0.305635	-0.0423428	0.171848	-0.000239897	-0.0943407	0.359922	-0.06378	0.0164583	0.0211085	-0.106616	-0.12175	-0.0484689	-0.75296	0.0300749	-0.302937	-0.252281	-0.193378	0.106974	-0.0333213	-0.134137	-0.19326	-0.0305293	-0.0893244	0.0840364	0.0676473	-0.0269085	-0.126427	-0.265524	-0.115556	-0.144753	0.0894974	0.242176	-0.145337	-0.103885	-0.0716245	-0.0922864	0.0355748	-0.109895	0.309591	-0.107639	0.0722738	-0.0484296	-0.0728194	-0.0867205	-0.0542956	0.0131991	0.217531	0.0452769	0.175627	0.290979	0.0783671	0.0333296	-0.0849244	-0.0413204	0.218871	-0.441866	-0.0776309	0.246111	-0.0429915	0.24247	-11.5697	0.0260078	-0.0897608	0.316705	-0.0958936	-0.224319	-0.0134833	-0.0938663	-0.144023	-0.0444194	-0.150852	-0.109476	-0.102015	-0.687649	-0.389391	0.49922	-0.0386072	0.0171192	-0.0501384	0.0364772	0.153024	-0.0882915	0.191395	-0.31924	-0.0707043	0.0705855	0.372102	-0.177531	-0.144795	-0.29688	-0.042025	0.0318626	-0.103749	-0.128872	-0.362337	-0.193176	-0.0115679	0.129847	0.323667	-0.0287338	-0.141216	-0.16404	-0.00178847	-0.257012	-0.102011	-0.125467	0.0530196	-0.0611402	0.157761	-0.0590256	-0.0696907
CNAG_04457	0.318126	-0.0191635	-0.0111312	-0.0786669	0.810744	-0.0520153	-0.524956	-0.440716	0.157442	1.6221	0.72661	0.916749	0.243396	-0.0732642	-0.596023	0.00368864	0.158423	-0.176057	-0.253107	0.512347	-0.351917	-0.0794867	-1.57645	0.991745	0.496226	0.054267	-0.516713	-0.677861	-0.231984	0.301493	-0.091756	-0.0121691	-0.687426	-0.153409	-0.245074	0.202151	-0.234563	-0.40512	-0.573048	0.456315	1.92593	-0.542927	-0.434024	-0.487113	0.363426	-0.227781	0.267402	-0.322126	-0.0820739	-0.54939	-0.0435471	-0.235495	-0.511028	0.650766	-0.527593	0.671935	-0.95397	-1.15019	0.435773	-0.404754	0.253268	-0.510569	-0.98502	-0.149431	0.0372562	0.128122	-0.348625	-0.274539	0.762725	0.907508	-7.55313	-0.399565	1.54449	0.0755418	0.472936	-0.00278082	-0.609119	-0.529407	-0.45419	-0.0747306	-0.463854	-0.0270753	-0.00345285	0.10099	-0.159102	0.0229267	-0.110308	-0.488009	-0.315875	-0.31902	0.771242	-0.659599	-0.291392	-0.335857	0.321014	0.0916126	0.316069	0.00568248	-0.206263	-0.311792	-0.653623	-0.0260481	0.585462	0.537225	0.242588	0.17571	0.635622	0.830443	-0.17496	-0.00592817	0.125175	0.206646	0.248731	-0.411806	-0.0558085	-0.189319	0.123629	-0.342176	-0.903683	-0.256669
CNAG_04518	-0.126372	0.269145	0.0526927	0.0890654	0.275954	0.186107	0.195552	0.187135	-0.47735	0.0325333	0.172352	0.219246	0.302794	0.27689	0.220299	0.08003	0.19962	0.184864	-0.0836857	0.136158	-0.0164678	0.364115	0.242622	-0.20603	0.0571769	0.161409	0.234045	0.190323	0.0140677	0.186686	0.295299	0.264721	-0.103055	0.245499	0.10658	0.110313	0.0731229	0.0833421	0.206824	0.0188698	0.50974	-0.0574791	0.126672	0.241208	-0.0293427	0.30082	-0.0900024	0.157322	0.0976382	0.0877984	0.354317	0.303426	0.30883	0.191076	0.381898	0.073951	0.161205	0.105874	0.0309052	-0.0358216	0.270718	0.314542	0.275288	0.139042	0.0126656	0.0937	0.0964753	0.0265643	0.170301	0.13854	0.261066	-11.1941	0.115787	0.129805	0.245116	0.224493	0.442988	0.254548	0.283354	0.138916	0.261149	0.140837	-0.467264	0.191884	0.215661	0.376474	0.318495	0.298018	0.424341	0.430102	-0.779385	0.420856	0.30328	0.173066	0.188472	0.119033	-0.16563	0.0237876	0.137989	0.131464	0.241639	0.16374	0.0982391	-0.0488267	0.10631	-0.0106081	-0.00935071	0.0944758	0.00603951	0.0206479	0.404151	-0.0613659	0.0274162	0.251943	0.247137	0.0339179	-0.0149643	0.0914407	0.265402	0.263628
CNAG_04583	-0.173258	0.220244	-0.0309552	0.204218	0.102198	0.14124	0.121689	0.167147	0.205244	-0.555129	-0.0307569	-0.114588	0.115626	0.0776059	0.0379431	-0.11615	0.0818549	0.214024	0.00782058	-0.106872	-0.0509132	-0.0974346	-0.056143	-0.410647	-0.0906023	0.0361524	0.151402	0.222054	-0.114584	-0.0936924	0.03981	0.051447	-0.0556557	0.13383	0.09596	0.0136562	-0.116725	0.0202571	0.0161392	-0.119008	-0.0794166	-0.0213036	0.0434605	0.0117801	-0.216898	0.0548741	-0.00342683	0.0284012	-0.044487	0.180493	0.138836	0.106812	0.150356	0.0920317	0.0652052	-0.0783449	0.181941	-0.00124949	-0.0360368	-0.0915723	-0.0719282	0.0394538	0.252927	-0.0251653	-0.0559385	-0.0140337	0.201644	-0.120099	0.180919	-0.0880972	0.001631	0.0617626	-12.3878	-0.0133816	0.0995506	0.167929	0.0193202	0.166575	0.0463689	0.341803	0.127848	-0.0139183	-0.469956	0.0893909	-0.0152016	0.263399	0.252406	0.24126	0.268929	0.414919	-0.54234	0.222466	-0.00627056	0.223505	-0.00957843	0.0116238	-0.201879	-0.131445	-0.0716876	0.384336	0.301983	0.00878027	0.0528739	-0.0316042	-0.0249249	0.103506	0.0696681	0.00844143	-0.00114323	0.0592384	-0.0155474	-0.104836	-0.115905	0.112415	0.0922705	0.0393078	-0.0958292	0.185241	0.189195	0.172525
CNAG_04586	-0.0525465	-0.287783	-0.16823	-0.142451	0.0252195	0.0794754	-0.16707	-0.181857	-0.14652	-0.121417	-0.12258	-0.138376	0.0590707	-0.180246	0.182315	0.0794775	0.0751553	-0.190969	-0.0303254	-0.11449	0.236518	0.152844	-0.319454	-0.432247	-0.246111	-0.0619625	-0.1747	-0.187847	-0.0839215	-0.288796	0.104655	-0.0743051	-0.130251	-0.0938662	0.201433	0.0176024	-0.082692	-0.255715	0.0508315	-0.607506	-0.0734656	0.206045	-0.0767957	-0.195964	-0.226337	-0.099739	-0.118086	-0.237411	-0.219324	-0.0270455	0.203684	-0.244215	-0.0894279	0.0375131	-0.141963	0.310758	-0.332621	0.151623	-0.0867725	0.193773	-0.441703	-0.441006	-0.25413	-0.213702	0.00399444	0.0326647	-0.100995	-0.0578877	0.143788	0.185059	-0.120122	-0.230217	0.153022	-10.6862	-0.200953	-0.0697212	-0.316183	-0.30094	-0.352837	-0.221901	-0.174973	-0.274676	-0.344425	0.186856	-0.0794112	-0.406266	-0.229088	-0.32321	-0.44655	-0.111646	-0.181707	-0.183733	-0.787325	-0.265351	0.00498285	0.0745056	0.0010324	-0.0115733	0.208055	-0.188789	-0.124774	-0.0626208	-0.026441	-0.0186896	-0.0561977	-0.163622	0.0573294	-0.287402	-0.0799457	0.115245	0.0866466	0.00622067	-0.3085	-0.455964	0.208178	-0.316669	-0.106118	-0.226362	-0.568533	-0.383374
CNAG_04588	-0.133832	0.942312	0.0497208	0.22246	0.474369	0.056857	0.415271	0.482752	-0.222882	0.124014	0.126759	0.297143	0.118407	0.134539	-0.0197249	0.198328	0.042514	0.44432	-0.137972	-0.0834138	0.0221847	0.157967	-0.00377615	-0.167795	0.446012	0.19457	0.296933	0.593465	-0.0808809	0.100733	0.115526	0.339419	0.208898	0.440653	-0.0805837	0.0691298	-0.11311	0.449762	0.0704635	0.14964	0.141805	-0.0125004	0.354795	0.221651	-0.389212	0.24826	-0.000146781	0.0440906	0.228873	0.45642	0.483286	0.420669	0.510134	0.0646779	0.471497	0.103917	0.548203	-0.00547442	0.0502628	0.148464	0.233999	0.496842	0.730017	0.0711081	0.099575	0.174412	0.243878	0.0815338	0.0166552	0.0435031	0.181233	0.086607	0.156281	0.229799	-10.8334	0.51766	0.548532	0.409868	0.373406	0.312879	0.581026	0.199354	-0.0418601	0.513184	0.0344553	0.781265	0.693798	0.636761	0.640527	0.94027	-0.303206	0.763765	0.978207	0.679983	0.0665014	0.0516174	-0.0706194	-0.107769	0.279519	0.746944	0.67553	0.280365	0.0380023	0.128657	0.0139474	0.18359	-0.0487126	0.165594	-0.0491518	-0.0723992	0.391144	-0.114084	0.00107552	0.64187	0.406203	0.543918	-0.14935	0.514673	0.640302	0.819288
CNAG_04594	0.061248	-0.372586	-0.0360696	-0.273958	-0.626552	0.299483	-0.234865	-0.451656	0.11679	-0.170913	0.103116	-0.250768	0.502012	-0.045337	0.138073	0.0321768	0.247863	-0.325974	-0.00266444	0.0289248	0.60942	0.282534	-0.0972442	-0.389737	-0.591385	0.0152466	-0.0961016	-0.193608	0.0803417	-0.051976	-0.285664	0.105415	-0.377656	-0.0303623	0.362221	0.264528	0.172564	-0.173145	0.116905	-0.158263	0.17616	0.0874761	-0.0967697	0.0450935	-0.176501	0.207952	0.0332632	0.0436629	-0.404551	-0.017435	0.0983885	-0.434936	0.107523	0.0373811	-0.204306	0.32675	-0.282255	-0.00233878	0.0797814	0.278861	0.0670334	0.0878344	-0.230228	0.375714	0.239673	-0.112212	0.19821	-0.0681832	-0.172857	-0.159814	-0.0505754	0.0212867	0.0367136	0.0532448	-0.130971	-10.5765	-0.479057	-0.306321	-0.442047	-0.0415578	-0.298652	-0.223795	1.14577	0.438603	0.371833	-0.581448	-0.420979	-0.309606	-0.540582	-0.254064	0.642266	-0.347503	-0.832266	-0.468481	0.322013	0.31232	-0.0790516	-0.208221	-0.374977	-0.734822	-0.241638	-0.154135	-0.0646434	0.0034161	-0.0567497	-0.386619	0.0524738	-0.0199471	-0.0616542	-0.17854	0.276324	0.0355352	-0.429815	-0.678244	0.362445	-0.450704	-0.0165251	-0.377251	-0.50944	-0.453142
CNAG_04600	-0.182757	0.2162	0.121084	0.407187	0.29171	0.290694	0.400498	0.510836	0.96216	-0.162749	0.132416	0.347416	0.43326	0.252888	-0.333726	-0.078268	-0.0605754	0.463247	-0.0584624	0.564581	-0.0591478	-0.0598473	-0.0539307	-0.269188	-0.194602	0.0916695	0.247751	0.624541	-0.0860308	0.19784	0.0867806	0.137961	0.0786366	0.242953	-0.0384363	0.106022	0.0385982	0.504087	0.0674311	0.138496	0.388771	0.133751	0.139246	0.294809	-0.182285	0.336372	0.137836	0.170374	0.241789	0.476445	0.316881	0.427124	0.0534501	0.102997	0.659864	-0.134067	0.702248	0.194921	0.131066	-0.300946	0.269036	0.745781	0.906624	-0.183892	0.335454	0.0589744	-0.256751	0.0115375	0.0546214	-0.0131988	0.0865765	0.286663	0.517248	0.211779	0.311411	0.339053	0.124293	0.671855	0.209086	0.900362	0.604443	0.234437	0.289096	0.505974	-0.00684462	0.572958	0.766963	0.730632	0.724153	0.793138	-0.756014	0.846694	1.45716	0.802385	0.0716264	0.234838	-0.115162	0.032718	0.673233	0.626798	0.555515	0.0400393	-0.0374373	0.37332	0.142365	0.366494	-0.178057	0.0138806	-0.170578	0.0234977	0.163821	-0.251906	0.0609032	0.61207	0.281663	0.529329	0.0840501	0.594086	0.571726	0.642275
CNAG_04630	0.0678639	-0.632233	-0.247012	-0.432223	-0.451197	-0.287637	-0.646228	-0.758961	0.46348	-0.808124	-0.620821	-0.744996	-0.642596	-0.41099	0.140802	0.138984	-0.204328	-0.745539	0.0733594	-0.174763	0.423109	-0.324601	0.46812	-0.640271	-0.638285	-0.322226	-0.596347	-0.768982	0.0565106	-0.69449	-0.00752409	-0.621806	-0.638028	-0.464697	0.0642534	0.159305	-0.342714	-0.862999	-0.256366	-0.761485	-0.630383	-0.135052	-0.508822	-0.473211	-0.222567	-0.5613	-0.211991	-0.253733	-0.741078	-0.48672	-0.569003	-0.75078	-0.55117	-0.128317	-0.862764	0.552952	-1.0207	0.00491228	-0.19488	-0.0159286	-0.67953	-1.08467	-1.15744	0.107707	-0.598252	-0.399361	0.121052	-0.181299	-0.258436	-0.214312	-0.333962	-0.277751	-0.47185	-0.359465	-0.853082	-0.61612	-13.5829	-0.767565	-0.791169	-0.625241	-0.961805	-0.528515	-0.527279	-0.757442	-0.00235889	-0.996927	-0.907821	-0.895785	-1.1673	-0.722128	0.57366	-1.08594	-1.91292	-1.04045	-0.224018	-0.0963971	-0.301527	-0.390629	-0.671775	-1.41273	-0.644242	-0.217203	-0.369491	-0.545094	-0.0499364	-0.553332	0.228586	-0.220858	-0.0171806	-0.0197259	-0.648641	0.100965	-0.231279	-1.01465	-0.655349	-1.1726	-0.297631	-0.885485	-1.23297	-0.942027
CNAG_04637	0.189491	-0.184552	0.0144506	0.0626959	-0.783162	-0.258425	-0.55353	-0.384737	0.394903	-0.178017	-0.269123	-0.611718	-0.379238	-0.295452	-0.0992504	-0.278761	-0.151697	-0.555921	0.12389	0.0899961	0.260975	-0.0448718	0.316772	0.636644	0.0226189	-0.0948519	-0.347257	-0.381064	0.268186	0.0259856	0.0450515	-0.273601	-0.0121971	-0.226059	0.0815393	0.146854	0.146545	-0.0324618	0.0564849	0.377438	-0.258045	-0.186066	-0.0654962	-0.0396403	0.209271	-0.0473943	-0.0455746	-0.185778	0.0334864	-0.370986	-0.533839	-0.217048	-0.140038	0.0578204	-0.263038	0.023341	-0.273235	-0.255997	-0.171751	0.105715	-0.0908777	-0.268557	-0.503027	-0.297141	0.237251	-0.0411373	-0.199118	0.295131	-0.0252431	0.154745	-0.0726013	-0.0549842	-0.478019	-0.105496	-0.153592	-0.311652	-0.171899	-14.5605	-0.1484	-0.474671	-0.27592	-0.141391	0.699528	0.0821536	-0.107577	-0.366621	-0.427158	-0.264101	-0.345646	-0.46781	1.06916	-0.590069	0.190532	-0.423416	-0.192766	-0.319017	-0.0919289	0.0518863	0.190748	-0.35764	-0.348816	-0.162357	-0.0678783	0.0914284	0.0758817	-0.3118	0.0482262	-0.0813772	-0.0270934	-0.0785139	-0.34516	0.106467	0.0404804	-0.419283	-0.232967	-0.322	0.0472497	-0.595489	-0.409667	-0.591577
CNAG_04774	-0.352464	-0.0557897	-0.156587	0.228292	0.743505	-0.0687099	0.305003	0.188276	0.366613	-0.0575271	-0.22014	-0.105557	0.0638638	-0.145016	0.0523291	-0.193941	-0.0760636	0.13244	-0.0511582	0.0143175	-0.256844	-0.140016	0.406452	-0.46225	-0.246962	-0.116044	0.232792	0.117163	-0.247643	-0.165375	0.226668	-0.0839025	-0.258301	0.0475518	-0.124725	-0.103535	-0.247657	-0.0470793	0.0159121	0.0178235	0.345297	-0.0409061	0.0229463	-0.0808271	-0.1217	-0.0779151	-0.116525	0.288968	0.0104605	0.1801	0.122673	0.217941	0.0540758	-0.0300463	0.444089	0.199285	0.318413	0.237846	0.0824877	0.0122272	0.147553	0.369428	0.336309	-0.0543202	-0.270733	-0.00501677	-0.106957	0.154934	0.0115038	0.000941664	0.126361	0.175881	0.44522	-0.0739423	-0.0646722	0.225215	0.117415	0.0950091	-10.3945	0.19409	0.121507	-0.0334484	-0.645644	-0.213022	0.295071	0.375425	0.339306	0.224151	0.557968	0.531681	-0.523709	0.58147	-0.258129	0.292509	0.121892	0.194338	0.664556	-0.0475176	0.365818	0.554892	0.225268	-0.0276915	-0.0141606	-0.199715	-0.0542912	0.139598	-0.0783015	-0.0798884	-0.169388	-0.131956	-0.145935	-0.145962	0.0675927	0.00889797	0.0224257	0.109551	0.0586882	0.257676	-0.036483	0.113204
CNAG_04798	0.0420829	-0.339124	-0.138189	-0.0286435	-0.13846	-0.0160866	-0.225923	-0.062741	0.00231511	-0.54868	-0.320708	-0.387874	-0.274161	-0.234414	0.407044	-0.03973	-0.044311	-0.316717	0.12351	-0.145453	0.134714	-0.0874561	-0.173702	-0.251169	-0.180496	-0.142739	-0.0949018	-0.0670226	0.0447534	-0.175609	-0.0479447	-0.201684	-0.145726	-0.152385	0.0148177	0.12004	-0.0885221	-0.194124	-0.00299944	-0.195576	0.136104	-0.0601195	-0.0868692	-0.110126	0.00603229	-0.0975368	0.0604169	0.0283942	-0.226439	-0.130857	-0.124374	-0.125865	-0.122018	-0.223304	-0.143633	0.143683	-0.246466	0.0427894	-0.0755824	0.146123	-0.237801	-0.160582	-0.328815	0.0107303	-0.282011	-0.121092	-0.0397145	-0.0217161	0.0580382	-0.044954	-0.20033	-0.0500756	-0.296488	-0.0237865	-0.170027	-0.200204	-0.339756	-0.193694	-0.325207	-0.346767	-0.323838	-0.095581	-0.110486	-0.375228	0.201736	-0.478255	-0.319368	-0.239345	-0.369399	-0.165228	-1.43215	-0.352278	0.0870486	-0.526832	-0.104054	-0.210521	0.018194	-0.118193	-0.48518	-0.395025	-0.130108	0.00912008	-0.0430764	-0.276865	-0.0906248	-0.116528	0.349834	-0.498516	-0.0486327	-0.126612	-0.191042	0.073234	0.0365859	-0.399292	-0.136515	-0.330334	0.0122132	-0.337798	-0.178507	-0.384112
CNAG_04804	0.129439	-0.342638	0.0260954	-0.433841	0.343075	-0.129001	-0.108097	-0.317248	0.858936	-0.469768	-0.106447	-0.390031	-0.040863	-0.375347	0.0163293	-0.100431	-0.347702	-0.261896	0.0955201	-0.139779	0.614181	-0.209034	0.641969	-0.398738	-0.36303	-0.0341139	-0.366568	-0.205546	0.256013	-0.147839	0.0994357	-0.154743	-0.100626	-0.151892	0.181278	0.391738	0.135944	0.28584	0.0588359	-0.472378	0.432059	0.477811	-0.11893	-0.11096	0.134427	-0.16879	0.0493644	0.131608	-0.246207	-0.0465625	-0.16098	-0.302692	0.35153	0.215266	-0.245114	0.43083	-0.343154	0.339929	0.245736	1.21084	-0.306685	-0.344363	-0.472992	-0.299676	0.549083	-0.254377	-0.0144913	-0.0123077	0.168018	-0.206959	-0.363893	-0.131783	0.0671925	0.0459364	0.999912	-0.165273	-0.541538	-0.240041	-0.613318	-11.7556	-0.495532	-0.289137	1.29851	0.279935	0.0246727	-0.608818	-0.556684	-0.438073	-0.776989	-0.265057	1.58592	-0.463851	-0.422833	-0.802346	-0.255582	1.10389	0.169045	-0.0774694	0.594326	-0.646403	-0.1299	0.0164273	-0.201267	0.322981	0.294649	-0.159072	0.158812	0.180822	-0.116144	-0.127581	-0.253229	0.210011	0.0602167	-0.599392	-0.0675401	-0.0910147	0.15983	-0.503356	-0.377734	-0.629314
CNAG_04807	0.293408	0.545078	0.303251	0.684026	0.450555	0.379923	0.100567	0.394969	-0.307572	0.764398	0.354381	0.0922575	0.575382	0.225863	0.0761959	-0.0978802	0.465352	0.0470225	-0.203837	-0.0887486	0.40527	1.39283	-0.375378	0.303535	0.41874	0.605276	0.0704756	-0.203531	0.273627	0.427817	0.664381	0.791288	-0.535016	0.382605	0.535111	0.188142	0.319248	-0.122444	0.538761	0.183399	0.992008	0.424337	0.353575	0.302662	-0.0255474	0.520365	0.0998697	-0.0940055	0.199468	0.166347	1.3452	0.366491	0.396146	0.197569	0.157405	0.885438	-0.166203	-0.0998756	0.221365	0.366001	0.276984	-0.0252355	0.0423313	0.670075	0.9094	0.581243	-0.40478	0.40907	0.0579931	0.60542	0.362552	0.133585	1.15196	0.114673	0.00861075	0.539687	0.564518	-0.19753	0.256878	-0.381223	-11.8514	0.424598	0.0211926	1.14765	0.162081	0.454519	0.298125	-0.0299196	0.223259	0.467904	-0.185926	0.18079	-0.682216	-0.0451393	0.303276	0.688664	0.678818	0.175017	0.3746	0.281401	0.385309	0.506075	0.284882	-0.0641472	0.654128	0.247922	0.0433041	0.483744	0.240007	0.369259	1.29466	0.41135	0.191974	0.0463534	1.02255	-0.105756	0.120162	0.37499	-0.330736	0.108404
CNAG_04836	-0.276174	0.161623	0.0204628	0.226763	0.135185	0.199857	0.363635	0.443798	0.056297	-0.263738	0.164311	0.511876	0.386175	0.271015	0.0368627	0.0873546	0.144015	0.514532	-0.18762	-0.466605	-0.268276	-0.0621085	-0.846652	-0.43469	0.0455121	-0.0751534	0.363989	0.566888	-0.241071	0.109361	0.0167484	0.148826	0.202544	0.327559	-0.275905	-0.0546821	-0.2076	0.301574	0.106387	-0.709518	0.132714	-0.138543	0.22893	0.148996	-0.159392	0.0408512	0.0769445	0.191669	0.156741	0.38488	0.253404	0.467457	0.259468	0.221953	0.598089	-0.0749258	0.685337	0.116161	-0.0327941	0.26248	0.263305	0.539641	0.620184	-0.112396	0.031635	0.0465121	-0.146464	0.0458728	0.0698894	-0.0289411	0.0913982	-0.0760752	0.487958	0.054726	0.509476	0.428413	0.26424	0.416806	0.323514	0.351172	0.544643	0.24967	-1.08151	0.115783	0.349383	0.69398	0.546302	0.560758	0.627966	0.56432	0.285963	0.763213	0.0754365	0.519538	0.245155	0.310797	0.245545	-0.0705886	0.393448	0.694495	0.382057	0.169133	0.0144557	0.335626	-0.241157	0.555796	0.0310323	0.206494	-0.0969251	0.0129372	0.0540016	-0.190375	0.211462	0.600749	0.218536	0.285512	0.118182	0.645217	0.4787	0.553184
CNAG_04837	-1.04519	3.61466	-0.0473318	1.93893	2.37726	0.493795	1.73112	2.53562	1.39052	1.57144	1.31214	1.13817	1.09859	0.906746	-0.0811193	0.629784	0.721236	1.66736	-0.812093	1.87058	-0.278323	1.42942	1.17631	0.936813	3.11697	1.92114	1.80562	2.81607	0.342178	2.42884	1.396	1.99841	1.50378	3.04199	1.10539	-0.0553204	1.53228	1.26602	2.04415	0.496138	2.49818	0.434419	2.11632	2.38997	-0.869495	2.49889	-1.23257	-1.20396	1.38535	2.19766	3.33182	2.37981	2.79335	0.371276	2.51735	-1.02175	2.29618	-0.306833	-0.150252	1.53041	2.00723	2.40731	2.21008	-0.249413	0.512685	1.53344	-0.820906	1.36193	-1.0069	1.57932	2.09117	0.960798	3.16565	1.36532	3.02887	3.42427	3.76169	1.34295	3.61685	2.94117	3.70748	2.42673	2.53762	2.96113	-0.996915	4.34452	3.40273	3.56593	3.97731	3.73181	-3.35169	3.12432	2.49278	2.91769	-0.551808	2.63815	-1.40394	0.0748782	1.75089	4.00524	3.10925	2.49993	2.20836	1.17076	-0.32859	0.468156	0.203429	4.01894	0.479075	0.542967	3.65029	-0.261306	0.664388	3.19754	3.42954	2.20747	-0.964944	2.55878	2.63743	3.23434
CNAG_04841	-0.00991765	0.0454224	0.0168101	0.109778	0.248854	0.0130519	0.0407935	-0.0260047	0.0123778	-0.226008	-0.0933733	-0.22285	0.0727276	0.01155	-0.150716	-0.307439	0.0743822	0.0708012	-0.0878939	-0.272791	0.0773657	-0.348362	-0.157163	-0.540198	-0.278327	-0.0389038	0.0538475	0.118309	-0.046938	-0.158265	-0.00885206	-0.0838408	-0.241217	0.0261356	-0.0433903	0.0465937	-0.190824	-0.0805789	-0.114848	-0.0183193	-0.0640492	0.321047	-0.0288362	-0.0748735	-0.245758	-0.0504469	-0.102196	0.00904967	-0.153372	0.0132819	0.0973957	-0.0116389	0.101096	0.153406	-0.114701	0.210961	0.0997579	0.0288303	0.0152937	-0.0239836	-0.176876	-0.0228215	0.004145	-0.117058	-0.129545	0.141906	-0.0604576	-0.105746	0.166365	-0.0710425	0.0565629	-0.0154836	0.100474	-0.174922	0.0516081	0.0758524	-0.000642387	0.101787	-0.0793591	0.457657	0.0226694	-11.2126	-0.566543	0.0019042	0.0197201	0.0760426	0.0685829	0.180149	0.185866	0.155498	-0.0678886	0.201966	-0.311915	0.177353	0.185489	-0.0286412	0.0629593	0.00758902	0.0410698	0.0918644	-0.00113991	-0.0258878	-0.0462075	-0.0903537	-0.0202153	-0.150289	0.0342557	0.267847	0.065051	0.1735	-0.250103	-0.129994	-0.138184	-0.00200131	-0.0824111	-0.0798463	-0.0611707	-0.0243532	0.0358184	0.0282821
CNAG_04864	-0.106439	0.00712088	-0.190777	0.0396323	0.379749	0.0816832	-0.0626365	-0.10121	-0.227831	-0.675181	-0.36182	-0.153152	-0.0151159	-0.0389867	0.282361	-0.326207	-0.00472808	0.121364	0.00426228	-0.704522	0.0683353	-0.25518	-0.55511	-0.292569	-0.364115	-0.163462	0.143587	0.0459923	-0.303591	-0.282461	0.00411122	-0.0791673	-0.100076	-0.00316055	-0.0383644	-0.00289257	-0.269743	-0.168301	-0.192407	-0.631897	0.50967	-0.049889	-0.235866	0.0232329	-0.40093	-0.0756597	0.158865	0.265597	0.053928	0.00912255	-0.076259	0.0968623	-0.0965328	-0.169143	0.0965013	0.160986	0.279669	0.238578	0.0937901	-0.493891	-0.0699404	0.190153	0.431674	-0.0691788	-0.566833	-0.235658	-0.151944	-0.163397	-0.110036	-0.284573	-0.103625	-0.0912358	-0.0703878	-0.233881	0.33784	0.0160073	-0.109598	0.120402	-0.199829	0.0714386	-0.00156302	-0.160825	-11.7504	-0.493744	0.573679	0.0625222	0.312265	0.0144841	0.113026	0.476964	-1.29491	0.278872	0.165376	-0.00821698	-0.184344	-0.246986	0.100478	-0.204657	-0.332763	0.202639	0.0268276	-0.161383	-0.342764	-0.115338	-0.427395	-0.00163683	0.192045	-0.0997101	-0.220741	-0.138983	-0.391944	-0.218378	0.0921844	-0.129585	-0.477635	-0.0107574	0.0972937	0.0861438	0.0482677	0.14429
CNAG_04878	0.0625692	-0.287495	-0.0658657	-0.389323	-0.161376	0.0355531	-0.134204	-0.186393	-0.0919138	0.40473	0.283468	0.207402	0.235932	0.0953454	0.0325658	-0.170816	-0.0376695	0.225618	-0.0565551	-0.295215	0.228086	-0.817031	-0.406768	0.109897	-0.553363	-0.164914	-0.167719	-0.357595	0.0488371	0.0182222	-0.00758274	0.00926402	-0.355765	-0.0471597	-0.0286323	0.132373	-0.0522235	-0.348058	-0.0709203	0.603547	-0.346408	0.207576	-0.174657	-0.101193	-0.200483	-0.127449	-0.0134143	0.0539383	-0.236313	0.00867584	0.0663675	-0.256922	-0.235851	-0.0456782	-0.192467	0.172448	-0.372729	0.0335109	0.0259658	-0.501288	-0.24279	-0.377198	-0.190674	0.224329	0.103909	-0.0852487	-0.111472	-0.171492	0.0011697	0.0558175	0.10777	0.128055	0.258381	0.3039	-0.486694	-0.111593	-0.0786649	-0.173367	-0.170077	0.15971	-0.00543705	-0.164556	-0.117918	0.133287	0.799303	-0.186149	-0.0975507	-0.289121	-0.304229	-0.245349	0.341503	-0.163131	-0.951043	-0.127438	0.141377	0.231563	-0.643919	-0.0510099	0.0860614	-0.443223	-0.0589788	-0.211942	-0.336727	-0.175016	-0.0431697	-0.124669	-0.0506499	0.0789346	0.00808291	0.0685131	0.025227	0.153856	0.191311	-0.325035	-0.00282049	-0.286199	-0.0915404	-0.147665	-0.588607	-0.388797
CNAG_04895	-0.148162	0.0827851	-0.0984483	0.170434	0.435292	0.0441765	0.0279941	0.0749853	-0.0199879	-0.0837946	-0.312529	-0.340614	0.0416542	-0.0946459	0.232585	0.0709169	0.0304187	0.0271052	0.0084865	-0.0091782	-0.0130335	0.198199	-0.0249447	-0.479317	0.044857	-0.114435	0.0817963	0.179836	-0.146356	-0.146023	0.123677	0.142408	0.0498761	0.138699	0.0848287	0.0788183	-0.159925	-0.0590995	-0.0440536	-0.438266	0.160951	0.0393012	0.109494	0.0288537	-0.125128	0.0328592	-0.0889598	0.110748	-0.0184094	0.194956	0.269768	0.0455792	0.294922	0.0336009	0.258273	0.322468	0.197284	0.102709	-0.0601436	0.141071	0.00561852	0.105707	0.202069	-0.0171197	-0.0244591	0.157693	-0.153268	-0.00216842	-0.214739	-0.000916589	0.127582	-0.00368024	0.312581	-0.0957547	0.288033	0.181234	0.233428	0.163947	0.123776	0.173975	0.118492	-0.0259338	0.445603	-10.9553	0.216348	0.281532	0.163096	0.23441	0.276426	0.713049	-1.32591	0.307608	0.37046	0.275595	0.00790133	0.0463987	0.0536855	0.0138815	0.0498857	0.641351	0.101691	0.00298586	0.129848	-0.0128965	0.0267595	0.108151	0.203107	-0.00843336	-0.132937	0.0670939	-0.0365377	-0.0281455	0.00431396	0.036372	0.202393	-0.147114	0.109649	0.179109	0.173432	0.376336
CNAG_04908	-0.0863725	0.766411	0.0771088	0.673996	-0.00214242	0.239036	0.38953	0.788722	0.434112	0.4488	0.0701004	0.198836	0.28939	0.198685	0.319584	-0.0167955	0.415254	0.190103	-0.21397	-0.00756057	0.00744364	0.764844	-0.015473	0.0104993	0.764029	0.472151	0.252243	0.580096	0.090867	0.368733	0.276561	0.826384	0.469936	0.630239	0.46614	0.0498385	0.454016	0.356079	0.561488	0.142198	1.26226	0.331521	0.609271	0.540025	-0.162206	0.747703	-0.381318	0.049128	0.396961	0.493664	1.47965	0.575034	1.13819	0.116418	0.530075	0.302529	0.33558	-0.0266635	-0.0279334	0.118424	0.00630568	0.606111	0.585428	-0.0157702	0.509144	0.426928	-0.0255144	0.272551	-0.133557	0.548328	0.163228	0.314723	1.07253	0.400545	0.458216	0.788013	0.774772	0.263039	0.502967	0.652111	0.790885	0.501743	1.35914	1.12874	-10.2765	0.852017	0.681309	0.900149	0.71786	1.05375	-0.537083	0.652141	1.2806	0.453741	0.125878	0.756571	-0.168191	0.110888	0.467029	0.868471	0.781129	0.500527	0.357615	0.499644	0.341757	0.167832	0.0216218	0.0849238	-0.0335876	-0.151331	1.09669	0.156925	0.136724	0.532096	1.22588	0.35335	0.0333314	0.506277	0.492612	0.76202
CNAG_05010	-0.138179	1.19709	0.0595854	-1.15204	1.08891	-0.0212159	-0.507704	0.270466	4.81164	1.20385	0.55688	1.17586	1.70472	0.139262	0.253484	1.8366	0.0172763	-0.217103	-0.241431	-0.388986	0.624218	1.0853	1.21354	0.58504	0.342709	0.0717544	0.166778	-0.640363	0.440832	-0.480198	-1.50999	-0.865626	0.42057	0.514498	0.390208	-0.792471	-0.394113	0.251185	-0.533301	0.0746929	0.590547	-1.35118	-0.0468307	0.652731	0.0792624	-0.236817	-0.11724	0.351509	0.0108591	-1.03267	0.455418	0.056996	-0.597079	1.53107	0.448081	0.103634	0.2429	-0.962616	0.40624	-0.332687	0.772084	-0.13772	0.352744	-1.06256	2.03413	-0.415322	-0.257059	0.0777485	0.724617	0.454922	0.66667	-0.924626	3.45317	-0.127043	-0.980218	-0.0539422	0.371952	-0.096631	-0.109284	-0.905313	-0.169544	0.390696	0.774919	2.44217	-0.170601	0.155422	0.922862	0.186373	0.302474	0.243717	-1.88869	0.133696	0.1331	-0.122443	1.03713	-0.279011	0.206671	0.244839	0.693992	0.682223	-0.154321	0.494894	0.142	-0.878555	-0.763606	-0.40394	-0.157665	-0.0398428	-0.0926833	0.203093	1.18714	-0.574646	-0.74299	0.284131	1.32861	-0.655422	0.100446	0.0981847	0.0600896	0.728842
CNAG_05049	-0.0428376	0.430549	0.0152044	0.135813	0.259209	0.0938776	0.0202225	0.0910675	0.31431	0.503043	0.199309	0.201652	0.174962	0.156954	0.0154129	0.161936	0.0271656	0.269169	0.0552558	-0.0598696	0.0799282	-0.346378	0.207131	-0.519541	0.121081	0.1111	0.0447893	0.170314	0.0340055	0.12444	0.199985	0.17331	0.180743	0.155906	0.164449	0.136553	0.0734863	0.0628404	0.171217	0.0204862	-0.0204457	0.0969088	0.174374	0.0605631	-0.216633	0.141972	-0.0631577	-0.0452308	-0.0468607	0.106357	0.145622	0.258507	0.346196	0.158298	0.324757	0.109561	0.217432	-0.0750902	0.0217223	0.297234	0.035283	0.399938	0.281028	0.190378	0.0626623	-0.00667684	0.0775658	0.016822	-0.0946293	0.258981	0.102463	0.0596175	-0.127845	0.126027	0.291712	0.296604	0.448927	0.203799	0.000246944	0.304035	0.273268	0.0405441	-0.374006	0.141454	0.01206	-10.0671	0.405181	0.307054	0.367001	0.630596	-0.518443	0.515223	0.499997	0.267472	0.162479	0.321864	0.115102	-0.112465	0.0326489	0.139943	0.168682	-0.116913	0.428226	0.0892688	0.102299	0.0584863	0.0511144	0.120521	0.0415522	-0.00156388	-0.031119	-0.106171	-0.0467903	0.168198	0.036333	0.0633092	-0.103267	0.136735	0.293025	0.185965
CNAG_05093	0.0386805	0.464503	0.185745	-0.245608	0.0563982	-0.0951009	-0.125897	-0.0431316	1.03509	-0.230502	-0.020446	0.642599	0.842262	0.122486	0.275122	1.36597	-0.453324	0.653373	-0.0454092	-0.256178	1.53436	0.477386	-0.0903845	-0.212714	0.101954	-0.0415376	-0.189673	0.571308	0.109601	-0.402689	-0.154891	0.237859	0.0796187	0.493363	0.835508	0.149468	0.506598	0.431524	0.116321	-0.273121	-0.0691208	0.036733	0.219805	-0.0453516	0.131604	0.583035	0.209145	0.194315	-0.098763	0.763117	0.33874	0.193384	0.426944	0.759808	0.0305508	0.725631	0.916635	0.16086	-0.0396373	0.608723	-0.390841	1.29855	1.72091	0.27228	0.536833	-0.465131	0.0333552	0.436563	0.808622	-0.733061	0.958793	-0.515973	0.16673	0.524193	0.259792	0.958998	0.750262	0.714129	0.415056	-0.0858337	0.330079	0.114169	0.377818	0.475887	0.102332	0.457442	-6.67877	-0.534045	0.775384	0.853308	1.08308	0.946819	0.752475	0.283896	-0.0986627	0.178571	0.871541	0.0170192	0.478226	1.35537	0.602547	0.331841	0.170328	0.723352	0.0801968	-0.115832	0.198467	-0.0105536	-0.0337297	0.189554	0.349704	-0.219186	-0.197458	0.653645	0.734648	0.277511	-0.172541	0.256043	0.884511	0.80312
CNAG_05112	-0.163791	-0.103704	-0.203391	0.0485929	0.246349	-0.197028	0.2471	0.0986874	0.832318	-0.273338	0.329673	0.144624	0.218067	0.101231	0.162741	-0.369874	-0.130979	0.254193	0.0518077	0.00757069	-0.482976	-0.161043	0.677249	-0.0815025	-0.361939	-0.147612	0.135353	-0.215651	-0.349894	-0.134367	0.131208	-0.0276214	-0.0393123	-0.0212789	-0.282042	-0.380382	-0.29326	0.0726781	-0.118024	0.735491	0.414239	0.159246	-0.106919	-0.168941	-0.365316	-0.235902	-0.163945	0.143536	-0.00520037	0.209933	0.49309	0.000742371	-0.18729	-0.318641	0.0655222	-0.147649	0.297036	-0.155167	0.0998099	-0.186147	-0.0616387	-0.58211	0.113764	0.254706	0.0352306	-0.000453419	-0.0684487	0.105247	-0.035156	0.0283361	0.239053	-0.0716501	0.512289	-0.151477	0.32528	0.326679	0.160455	-0.01539	0.131905	-0.0277417	0.0901906	-0.0288384	1.03747	0.0832308	-0.0447438	0.223434	0.049803	-10.8398	0.355192	0.219632	-3.88484	0.345104	-1.15773	0.423256	0.192029	0.570449	-0.106134	-0.0379737	0.291393	0.352523	0.0667987	-0.292072	0.0899069	-0.106653	-0.0411391	0.301217	-0.355201	0.271241	0.0248608	0.186672	0.266677	-0.134469	-0.186053	0.0178285	0.264388	0.198789	-0.111642	0.345695	-0.259528	0.0826546
CNAG_05153	-0.176879	-0.557314	-0.0862743	-0.143341	-0.173181	0.2423	0.310013	0.353176	0.418181	0.0665545	0.347523	0.255265	0.399552	0.158222	0.424393	0.0793777	0.00469909	0.558949	-0.145409	1.04981	0.199388	-0.24912	0.412083	-0.879786	-0.59946	-0.0811065	0.0556872	0.147654	-0.166689	-0.0233648	-0.0613473	-0.0331959	0.145246	-0.0750794	-0.156823	-0.18359	-0.058607	0.279878	-0.2974	-0.254098	-0.75289	0.0498212	-0.227387	-0.0230296	-0.263219	-0.0244144	0.00504048	0.0123878	-0.26124	0.18604	0.0575678	-0.0634314	-0.575291	-0.31455	0.426483	-0.697679	0.369496	0.165136	-0.163131	-0.184158	-0.245838	0.379906	0.438345	0.24266	-0.404758	-0.128316	-0.227062	-0.12082	-0.226635	0.0770255	-0.142412	-0.00101022	0.789475	0.242182	0.120088	-0.117168	-0.20066	0.347646	-0.412353	0.101517	0.1081	0.0249962	-0.942696	-0.194865	0.281682	-0.382329	0.139543	0.0128256	-0.237897	0.860082	-0.812376	0.398082	-0.799396	0.361018	-0.165099	0.526919	-0.319129	-0.116622	0.550233	0.349677	0.384668	-0.0678114	0.0117485	-0.0489399	-0.21749	0.049495	0.162235	-0.68472	-0.0668075	0.17264	-0.0828487	0.0380863	0.291789	0.166837	-0.00974353	0.491729	0.000370158	0.296454	-0.00706427	0.427345
CNAG_05170	-0.232197	0.938267	0.0839702	-0.109158	0.738155	-0.117633	0.406679	0.494778	1.14393	0.834379	-0.107909	0.610091	0.0492165	0.204219	-0.350652	0.243122	-0.0469329	0.490255	-0.169843	0.235823	-0.315575	1.42034	1.20885	0.227344	0.597395	0.162607	0.181814	0.403489	-0.175407	0.113908	-0.0998062	0.27705	0.480107	0.242211	0.184684	-0.109829	-0.103112	0.0714441	0.0602555	-0.587635	-0.24361	0.0318661	0.420888	0.111825	-0.29337	0.0584893	-0.115761	-0.150526	-0.01132	0.298801	0.56251	0.360343	0.812557	-0.138502	0.0378405	-0.0783645	0.513444	0.294737	0.399753	0.196885	-0.000643402	0.138061	0.519058	0.0798979	0.12119	0.17351	-0.162594	0.0993984	1.06413	0.422894	0.335638	-0.0448223	0.509955	0.335307	0.433131	0.782625	0.552258	0.342767	0.594587	0.0909097	0.719501	0.307704	0.849765	0.118212	-0.511002	0.738573	0.755644	0.642126	-9.08601	1.17756	2.40057	0.930302	0.248618	0.436011	0.175185	1.19861	-0.605301	-0.184474	0.614969	1.01728	0.679977	0.148032	0.21722	0.193145	0.000336602	0.325314	0.0973257	0.269397	0.155726	-0.226865	0.412237	-0.412869	0.13414	0.775258	0.504369	0.445542	-0.304368	0.632787	0.549702	1.4165
CNAG_05176	-0.0716345	-0.14462	-0.141609	-0.104118	-0.307629	0.307273	0.344678	0.476987	0.0641793	0.242593	0.506938	0.249446	0.473778	0.20692	0.367509	-0.0342076	0.0507502	0.545966	-0.0731142	0.336031	0.00808982	0.611852	0.475237	-0.39861	-0.143117	-0.0419386	0.215736	0.400341	-0.100393	0.21013	-0.257674	0.135507	-0.212872	0.118003	-0.187928	-0.2402	-0.000339435	0.293888	-0.119481	-0.0746383	-0.315877	0.158866	-0.00855732	0.0756575	-0.0761403	0.0803687	0.080133	0.00121781	0.00447554	0.353075	0.382095	0.0304176	-0.412384	-0.0843158	0.536402	-0.447083	0.357211	0.00822566	-0.0381535	-0.0364431	-0.00236736	0.757944	0.584005	0.16337	0.00540936	0.0839121	-0.271361	-0.146075	-0.149046	-0.0207877	-0.090216	9.57703e-05	0.665945	0.122917	0.0121386	-0.0511483	-0.324288	0.555394	-0.0800637	0.0566922	0.371469	0.251986	-0.483113	0.199548	0.243816	-0.170349	0.408561	0.31229	-0.0230496	-11.1456	-1.9392	0.475234	-0.0147637	0.508961	0.0638153	-0.393116	0.126605	0.0886872	0.513804	0.554673	0.397287	0.047447	0.191221	-0.148566	-0.184718	0.161157	0.175882	-0.411688	0.0251248	0.112766	0.32833	0.00475593	0.170409	0.580206	0.356126	0.695246	0.16878	0.623777	0.655326	0.805991
CNAG_05222	-0.111186	0.428679	-0.017677	-0.181615	-0.087582	0.129787	0.0258197	0.301497	-0.13259	0.12057	-0.154585	0.0410607	0.0518403	0.0607413	0.209009	0.0785401	0.0248344	0.115009	-0.0566555	-0.0354248	0.0232452	0.210487	0.396127	-0.175637	0.176562	0.160212	0.00946107	0.324797	0.0284008	-0.0920309	-0.0690698	0.157788	0.0723153	0.238299	-0.0549218	0.232148	-0.150646	0.185466	0.0653787	0.166106	-0.384166	-0.078965	0.149542	-0.0378904	-0.192477	-0.0211642	0.162091	0.0628977	-0.100886	0.207494	0.13318	0.0995171	0.181078	-0.200837	0.13143	0.104198	0.108794	-0.134112	-0.0115792	0.368359	0.00723529	0.163572	0.32341	0.0898381	0.0174688	-0.0197699	-0.126859	-0.0559848	-0.208685	-0.120023	0.0637168	0.0691517	0.0568804	-0.0305646	0.200525	0.107099	0.241878	0.167237	0.307676	0.326642	0.103673	0.2288	0.420571	0.0259808	0.0678243	0.251408	0.216171	0.136215	0.216334	0.580885	-10.7651	0.226085	0.400214	-0.00115892	0.119499	-0.12659	-0.157142	-0.0426716	0.0932827	0.0794792	0.302873	0.0760105	0.032293	0.126451	-0.0651717	0.115825	-0.0907974	-0.149161	0.0663298	0.00945199	0.107251	-0.147073	0.19304	0.314589	0.201134	0.0760375	0.0484733	0.335417	0.409249	0.334597
CNAG_05255	0.130645	-0.233183	-0.168388	-0.0349939	-0.0597259	0.0215405	-0.821654	-0.129435	0.446601	-0.526458	-0.158595	-0.123316	-0.0334162	-0.0408763	0.234948	-0.343673	-0.0888924	-0.0606224	0.0902832	-0.0356961	0.0695645	0.0929142	-0.19309	-0.414815	-0.311197	-0.0829343	-0.162917	-0.173981	-0.0987585	-0.320687	-0.102238	-0.125274	-0.0255279	-0.221195	-0.031088	0.00881295	-0.206959	-0.318289	-0.0860818	-0.742084	0.231378	0.0184995	-0.155709	-0.233568	-0.147211	-0.304393	-0.0559086	0.021857	-0.217949	-0.184517	0.0113559	-0.233262	-0.259375	-0.00567829	-0.32817	0.11884	-0.121785	-0.0205582	-0.105227	0.128879	-0.346399	-0.456082	-0.256019	-0.0665003	0.00340333	-0.0834676	-0.229196	-0.165343	-0.267727	-0.232781	-0.0209367	-0.048299	0.0810773	-0.161946	-0.197192	-0.102455	-0.16451	-0.160421	-0.190077	-0.226626	-0.267446	-0.20698	-0.236755	-0.0742669	-0.0089653	-0.419899	-0.438726	-0.248574	-0.250412	-0.0467851	-0.0482491	-11.6124	-0.229329	-0.415159	-0.0811391	-0.0529148	0.0525399	-0.0739415	-0.15688	-0.160514	-0.240518	-0.176886	-0.0216762	-0.300698	-0.0492534	-0.117193	-0.00848801	-0.15943	-0.0244378	0.0862909	-0.205086	-0.0216266	-0.151618	-0.3248	0.0407364	-0.316524	-0.00782539	-0.174066	-0.274256	-0.361039
CNAG_05311	-0.221399	0.168166	0.0264293	0.0834181	-0.0375535	0.0532771	0.104165	0.112378	0.104411	-0.334522	0.00273754	0.0945729	0.206273	0.214316	-0.13545	-0.00644682	0.0750362	0.316571	-0.0276461	-0.237957	-0.0353575	-0.0464561	-0.140187	-0.631889	-0.0810215	0.109165	0.14005	0.287973	-0.165725	-0.155659	0.0131846	0.0466455	-0.192149	0.155973	-0.0158113	-0.0655039	-0.138505	0.0162095	0.00900413	-0.481411	-0.0112438	-0.172401	0.0652102	0.0434305	-0.203805	0.0957216	0.0250451	0.0225759	-0.00487432	0.111939	0.323221	0.147588	0.0572023	0.243242	0.223558	-0.0368362	0.271714	0.00121485	-0.0534791	-0.0194562	-0.0190809	0.196057	0.349226	-0.173476	0.012987	0.00770477	0.124985	-0.0793814	0.173576	-0.0730424	0.115203	0.0880205	0.0834592	-0.167591	0.221241	0.0525483	0.170223	0.272789	0.0587953	0.439562	0.215014	0.0123058	-0.146174	0.15936	0.0353912	0.343777	0.234404	0.293371	0.317241	0.285231	-0.380679	0.321892	-0.0335174	0.374013	0.130422	-0.154528	-0.00131734	-0.0244933	-0.0161496	0.452982	0.203439	-0.024559	0.0242401	-0.0043325	-0.0066247	-0.0155172	-0.101328	0.237689	0.0324897	0.164632	0.186159	-0.144314	-0.196128	0.221903	0.174701	-0.0194016	0.00772146	0.216125	0.273042	0.273097
CNAG_05375	0.019721	0.0562577	-0.0625105	0.10742	0.0961323	-0.0143409	0.105964	0.24613	0.00892172	-0.658521	-0.551005	-0.352133	-0.320558	-0.297082	0.476003	-0.221648	-0.0337348	-0.223518	0.101002	-0.0709859	-0.00983511	0.355011	-0.895776	-0.489722	0.100419	-0.0320094	-0.0289031	0.130481	-0.152486	-0.178097	0.16896	-0.0486072	-0.124428	0.0941638	-0.0683912	0.0297744	-0.182146	0.030348	-0.0260439	-0.73507	0.107299	0.0713992	0.0192893	-0.0758393	-0.202826	-0.0255483	-0.0236036	0.0988832	-0.0793883	0.0137273	0.0195269	0.0705148	0.237363	-0.293673	0.104446	0.168139	-0.0110052	-0.0216427	-0.059594	0.0205259	-0.0853178	0.0614699	0.0914236	0.0803152	-0.352004	0.0272682	-0.176536	0.0595908	-0.219613	0.00888907	-0.105033	0.00476658	-0.176198	-0.0564376	-0.0938602	0.149262	-0.0552172	0.0362717	0.0912548	-0.0350408	-0.0146961	0.0146395	0.335339	-0.324557	0.240379	0.0205236	0.0430327	0.0381323	0.0532736	0.342291	-1.18772	0.122951	-13.4956	-0.206587	-0.169091	-0.055454	0.35738	-0.148441	0.0754838	0.0620078	0.217282	0.080801	0.0392258	-0.252159	-0.00900561	0.0423976	0.220859	-0.383234	-0.0844023	-0.0114262	-0.152593	-0.0310852	-0.0237941	0.0542015	-0.130136	-0.0529531	-0.0660656	0.0489171	0.134335	0.12572
CNAG_05380	-0.246902	0.215541	0.00414088	0.01343	0.250436	0.114482	0.182044	0.252669	0.489237	-0.130686	0.112919	0.0219848	0.113325	0.0678034	0.0838821	0.0891513	0.0111858	0.263428	-0.0179703	-0.0951599	0.102851	-0.314305	0.067327	-0.281497	0.10461	0.112887	-0.0325811	0.243906	-0.03651	-0.0900142	0.103688	0.0957871	0.263882	0.156526	0.070452	0.138014	0.134711	0.316064	0.0643241	0.0696491	-0.0163643	0.00174827	0.141026	0.0301718	0.0957155	0.0249293	0.0153025	0.0655842	-0.00689248	0.12425	0.224307	0.0854975	0.183431	0.00523754	0.246593	0.0490591	0.0670111	0.163307	-0.0525345	-0.0101737	-0.0363861	0.165141	0.126141	0.0901478	0.169121	0.105544	-0.00515804	0.118772	-0.0481538	0.0754581	0.176081	0.156122	0.247805	0.238924	0.413752	0.26967	0.132216	0.107197	0.203453	0.204817	0.180344	0.148761	-0.245464	0.31895	-0.0966974	0.20746	0.121876	0.0956391	0.106445	0.195395	-0.49826	0.175757	-0.251454	-11.474	0.0697597	0.160021	-0.0826119	0.0197316	0.324771	0.148682	0.238697	0.167172	0.0748918	0.113212	0.0154681	0.0700731	0.047336	-0.124249	0.058088	0.0999973	0.142982	0.0517155	0.188472	0.120393	0.257844	0.0860139	0.10094	0.0918676	0.136798	0.135912
CNAG_05392	-0.219602	0.788763	0.0297687	0.452781	-0.188873	0.762969	0.508875	0.625264	0.132986	0.515787	0.273402	0.706631	0.256112	0.299533	0.298605	0.263895	0.459495	0.473542	-0.136762	-0.163385	0.11178	-0.309324	-0.836396	0.226916	0.659377	0.116859	0.64761	0.874089	0.14659	0.414655	0.275307	0.529498	0.36121	0.640083	0.211549	-0.149947	0.316669	0.561222	0.376439	0.0694721	0.517499	0.173951	0.449111	0.545014	-0.0614545	0.709036	0.0253801	0.269548	0.417871	0.616105	0.54776	0.626114	0.679159	-0.0474361	0.736514	0.350465	0.630591	-0.279026	0.126965	-0.252787	0.496038	1.07337	0.849274	0.225397	-0.328423	0.26557	0.289755	0.112481	0.101442	0.461222	0.168308	0.331091	0.400028	0.384292	0.0842732	0.545231	0.750435	0.854945	0.728429	0.662868	0.897005	0.541607	1.87241	0.517747	0.284488	0.890327	0.874271	1.03526	0.926169	1.0804	-0.751802	1.01871	1.95711	2.22575	-10.487	0.696797	0.570388	0.0387211	0.441956	1.04846	0.789259	0.220559	0.273993	0.0887216	-0.16534	0.359422	-0.257889	-0.0113957	-0.14065	-0.128509	0.542194	-0.073058	0.209263	0.798084	0.623762	0.666873	0.187281	0.581512	1.08345	0.838049
CNAG_05420	-0.173688	0.840269	0.0679296	0.612279	0.447115	0.495967	0.627722	0.86521	0.0997897	0.254944	0.353947	0.406954	0.545166	0.488894	0.551945	0.12246	0.29371	0.603356	-0.183489	0.0934493	0.0226198	0.138508	-0.208429	-0.438488	0.611193	0.447831	0.436654	0.876407	0.0832362	0.446679	0.166479	0.63419	0.298752	0.796972	0.248787	0.0908862	0.17513	0.618481	0.360774	-0.42571	0.734139	0.120741	0.407748	0.504184	-0.0440392	0.67697	0.0134592	0.266691	0.364473	0.72491	0.858566	0.66403	0.386313	0.184105	0.812356	0.218828	0.730902	-0.0664859	0.299068	-0.085402	0.444291	0.875049	0.818088	0.00399838	0.19463	0.268466	-0.225717	0.285417	0.155746	0.243093	0.277429	0.434585	0.678739	0.328782	0.58895	0.623862	0.733535	0.635203	0.584105	0.484004	0.834852	0.602932	0.0503192	0.673803	0.354652	0.897913	0.898413	0.924433	0.917997	1.19786	-0.492214	0.959576	0.85485	1.33949	0.556653	-10.6496	0.250844	0.0244394	0.471613	0.970917	0.933636	0.511037	0.338152	0.27478	-0.0603803	0.461108	0.203188	0.199388	0.208117	0.132576	0.635272	0.0977705	0.370657	0.756388	0.735791	0.744572	0.27794	0.870418	0.938413	0.994
CNAG_05431	-0.204945	0.225543	-0.0491585	0.237518	0.374514	0.284363	0.236723	0.322375	-0.372705	0.0674652	-0.0709482	0.0842248	0.131874	0.11955	0.296608	0.082969	0.364742	0.272165	-0.0905094	0.0514976	-0.0655679	0.551805	-0.175955	-0.288327	0.185806	0.264291	0.328595	0.218684	-0.0244498	0.279794	0.225008	0.305813	0.132757	0.447907	0.167199	0.00755814	0.0121499	-0.0559205	0.186779	-0.536866	0.575457	-0.174872	0.159098	0.269982	-0.0737876	0.44307	-0.0409524	0.287614	0.0664158	0.174692	0.590554	0.285201	0.107582	0.197419	0.388678	0.264849	0.209058	0.220274	0.140482	-0.265043	0.278011	0.298125	0.30685	-0.0603709	0.0239178	0.162016	-0.126736	0.137604	0.208907	0.177511	0.118612	0.186827	0.500045	0.0591132	0.0644395	0.361303	0.418124	0.110268	0.453697	-0.232026	0.204881	0.30468	-0.293686	0.202179	0.289246	0.512816	0.390575	0.299993	0.557691	0.582934	0.095244	0.442502	0.228215	1.10168	0.188593	1.01496	-13.027	-0.082004	-0.0763081	0.586214	0.463371	0.215326	0.218201	-0.141584	-0.0207016	0.0334572	0.265807	0.0465151	0.0231004	-0.123473	0.535243	0.141777	-0.0115528	0.294478	0.481954	0.190662	0.121476	0.354326	0.229875	0.434375
CNAG_05436	0.268063	0.162403	0.192096	-0.0379188	-0.386798	0.207493	-0.389392	-0.252114	0.808236	0.556505	0.55233	0.429293	-0.0181371	-0.0206846	-0.51996	0.297126	-0.0247885	-0.118979	-0.0520573	0.203478	0.180897	0.396634	0.0694613	0.159463	0.094176	-0.104528	0.0229669	-0.330401	-0.0152393	0.259735	-0.367067	-0.232923	-0.118978	-0.071567	0.0726843	0.22671	0.0555468	-0.177528	0.102679	-0.0296872	-0.216811	-0.0763525	-0.0273285	0.166252	0.287759	-0.00120425	0.298026	0.0389751	0.13527	-0.268207	0.029225	-0.126366	-0.0668385	0.347471	-0.089304	0.270539	-0.2563	-0.0710084	0.056915	0.183909	-0.215656	0.09639	-0.106783	-0.136626	0.227316	-0.195799	0.136379	-0.193693	0.00353048	-0.000771331	-0.122221	-0.103255	-0.0356021	-0.138562	-0.290939	-0.437936	-0.147976	-0.033656	-0.2852	-0.129905	-0.0206027	-0.0837996	0.83923	0.249724	0.267421	-0.257047	0.0788916	-0.207641	-0.241359	-0.403692	2.9783	-0.357267	0.345916	0.10862	0.204021	0.724605	0.0643379	-9.61319	0.142806	-0.494955	-0.343262	0.130614	-0.104073	2.09714	0.00842415	-0.0677371	0.23776	0.172961	0.00541585	-0.160342	0.0844401	0.11252	0.077204	-0.149323	-0.0369045	-0.316158	0.248212	-0.23005	-0.136278	-0.19301
CNAG_05538	-0.0959482	0.702444	0.00935572	0.238042	0.342289	0.0520101	0.348163	0.414417	-0.135647	-0.181008	0.0881248	0.316773	0.133779	0.159059	-0.0473947	0.0704437	-0.0679611	0.490609	-0.0272039	-0.0646871	-0.187628	0.080962	0.117359	-0.497091	0.392599	0.136743	0.215962	0.45817	0.067628	0.0756139	0.000576149	0.226302	0.178903	0.228013	-0.00653741	-0.129157	-0.0228715	0.13887	-0.0227399	-0.191016	-0.538775	-0.0235503	0.067484	0.0685795	-0.216515	0.128837	0.0361029	0.130644	0.248241	0.229175	0.173093	0.239705	0.284373	0.00265022	0.270961	-0.104922	0.420951	-0.115343	0.0372533	-0.0710826	0.161234	0.405015	0.583532	-0.0231541	-0.167583	0.0354296	-0.0378633	-0.093533	0.324436	-0.148309	0.0546645	0.016759	-0.0441965	0.148003	-0.10175	0.367321	0.237634	0.431909	0.172714	-0.0828946	0.313335	0.218391	-0.238126	-0.000439021	-0.166772	0.451898	0.346687	0.496607	0.414076	0.641045	-0.826864	0.558441	1.01959	0.600884	-0.00649986	-0.311953	0.00945416	-0.123068	-10.5682	0.461102	0.357475	0.0327823	0.117919	-0.0885143	-0.116284	0.341683	-0.247875	0.118247	0.00531308	0.0496871	0.061178	-0.0811064	0.0121423	0.711793	-0.00954506	0.338878	-0.0865356	0.43482	0.742462	0.64512
CNAG_05642	-0.241304	0.242817	-0.0118301	0.131575	0.341411	0.151651	0.206097	0.198988	0.443318	-0.305771	-0.0151597	0.0218972	0.185189	0.159952	0.0368899	0.126539	0.152482	0.195554	0.0521982	-0.0471895	0.105937	0.32837	0.278549	-0.236996	0.0202214	0.110213	0.146431	0.300785	-0.0666498	0.0249656	0.179581	0.209234	-0.0757318	0.214476	0.17142	0.0947558	-0.00268945	-0.0532363	0.195689	-0.2107	0.480242	-0.0728836	0.198485	0.0925207	-0.152642	0.191456	-0.0157212	0.123122	0.0899659	0.220222	0.267053	0.279932	0.367186	0.0871338	0.282726	0.250732	0.269742	-0.0200393	0.0604	0.0573921	0.115515	0.111622	0.309455	-0.111844	0.135079	0.0383294	0.115567	-0.0213355	0.166746	-0.201751	0.218088	0.0708789	0.0638625	-0.0161227	0.16914	0.29443	0.348092	0.0810928	0.231723	0.297886	0.383512	0.0595583	-0.125901	0.223034	0.285233	0.504129	0.35982	0.316579	0.481929	0.62085	-0.478661	0.432852	0.314731	0.352342	0.059012	0.227502	-0.157075	-0.0351024	0.0526746	-10.6073	0.167077	0.140201	0.10467	-0.018023	0.0839931	0.168809	0.0524743	0.124425	-0.00307049	-0.0159892	0.128229	-0.0930983	-0.105069	0.226156	0.303375	0.00313631	0.027025	0.27193	0.232998	0.231398
CNAG_05785	-0.436631	1.75381	-0.288977	0.645061	1.37747	0.207382	1.23227	1.43793	1.24252	0.595786	-0.275111	0.281742	-0.0659974	-0.0271761	-0.474156	0.729702	0.0128348	0.642753	-0.0775557	0.1439	-0.275376	0.384221	-1.80709	0.157486	1.33414	0.17656	0.194106	1.43695	0.263447	0.870219	0.242609	0.252609	0.639053	1.03261	0.055931	0.334466	0.155732	1.55584	0.550683	-0.157104	0.905722	0.288871	1.18294	1.11665	-0.219276	1.09223	-0.338589	0.0567817	0.720107	0.777698	0.0566426	1.41252	0.715784	-0.0578229	1.54691	-0.31955	1.48139	-0.0899629	0.0619911	-1.45309	0.971338	2.10556	1.95754	-0.742721	0.108799	0.760234	-0.202097	0.314256	0.455776	0.315508	0.573512	0.501372	0.433821	0.330813	2.57124	1.68821	1.97345	0.989947	2.01397	1.33951	1.52989	1.09094	0.666964	0.123788	0.103459	2.28502	2.00095	1.82291	2.55975	2.12985	-0.849794	2.17994	1.17014	1.12346	-0.0616219	0.553689	0.393418	0.0641854	0.917152	2.28583	-7.54335	0.766794	0.225188	0.568079	-0.230832	0.56458	0.0542969	3.3711	-0.410612	-0.0831328	0.0688885	-0.522892	1.10266	2.12847	-0.290964	1.5427	-0.342647	1.2663	1.57521	2.46148
CNAG_05861	0.104475	-0.0690104	-0.134519	0.0744915	0.155016	0.180913	-0.49845	-0.21052	-0.164224	0.39028	-0.0867195	-0.190858	0.0818293	-0.115001	-0.078856	0.0507269	0.0262191	-0.210161	-0.00387798	-0.113339	0.373854	0.0766008	-0.527934	-0.313704	-0.0738184	0.138236	-0.157475	-0.173331	0.00519119	-0.14893	0.0113825	-0.0335863	-0.238467	0.0789544	0.172637	0.227737	-0.0694823	-0.329654	0.0490239	-0.363186	0.588729	0.175624	-0.225497	-0.112911	-0.0273624	-0.241406	0.0171132	0.0774204	-0.25149	0.0172576	0.0307976	-0.312988	-0.257577	0.342147	-0.183213	0.567741	-0.474226	0.133277	0.0423217	0.213642	-0.266133	-0.327872	-0.447834	-0.0831754	-0.0246142	-0.193131	0.122533	-0.190203	-0.285788	-0.0297577	-0.161127	-0.180527	-0.204445	-0.101363	-0.295937	-0.452855	-0.363172	-0.0770624	-0.796347	-0.127614	-0.365689	-0.0637285	0.32879	-0.0859316	0.178138	-0.482644	-0.205588	-0.485001	-0.591003	-0.223466	-0.324385	-0.322835	-0.87968	-0.452813	0.310623	0.306056	0.197027	-0.089758	-0.146156	-0.615838	-0.134253	-10.7681	0.0897234	-0.0213776	0.0570351	0.017811	-0.0344358	0.162196	0.207001	0.314642	-0.16287	0.432311	0.0441583	-0.355904	-0.0509829	-0.504884	0.108573	-0.183421	-0.440119	-0.345522
CNAG_06097	-0.289459	0.730033	0.0580885	-0.00607156	0.406402	0.138339	0.490867	0.581971	-0.424072	0.0148496	-0.0588152	0.197821	0.0584647	0.110512	0.0223905	0.206173	0.00521059	0.555028	-0.162145	-0.164618	-0.0549676	-0.290115	0.144973	-0.181665	0.464064	0.164358	0.265583	0.565945	-0.105839	0.248775	0.159991	0.358003	0.18502	0.432265	-0.00575752	0.0855702	-0.068172	0.2747	0.0345844	-0.0362627	0.0294011	0.0109722	0.349536	0.0594547	-0.244354	0.211472	-0.0668688	0.118534	0.14685	0.480576	0.493136	0.385474	0.605464	0.113744	0.377671	0.185634	0.402669	-0.0332794	0.0571145	0.458675	0.264199	0.459863	0.597083	0.141763	0.0419778	0.121612	0.088614	0.0424488	-0.218287	0.199675	0.11808	0.101765	0.215296	0.243721	0.287931	0.770093	0.718379	0.398701	0.440283	0.56349	0.670275	0.353468	0.298191	0.277142	0.159579	0.900966	0.598553	0.733743	0.608601	1.13425	-0.347188	0.770221	1.20494	0.519024	0.104382	-0.0188979	0.323064	-0.125781	0.247142	0.617674	0.600581	0.239722	-11.0864	0.104202	0.19723	0.370017	0.124148	-0.154829	-0.129403	-0.0395324	0.211552	-0.0377131	0.122424	0.63448	0.216292	0.490216	-0.0336148	0.450697	0.744414	0.741305
CNAG_06134	-0.0198132	-0.322708	0.0972309	-0.148543	0.0448048	-0.0294681	-0.349292	-0.461838	0.661482	-0.409798	-0.348322	-0.171833	-0.158797	-0.155526	0.0912926	-0.0644202	-0.106721	-0.2879	0.0293141	-0.130586	0.180573	0.110493	-0.153917	-0.279878	-0.511512	-0.267363	-0.133573	-0.43804	-0.113943	-0.213598	-0.0171227	-0.194155	-0.291718	-0.228039	-0.109812	0.280912	-0.46743	-0.472637	-0.297762	-0.436382	0.386606	-0.312878	-0.369454	-0.20803	-0.386033	-0.288088	0.0265299	0.138197	-0.309463	-0.265563	-0.400254	-0.385594	-0.392799	0.121606	-0.342577	0.396004	-0.367231	0.272003	0.108079	0.0916395	-0.289255	-0.388472	-0.403036	-0.247024	-0.090734	-0.323535	0.258435	-0.127566	0.0993344	-0.23512	-0.26825	-0.152069	-0.452246	-0.358188	-0.406057	-0.470789	-0.548554	-0.341333	-0.542212	-0.161114	-0.611188	-0.458184	0.277638	-0.319391	0.436049	-0.703896	-0.454739	-0.669074	-0.689008	-0.512457	1.53988	-0.52452	-0.636493	-0.385616	0.00802632	0.309683	0.103642	-0.168401	-0.0812109	-0.76189	-0.362117	-0.148112	-0.285715	-14.2181	0.0451929	-0.404444	0.280514	0.203149	0.0578353	-0.113569	-0.368954	0.104865	-0.0708113	-0.437887	-0.419191	-0.414674	-0.0186507	-0.350011	-0.660913	-0.444619
CNAG_06156	0.391449	-0.719729	-0.0791424	-0.114055	-0.279057	-0.40024	-1.07881	-1.19545	1.30592	-0.533646	-0.327461	-0.626421	-0.311185	-0.474912	-0.0514621	-0.139865	-0.329434	-1.26175	0.188558	-0.216843	0.187858	-0.125846	-0.182213	-0.865221	-0.689725	-0.388811	-0.894644	-1.12426	-0.115266	-0.711386	-0.0142401	-0.647176	-0.695147	-0.848704	-0.156522	0.134622	-0.531181	-1.0674	-0.279522	0.115105	-0.219487	-0.0923761	-0.741093	-0.813571	0.0863621	-0.931844	-0.476166	-0.341366	-0.758572	-0.615185	-0.628603	-1.06001	-0.624736	0.241173	-1.33698	0.839874	-1.14916	0.0176421	0.00560627	-0.946326	-0.896831	-1.67439	-1.43192	-0.164107	-0.0719059	-0.373317	0.0501291	-0.466911	0.143458	-0.108511	-0.236666	-0.434955	-0.3753	-0.392335	-0.928409	-0.836394	-0.865453	-1.11011	-1.19884	-0.85935	-1.0925	-0.908533	0.112378	-0.41557	-0.150366	-1.36926	-1.34564	-1.49725	-1.55921	-1.44834	0.850058	-1.72806	-1.99886	-1.45202	-0.156703	-0.11513	0.297435	-0.134573	-0.552989	-1.97671	-1.10146	-0.423045	-0.657449	-0.319589	-12.0744	-0.635711	0.00714772	0.205283	-0.0859163	-0.0641795	-0.936458	0.187533	-0.275628	-1.71986	-1.28435	-1.56222	-0.267996	-1.45673	-1.61043	-1.8774
CNAG_06188	-0.348406	0.748622	0.0233048	0.366224	0.624785	0.0502509	0.702894	0.841092	0.329063	0.137067	0.263594	0.190849	0.21752	0.240835	0.11895	0.133698	0.0387371	0.620989	-0.183821	0.356391	-0.395723	-0.0195034	0.0880832	-0.375286	0.402526	0.210349	0.514971	0.579444	-0.122032	0.480772	0.377797	0.33866	0.495949	0.572569	0.0753398	0.263098	0.0553027	0.40257	0.247543	0.0258206	0.684149	0.0355846	0.465258	0.200789	-0.116606	0.43749	-0.0442215	0.204167	0.312191	0.481703	0.62773	0.566604	0.590664	0.313732	0.724226	0.173134	0.772055	0.0405111	0.0428997	0.139533	0.351277	0.664677	0.763938	-0.056385	0.0698021	0.329414	0.00878405	0.163765	0.0542248	0.180378	0.217347	0.392235	0.534141	0.232485	0.861923	0.771331	0.83039	0.46636	0.764855	0.718657	0.815686	0.442108	0.447182	0.415455	0.0204571	1.08165	1.03725	0.87394	1.18894	1.25785	-0.867544	1.19683	0.28681	0.819147	0.281025	0.692924	-0.234692	-0.0510114	0.502327	1.21641	0.916523	0.399643	0.25977	0.16155	0.0516552	0.381446	-0.00156322	0.640191	-0.0645743	-0.0162305	0.368136	-0.222216	0.222556	0.781743	0.441598	0.585354	-0.145307	0.774591	0.636205	0.919703
CNAG_06223	-0.0559713	0.0541067	0.0477848	-0.0255749	-0.0177206	0.0345792	0.0288817	0.0954113	-0.0765353	-0.0410763	-0.175874	-0.00240523	0.177638	-0.0139117	0.123874	-0.0197268	-0.0229765	0.10868	0.012613	-0.0132699	0.101213	-0.0544062	-0.1513	-0.537266	-0.133442	0.0970503	-0.0507007	0.112289	-0.0390456	-0.0830732	0.0543769	0.0734073	-0.169692	0.0169507	0.0690775	0.0615573	-0.142309	-0.13879	0.0315018	-0.0883838	-0.176191	0.017438	-0.0296383	-0.0515565	-0.212411	-0.0411055	0.0471747	0.00287875	-0.232091	0.172586	0.252802	0.0216879	-0.0123349	-0.0203844	0.0976945	0.0502435	0.0393707	-0.251322	-0.00537478	-0.107738	-0.150082	0.0630966	0.077171	0.0418719	0.106057	-0.0330723	0.0390035	-0.0927701	-0.0376535	-0.0751357	0.0521954	0.0163122	-0.0582082	-0.127175	-0.0964944	-0.0889162	-0.0145471	0.030794	-0.0651822	0.238305	-0.070016	0.0461728	-0.202575	0.0410908	-0.143189	0.0113181	-0.0231276	-0.0261458	-0.0817368	0.137935	-0.643016	0.0480402	-0.274041	-0.0226502	0.108981	-0.0977469	-0.118594	-0.0455527	0.00952181	0.0518505	0.117041	0.00203555	0.0203273	-0.0283715	0.0654012	0.115024	-0.0490017	0.00877482	0.0844213	0.14205	-0.00107523	-0.0284481	-0.0767256	0.0512673	0.135196	-0.142024	-0.0678168	0.0776409	0.0886411	-0.047567
CNAG_06252	-0.303434	1.9191	0.0951415	0.184965	0.712746	0.00318197	0.463686	0.9849	-0.546393	0.170397	0.269625	0.66142	0.141342	0.297116	-0.207594	0.045815	-0.00337002	0.581655	-0.13505	-0.404209	-0.314169	0.099978	-0.0203724	0.107827	1.28123	0.500173	0.539264	1.30747	0.0549448	0.347234	-0.32071	0.344103	-0.113188	0.867604	-0.0933664	0.204566	-0.00909541	0.583651	-0.0509478	-0.570067	-1.09307	-0.184774	0.475581	0.629305	-0.367186	0.444837	0.139091	0.233511	0.733733	0.847575	0.623634	1.10843	1.06428	-0.187675	1.0038	-0.147701	0.898753	0.178186	-0.139976	0.348434	0.783313	1.31488	1.45491	0.0869436	-0.122957	0.197059	0.212734	0.144145	-0.0496703	-0.0994196	0.262026	0.324129	-0.217323	0.217707	1.01494	0.898768	1.39383	1.09708	1.01289	1.18294	1.48639	0.767796	1.12187	0.0511733	-0.0225477	1.8956	1.67241	1.61464	1.58783	1.77584	0.542358	1.5153	2.55225	1.29608	0.0139484	-0.257371	-0.316971	0.00738236	0.424366	1.69199	1.2927	0.428295	0.00807705	0.332944	0.112023	-9.30404	0.151014	0.1272	-0.200403	-0.254604	0.444561	-0.515793	0.384911	1.47791	0.110948	0.85345	-0.186314	1.0215	1.70302	1.54162
CNAG_06276	-0.210034	0.160771	0.0198539	0.0439914	0.24183	-0.000463996	-0.138331	0.0546079	0.364978	-0.418303	0.0513508	0.264529	0.221022	0.0914884	-0.0396441	-0.0632927	-0.119828	0.208814	-0.0882441	-0.223693	0.206157	-0.260216	-0.289676	-0.551887	-0.215035	-0.0122541	-0.0342568	0.175994	-0.0728671	-0.129831	0.0330118	0.0577725	-0.249555	0.18344	0.0197391	0.299867	-0.361114	-0.0932112	-0.0173934	-0.533395	0.479221	-0.124876	-0.0420204	0.0110351	-0.341609	-0.0518354	-0.0404207	0.0201051	-0.0545545	0.264498	0.126112	0.0896443	0.0881582	0.198708	0.0226211	0.484069	-0.0481524	0.470737	0.0496906	-0.0749385	-0.157266	-0.0329578	0.143623	-0.240118	0.134949	-0.0345658	-0.133098	-0.13728	0.0203248	-0.202784	0.0354042	-0.0209385	-0.0238277	-0.265754	-0.242866	0.11926	-0.00979187	0.0448852	-0.192372	0.341266	0.189267	-0.181286	0.229373	0.132943	0.4304	0.183399	0.174562	0.259845	0.0637833	0.313088	0.674206	0.122906	-0.0838897	0.144047	0.0702237	0.0463297	0.0663637	-0.128221	0.116267	0.146714	0.183537	-0.129837	-0.14702	0.0702003	0.0436451	-0.0737953	-10.9945	0.173256	-0.0522699	-0.0273176	-0.224058	-0.00778669	-0.151026	-0.0754486	-0.0538153	-0.12321	-0.0373999	0.105567	-0.0622312	0.0630698
CNAG_06283	-0.0531988	0.344	0.0526215	0.0171621	-0.0384109	0.0165933	0.129999	0.157156	-0.102672	0.238737	-0.0395054	0.110454	0.0727166	0.0552214	-0.116386	0.111757	0.0445683	0.029475	-0.0309888	-0.0734035	-0.119673	-0.225417	-0.326637	-0.16985	0.346627	0.258268	0.170532	0.198684	0.0179507	0.194173	0.0173911	0.121549	0.00973658	0.205133	0.0858758	0.0113078	-0.00580746	0.142896	-0.000762826	0.234111	0.223713	-0.122844	0.0760736	0.190461	-0.0488386	0.242189	0.0716741	0.127532	0.119102	0.176672	0.153606	0.139561	0.160632	-0.0711104	0.191837	-0.153079	0.209869	-0.0811778	-0.0415793	-0.0902839	0.234771	0.405021	0.387153	-0.202248	0.0814827	-0.0801112	0.200961	-0.0776333	0.00984324	0.231849	-0.0123422	0.0209912	-0.0280909	0.208766	-0.00962149	-0.00859474	0.117238	0.156019	0.0785341	-0.035403	0.203497	0.209885	-0.147262	0.10401	-0.20693	0.053108	0.277457	0.148911	0.183943	0.18746	-0.621533	0.243606	0.670204	0.0567718	-0.0265395	0.16358	-0.158019	-0.104212	-0.252762	0.0298986	0.198254	0.16284	0.144709	-0.0332687	-0.0177523	0.0956914	-0.228024	0.0101761	-0.0235207	-0.0388109	0.0934915	0.0486603	0.169625	0.262032	0.161382	0.0914034	-0.052791	0.0461637	0.301444	0.275711
CNAG_06327	-0.383764	1.05109	0.0893594	0.0970452	0.633857	0.36276	0.498584	0.690883	0.148758	0.144481	0.148167	0.282334	0.228547	0.211378	0.322378	0.165922	0.266437	0.559192	-0.164544	0.31136	0.372679	0.280337	0.345285	-0.0484536	0.712619	0.390201	0.526859	0.881875	0.209261	0.361162	0.259617	0.564163	0.357124	0.825158	0.322063	0.238354	0.179601	0.338964	0.320497	-0.559391	0.771242	0.0835181	0.520546	0.457351	-0.360038	0.612809	-0.0062537	0.236597	0.352591	0.724335	0.626961	0.599375	0.720802	0.137594	0.667557	0.365449	0.557336	0.145598	0.0368014	0.297684	0.350235	0.635233	0.832169	-0.120717	0.186835	0.310258	-0.190966	0.258779	0.0390486	0.0584678	0.242187	0.175004	0.442458	0.330075	0.543927	0.859485	0.780311	0.545286	0.78261	0.663386	0.903523	0.446074	0.922718	0.471032	0.10803	1.05226	0.8565	0.979572	0.993125	1.27724	0.053439	1.04466	1.25688	0.858777	-0.0157757	0.396013	0.319016	-0.124613	0.448175	1.21766	0.869179	0.471787	0.283107	0.199111	-0.0365675	0.283942	0.190909	-12.4717	0.0393952	-0.0444194	0.436441	0.0281764	0.0571006	0.763029	0.613475	0.762831	-0.077074	0.920905	0.911006	1.14281
CNAG_06339	-0.0837302	0.177802	-0.0534582	0.186132	0.369622	-0.122324	0.110037	0.231723	0.600618	0.019702	-0.162785	0.0268748	-0.00271659	0.0408398	-0.0949967	-0.273392	-0.116486	-0.0978121	-0.0128033	-0.0339166	-0.168404	-0.0583216	0.0948754	0.0143882	-0.140328	-0.0221264	-0.0700516	0.10601	-0.110188	-0.128517	0.0435495	-0.103383	0.0642179	0.122567	-0.0900872	0.158246	-0.234136	0.0564983	0.00508724	0.113051	0.0903969	0.190439	-0.0670298	-0.0937914	-0.328769	-0.0517584	0.0145582	0.0400896	0.0495652	0.121474	-0.119815	0.153001	0.131307	0.00348159	0.0725483	0.156317	0.131954	0.246846	0.085833	0.0988582	0.0291863	0.312481	0.249175	0.0956256	0.111235	0.00995209	-0.0618716	-0.155401	-0.115831	-0.0756568	-0.048039	-0.0885017	0.158733	-0.156014	-0.0673751	0.0653827	0.142074	0.267852	0.108429	0.235188	0.0574566	0.0158122	-0.403577	-0.0653026	0.336894	0.222355	0.152464	-0.0379041	0.0925624	0.191358	0.0862293	0.266749	-0.270836	-0.0730079	0.171688	0.347833	1.34326	-0.124103	0.43383	0.0518105	0.157952	0.199431	-0.1543	0.071502	-0.00535365	0.310657	-0.103764	0.147449	-10.2897	0.0497417	-0.311284	-0.0999179	0.0091815	0.137152	-0.142359	0.0442034	-0.26397	0.165424	0.178005	0.231457
CNAG_06425	-0.25066	0.00381245	-0.162302	0.0809424	0.134243	0.190478	0.161527	0.152683	-0.00280571	-0.720094	0.123292	-0.237836	0.227444	0.0813022	0.213169	0.315728	0.203833	0.244499	-0.144269	-0.1335	-0.0689921	-0.0940478	0.139967	-0.642088	-0.0124702	0.0368947	0.328237	0.418774	-0.0483219	-0.0977454	0.011722	0.10582	0.056308	0.287953	0.148507	-0.146001	0.0976227	0.0306656	0.00731202	0.198933	0.106435	0.143461	0.133027	0.0792512	0.0350991	0.137173	-0.0611521	0.267732	-0.0455283	0.276002	0.262135	0.19357	0.160806	-0.113114	0.309011	0.144437	0.192991	-0.218576	0.0206206	0.406896	0.0922826	0.370317	0.130202	0.130167	-0.289465	0.0892993	0.0243416	0.197323	0.14629	-0.150614	0.0371808	0.21825	0.220422	-0.0206122	0.174804	0.299582	0.223742	0.210823	0.400472	0.358301	0.288574	0.0140023	-0.410546	-0.0162578	0.342486	0.21886	0.204511	0.39252	0.549195	0.533054	-1.59343	0.433663	0.353728	0.104058	-0.0502006	0.0987238	0.217359	0.0214651	0.00263087	0.367329	0.243734	0.0712025	0.16549	-0.205549	-0.205596	0.15738	-0.00705704	-0.216553	-0.019981	-10.5904	0.0666002	0.0349794	-0.115061	0.31879	0.309313	0.363841	0.182489	0.425896	0.443303	0.324159
CNAG_06483	-0.103225	0.0343548	-0.0534783	0.164503	0.331022	-0.0517933	0.209294	0.0101143	-0.0552678	0.15451	0.106518	0.0984983	0.235999	0.131632	-0.167293	-0.159848	0.0186455	0.25819	0.0082321	0.0327753	-0.262568	0.112091	0.269067	-0.270527	-0.262472	-0.0630202	0.16302	0.124906	-0.217848	-0.0406595	0.161617	0.00720102	0.162006	0.112375	-0.0107714	-0.067205	-0.139972	-0.0181582	0.0230136	0.43198	0.282009	-0.0193968	0.0517574	0.0120274	-0.206938	0.0344442	-0.107991	0.101	-0.0402976	0.166633	0.24532	0.118721	0.0154035	0.0251447	0.151384	0.149341	0.131865	-0.0428721	0.0380051	0.0113173	0.0570746	0.0832399	0.148835	0.129694	0.0574485	0.0556915	0.142836	-0.019804	-0.124278	0.0580576	0.0431274	0.0656169	0.231742	-0.0253103	0.125095	0.147787	0.180912	0.209406	0.200781	0.32957	0.179253	0.0160695	-0.268932	0.276627	0.10509	0.234288	0.075085	0.264604	0.28722	0.222207	-0.532401	0.354377	-0.348439	0.337843	0.154826	0.090022	0.0333635	0.0165537	0.137948	0.184622	0.0730914	-0.13578	-0.105468	-0.14312	0.0179618	0.0384794	-0.261564	0.313754	0.00899575	0.097896	-11.3984	-0.132837	-0.235566	0.0979623	0.323331	0.0643186	-0.091974	0.223334	-0.0810654	0.158835
CNAG_06719	0.0365184	0.322869	-0.00715918	-0.0472767	0.108339	0.116049	0.0590369	0.24158	0.566346	-0.0181254	0.368073	0.3998	0.171349	0.266667	-0.344084	-0.1248	0.104879	0.510215	0.0288127	0.145567	-0.123196	0.14949	0.0590914	-0.118978	-0.1164	-0.0173068	-0.064922	0.151383	-0.184867	-0.0322811	-0.0694014	-0.00597569	-0.0689123	0.0652668	-0.1638	0.104472	-0.195413	-0.0133909	-0.250177	0.263328	-0.520969	0.162817	0.0841326	-0.231084	-0.395626	-0.128179	0.0420878	-0.0946316	-0.162476	0.244396	0.195719	-0.0186154	-0.0222196	-0.0951732	0.0489622	0.000196892	0.100061	0.178176	0.129553	0.0912605	-0.0724753	-0.0721215	0.177257	0.147515	-0.195061	-0.0292516	0.10734	-0.119202	0.14201	-0.120188	-0.0286531	-0.00423036	0.527942	-0.0209841	0.0720312	-0.160387	-0.0745277	0.36085	0.0358569	0.375894	0.0979894	-0.130447	-0.575966	-0.156514	-0.127502	0.153538	0.140043	0.177944	0.205979	0.291007	-0.503215	0.406709	-0.250868	0.165605	0.171883	0.0407586	-0.289372	-0.036688	0.00514955	0.22635	0.344838	0.0927373	0.00528438	-0.174048	0.243994	0.131735	-0.177892	0.387508	0.106093	0.223033	-0.0649431	-9.90317	-0.162027	0.392516	-0.0975265	0.0505448	-0.382468	0.269286	0.263625	0.283361
CNAG_06751	0.0119236	0.169146	0.0289069	0.344516	-0.0627549	0.439957	0.540107	0.687865	-0.487941	-0.182015	0.248446	0.411283	0.363245	0.331063	0.399898	0.016475	0.274047	0.534097	-0.0469229	-0.09442	-0.14534	-0.444958	-0.586236	-0.111623	0.062287	-0.00102212	0.354303	0.794197	-0.0105707	0.303802	0.191414	0.125066	0.0244249	0.371921	0.00991769	-0.208161	0.0594851	0.288274	0.153632	-0.444948	0.0103959	0.0263006	0.319847	0.165679	-0.00987519	0.227598	0.0972061	0.132293	0.182744	0.397778	0.364131	0.448721	-2.44073e-05	-0.432343	0.529238	0.00409161	0.48984	-0.283584	0.0463528	0.404345	0.270986	-0.0138302	0.633686	0.125343	-0.470676	0.42075	0.306804	0.344094	-0.0892021	0.047469	0.307888	0.447552	0.198514	0.293095	0.436145	0.430564	0.459428	0.467818	0.637036	0.550252	0.436082	0.38195	0.42903	-0.276494	0.264052	0.583878	0.435047	0.772616	0.682863	0.652851	-2.5772	0.744601	0.378783	0.532346	0.0685441	-0.154357	0.0560999	-0.0243189	0.034991	0.797615	0.59055	0.243704	0.217597	-0.101258	-0.0214821	0.468634	0.205594	0.00263521	0.0778098	-0.00247558	0.160104	-0.11583	-11.8464	0.474267	0.246723	0.56953	0.0784177	0.672562	0.864275	0.558258
CNAG_06762	-0.0879716	0.653256	0.247947	0.466256	0.452086	0.444976	0.623431	0.533469	-0.354087	1.23324	0.380863	0.60917	0.495032	0.447539	0.112698	-0.0295589	0.424097	0.669841	-0.333209	0.281416	0.0164674	-1.66942	-0.906771	0.340381	0.763278	0.241199	0.643666	0.582229	0.0583267	0.675443	0.112534	0.837336	0.568146	0.777135	0.291099	-0.0967858	0.297316	0.245583	0.255975	0.449423	1.23	-0.105894	0.459927	0.694473	-0.220831	0.887909	0.0752648	0.311409	0.61765	0.402257	0.80968	0.80267	0.453472	0.0975412	0.791933	0.11697	0.680319	0.169026	0.271305	0.280152	0.715735	0.938146	0.870204	0.10906	0.381269	0.357534	0.340687	0.0264725	0.0932738	0.543433	0.311182	0.30626	0.659535	0.375864	0.29169	0.730406	0.94655	0.391772	0.819369	0.296022	0.985346	0.566189	-0.101697	0.353688	0.423288	0.990707	1.05683	0.848379	1.11772	1.03177	0.193372	1.07781	1.17401	1.06749	0.344991	0.668231	-0.534388	0.0228712	0.0416238	1.03866	0.842765	0.261257	0.0628037	0.132365	0.0938939	0.379583	0.0119865	0.607933	-0.0404701	-0.406965	0.799156	0.14859	0.294205	0.748958	0.493821	0.711534	0.0631978	0.751019	0.568989	0.824081
CNAG_06818	-0.251561	1.04534	0.155389	0.538256	-0.702284	-0.140441	0.586907	0.838351	0.00057528	0.136893	-0.0146408	0.231154	0.206131	0.182809	0.224067	-0.13646	-0.0679209	0.450814	-0.121945	0.00467779	-0.177119	-0.286545	0.395498	-0.181849	0.722319	0.180355	0.0931516	0.890149	0.0238877	0.333329	0.158382	0.357522	0.0868953	0.57905	0.116859	0.185794	0.359605	0.714203	0.355328	-0.642183	0.494576	0.167849	0.658339	0.152147	-0.0553066	0.524073	-0.149801	0.0050044	0.282313	0.478161	0.853947	0.482501	0.969677	0.0840277	0.350283	0.339181	0.633659	-0.148183	0.0105808	0.140419	0.180691	0.753216	0.844926	0.0402383	0.168902	0.213211	-0.0691813	0.218927	0.102133	0.27806	0.3466	0.139519	0.727059	0.268079	0.331162	0.765161	0.907416	0.538376	0.615606	1.13868	0.950315	0.328097	2.74093	0.928767	-0.212553	1.12873	0.832448	1.11386	0.885312	1.29035	-2.01518	0.937055	1.39164	0.516136	0.438515	1.12446	0.31458	0.153542	0.153407	0.906506	0.90438	0.185557	0.073018	0.581019	0.283688	0.0877908	0.178754	0.177063	-0.0157891	-0.20883	0.658395	-0.270753	0.238038	0.926402	1.00599	0.566051	-0.0555586	0.564503	1.02095	0.945489
CNAG_06871	0.0682863	-0.00558989	0.0419393	0.100908	0.179192	0.218832	0.238036	0.200339	1.87796	0.110565	-0.0656138	-0.038065	0.120656	0.0499273	0.24137	-0.105187	0.105464	-0.0166353	0.087161	-0.00401834	-0.06888	0.00987874	0.0445693	-0.317841	-0.122524	0.0982614	0.127984	0.120009	-0.0514376	0.071322	0.0597801	0.0857683	-0.01448	0.0638776	0.047436	0.20359	0.0116353	0.159501	0.112912	-0.606802	0.498794	0.126667	0.119691	0.0808583	0.0821849	0.0660248	0.00623309	0.223858	0.076538	0.0262277	0.134572	0.145339	0.0450377	0.175961	0.111177	0.243704	0.176035	0.0696565	0.112567	0.0642935	0.0317617	0.128851	0.139802	-0.0470464	0.205348	0.00510094	-0.255945	-0.00716709	0.264584	-0.070012	0.0465235	0.134775	0.439982	-0.0499113	0.124704	-0.00317357	0.033703	0.270571	-0.0484358	0.39609	0.123044	0.00141611	-0.79089	0.14867	0.226481	0.192317	0.120416	0.0929251	0.0998636	-0.159512	-0.255261	0.20536	-0.187321	0.196632	0.266004	0.309815	0.120007	0.118886	0.330094	0.0207277	0.123263	-0.0029846	0.052801	0.187688	0.329363	0.229011	0.0223447	0.38526	0.076177	0.190918	-0.131726	0.0388726	0.0748904	-11.721	0.101654	-0.0958432	0.156506	0.218365	0.0721099	0.0657418
CNAG_06921	-0.221925	0.580602	-0.130354	0.441535	0.430337	0.159696	0.139404	0.357859	-0.0455688	-0.248085	0.0574425	0.286287	0.220146	0.00118323	0.191681	-0.231281	0.0784647	0.290827	-0.0908812	0.00381894	-0.0210844	0.206826	0.308418	-0.341975	0.44681	0.0650112	0.156031	0.294177	-0.0996917	0.0466491	0.0843903	0.150743	0.196538	0.305045	0.0753884	0.0932328	-0.0897017	-0.0266566	0.149697	-0.113214	0.287617	-0.0284418	0.0394923	0.0887807	-0.453923	0.229752	-0.0100952	0.287068	0.170057	0.175853	0.439103	0.325777	-0.181132	0.308301	0.186405	0.387534	0.282608	0.200787	0.0960246	0.388339	0.0900458	0.169473	0.447884	-0.0973166	-0.293778	0.121962	-0.110145	-0.275577	0.225875	-0.131122	0.127257	0.0411278	1.0566	0.0188275	0.352211	0.43865	0.538244	0.216677	0.314633	-0.232531	0.237438	0.175249	-0.458501	0.173196	0.0180163	0.539593	0.52018	0.28981	0.551452	0.802291	-2.11151	0.582672	0.256247	0.17825	0.0745666	0.299183	0.198063	-0.38204	0.0294852	0.654454	0.458654	0.200689	-0.0515193	-0.134957	0.0826847	0.177966	0.187117	-0.128878	-0.0215887	-0.0840265	0.128639	0.0953214	-0.103984	0.329054	-9.88083	0.00848966	-0.151627	0.344369	0.304626	0.403701
CNAG_07011	0.0710671	0.112697	0.0289771	-0.231609	-0.214916	-0.166119	-0.391591	-0.256429	-0.498535	1.062	0.0301994	-0.0710221	0.0522301	-0.207447	-0.288356	0.0864796	0.0271778	-0.440201	-0.0507702	0.0101271	-0.0166679	0.0945786	0.287945	-0.0448991	0.107908	0.162482	-0.304782	-0.38461	-0.0524274	0.0416213	-0.226296	-0.0509995	-0.0929427	-0.283434	-0.0162638	0.13669	-0.125664	-0.375469	-0.0704029	-0.158371	-0.159981	-0.0124288	-0.103586	-0.140093	-0.0671714	-0.239387	-0.00312625	-0.200821	-0.136769	-0.219608	-0.0867917	-0.29743	-0.368785	0.35407	-0.407016	-0.0698653	-0.486487	0.00386367	-0.0277456	-0.0880091	-0.281486	-0.401497	-0.312165	0.109368	0.234973	-0.038965	0.0130856	-0.144979	-0.159509	0.383804	-0.108755	-0.243157	-0.162256	-0.163135	-0.452154	-0.304053	-0.160476	-0.343883	-0.50344	-0.192366	-0.270492	-0.151348	0.0998564	0.110844	-0.387341	-0.279959	-0.108078	-0.448288	-0.4573	-0.366519	1.19464	-0.398159	-0.385708	-0.292852	-0.0193777	-0.192119	-0.127957	-0.110143	-0.12344	-0.536568	-0.238988	-0.0703519	-0.129653	-0.0796255	0.144443	-0.151638	-0.177422	-0.0526225	-0.00847964	-0.0673504	-0.19092	0.0824657	0.0238507	-0.277676	-0.185307	-0.655053	-0.180055	-0.473783	-0.44129	-0.42232
CNAG_07443	0.592636	-0.254633	0.266093	0.153353	0.519366	-0.0165073	-0.150003	-0.0859836	1.30377	-0.0148515	-0.627778	-0.84041	-0.233964	-0.103149	-1.3966	-0.315514	0.149091	-0.188806	-0.023361	-0.240271	0.559493	-0.390501	-0.422149	0.92871	-0.0386039	0.200596	0.234343	-0.474926	0.209952	-0.0482124	0.0683674	0.159844	0.271496	-0.0906222	0.0864494	0.33681	0.0765233	0.75121	-0.0382015	0.332528	-0.017087	0.481456	-0.233852	0.211612	0.137514	-0.074574	0.378003	0.240533	-0.0116257	0.526798	0.0355679	-0.321531	0.184735	0.0808855	-0.0938907	0.476809	0.0757302	-0.0442702	0.171347	0.187336	-0.196092	0.38112	0.384578	0.198339	0.115827	-0.0243345	0.114944	0.255885	-0.994243	0.37226	0.392568	-0.0952314	0.0911855	-0.000520052	0.217112	0.168186	-0.0601606	0.227132	-0.363804	-0.0748512	-0.0322179	0.245919	0.595076	-0.212921	-0.678049	0.343345	-0.190131	0.075902	-0.0232108	0.65604	0.210448	0.248252	-0.0823527	0.217293	0.350072	-0.201052	0.28005	0.121531	0.0293565	0.256005	-0.118015	-0.114124	-0.0815337	1.03715	0.345141	0.152067	-0.558785	0.108396	0.0207494	0.12195	0.0709424	0.741634	-0.0187723	0.0258738	-0.0312283	-6.2824	0.2301	0.0702426	-0.168502	-0.287157
CNAG_07528	0.343178	-1.12795	-0.0726059	-0.48661	-0.415203	-0.249582	-1.03977	-0.873303	0.672697	0.101165	-0.0891656	-0.518664	-0.139395	-0.36621	-0.682591	-0.386509	-0.134311	-1.06542	-0.0453077	-0.294017	0.277303	0.334148	-0.383267	-0.279896	-1.04028	-0.312481	-1.04255	-1.25429	-0.0363414	-0.78602	-0.478865	-0.671234	-0.53735	-1.02915	-0.192717	0.106704	-0.235791	-0.742228	-0.758254	0.188407	-0.22925	-0.152255	-0.778889	-0.381222	0.0344059	-0.787065	0.154482	-0.295704	-0.640564	-0.956143	-0.183637	-1.03422	-0.504353	0.148081	-1.1176	0.242342	-0.774029	0.279818	0.160471	-0.108171	-0.66064	-1.54744	-1.09369	0.132339	0.780648	-0.424028	-0.078192	-0.675465	-0.0229426	-0.120288	-0.245707	-0.219794	0.170333	-0.592793	-0.64934	-1.17826	-1.16759	-0.670048	-1.62878	-0.482549	-1.20264	-0.764018	-0.173143	0.179856	0.131359	-2.61282	-1.04837	-1.33449	-1.94225	-2.15996	0.79391	-1.65779	-2.09366	-0.628774	0.191152	0.102992	-0.0732006	0.242955	0.211359	-1.72936	-0.977715	-0.64552	-0.326078	1.70141	0.068423	-0.507216	-0.0484552	0.442368	0.251053	0.221576	-0.588954	0.326905	-0.281299	-1.00467	-0.300105	-0.975368	-7.77735	-0.993005	-1.62655	-1.40446
CNAG_07901	0.0846556	-0.0747612	0.000646311	-0.0720445	-0.0277584	-0.122748	-0.0667243	-0.202688	-0.00798911	-0.13035	-0.0402986	-0.0855115	0.0459292	-0.115666	-0.126351	-0.15535	-0.009952	-0.134312	0.0340586	0.0492367	0.0784143	0.23606	0.108944	-0.25609	-0.23083	-0.0337771	-0.159241	-0.243829	-0.0358929	-0.276135	-0.0481963	-0.0617303	-0.232409	-0.124212	0.0026878	0.115375	-0.242942	-0.410783	-0.0621663	0.0136295	0.159493	0.113124	-0.0872297	-0.21991	-0.236507	-0.282277	-0.115318	-0.0364373	-0.240968	0.0219692	0.154609	-0.319182	-0.0847006	-0.0201223	-0.419632	0.332379	-0.339256	0.0308687	-0.0582195	-0.122529	-0.331018	-0.516193	-0.310829	-0.106753	0.0833325	-0.0897976	-0.265344	-0.118372	0.0920216	0.0285765	-0.148184	-0.153221	0.128171	-0.0619597	-0.403086	-0.0472197	-0.324584	-0.172939	-0.308487	-0.229572	-0.252781	-0.209067	-0.244079	0.0289532	-0.184713	-0.252041	-0.267249	-0.234553	-0.384986	-0.242704	-0.057336	-0.267686	-0.691302	-0.249777	0.119886	0.167044	-0.0579184	-0.138862	-0.08669	-0.465629	-0.193452	-0.0754278	-0.156552	-0.166407	0.0295628	-0.0398514	-0.0307875	0.0738478	0.0144157	0.0706954	0.00430852	0.0636549	-0.278601	-0.32454	0.111223	-0.455923	-0.264783	-13.1054	-0.44302	-0.379278
CNAG_07922	-0.147101	0.347288	-0.0702034	-0.0489672	0.0395026	-0.0060181	-0.00443558	0.0987736	-0.147248	0.127577	0.204709	0.33087	0.041259	0.00922384	-0.12749	-0.0309246	-0.056453	0.228143	-0.185925	-0.10317	-0.0839217	-0.0479729	0.798046	0.0263667	0.113779	-0.000290334	0.0285015	0.182496	-0.0941521	-0.0871371	-0.107336	0.0590994	0.115126	0.0956512	-0.0932863	0.107682	-0.206455	-0.211927	-0.0963662	-0.149292	-0.193541	-0.210254	-0.010403	-0.158747	-0.265728	-0.151165	0.0119443	0.0348352	-0.0736451	0.148324	0.11593	-0.080038	0.0873831	-0.101233	-0.00931044	0.203216	-0.0644482	-0.240703	0.151891	0.2007	-0.132197	-0.0534631	0.149724	0.255208	-0.235317	-0.0684469	0.435866	0.0178402	-0.109586	0.0820329	-0.24062	-0.165008	-0.0926044	-0.00714411	-0.318613	0.140626	-0.00115198	0.00651714	-0.087222	-0.122565	0.080265	-0.083246	-0.249256	-0.254742	-0.201786	0.121883	-0.00746527	0.160139	-0.00992256	0.330828	-0.0175133	0.193613	0.503816	0.0913073	0.037517	-0.0436817	-0.127107	-0.124633	-0.268369	-0.0512357	0.198958	0.00947173	-0.101043	-0.33377	0.0390461	0.272243	-0.278987	-0.0318228	-0.0174287	-0.099396	-0.104882	0.0227102	-0.0775377	0.133587	-0.0443198	-0.0238243	-0.0609369	0.10466	-12.2856	0.243218
CNAG_07940	0.233279	-1.25258	-0.493446	-0.600664	-1.04982	-0.749082	-1.67291	-1.60449	0.672818	-0.315044	-0.537457	-0.693222	-0.129116	-0.635635	0.00863882	-0.236614	-0.593974	-1.38195	0.0321795	-0.232113	0.652268	0.363537	-0.867357	-0.729692	-1.2238	-0.488623	-1.24714	-1.80244	0.304138	-0.635734	-0.136465	-0.973364	-0.651165	-1.40416	0.163858	0.157473	-0.244565	-1.65533	-0.233656	0.230817	-0.912426	-0.0505587	-1.16717	-1.07049	-0.606846	-1.26482	-0.323378	-0.83644	-1.03467	-0.764051	-0.229187	-1.52009	-1.06798	-0.286333	-1.91026	0.476834	-1.60636	-0.0863045	-0.292864	-0.26311	-1.14443	-2.45956	-1.20021	-0.239199	0.280062	-0.618424	-0.27632	-0.303923	-0.209155	-0.535699	-0.509044	-0.641224	-0.262985	-0.811769	-1.53373	-1.39451	-1.29159	-1.65045	-1.96653	-1.48195	-1.95871	-0.949126	-0.824157	-0.546925	-0.224815	-2.25439	-2.06782	-2.19741	-2.46154	-2.06425	-0.00832094	-2.95342	-2.65431	-1.66434	-0.299941	-0.0269735	0.359076	-0.671488	-0.744557	-2.45375	-1.69081	-0.640194	-0.688326	-0.922011	-0.296504	-0.899781	0.151485	-0.435675	-0.0355315	0.0604709	-0.004042	0.096908	-0.562968	-2.32864	0.13388	-2.45857	-0.234587	-2.17008	-2.42841	-10.1428
