## Supplementary material for "Mapping the transcriptional regulatory network of a fungal pathogen by exploiting transcription factor perturbation": File S4 (part 1 of 3)

UniProtKB	CNAG_00156	CNAG_00156		GO:0097720	UniProtKB:J9VE33	IEA		P			gene_product	taxon:5207	20220406	UniProt
UniProtKB	CNAG_00156	CNAG_00156		GO:0045944	UniProtKB:J9VE33	IEA		P			gene_product	taxon:5207	20220406	UniProt
UniProtKB	CNAG_00156	CNAG_00156		GO:0140471	UniProtKB:J9VE33	IEA		P			gene_product	taxon:5207	20220406	UniProt
UniProtKB	CNAG_00156	CNAG_00156		GO:0060237	UniProtKB:J9VE33	IEA		P			gene_product	taxon:5207	20220406	UniProt
UniProtKB	CNAG_00156	CNAG_00156		GO:0001228	UniProtKB:J9VE33	IEA		F			gene_product	taxon:5207	20220406	UniProt
UniProtKB	CNAG_00156	CNAG_00156		GO:0046872	UniProtKB:J9VE33	IEA		F			gene_product	taxon:5207	20220406	UniProt
UniProtKB	CNAG_00156	CNAG_00156		GO:0000978	UniProtKB:J9VE33	IEA		F			gene_product	taxon:5207	20220406	UniProt
UniProtKB	CNAG_00156	CNAG_00156		GO:0000785	UniProtKB:J9VE33	IEA		C			gene_product	taxon:5207	20220406	UniProt
UniProtKB	CNAG_00156	CNAG_00156		GO:0005829	UniProtKB:J9VE33	IEA		C			gene_product	taxon:5207	20220406	UniProt
UniProtKB	CNAG_00156	CNAG_00156		GO:0005634	UniProtKB:J9VE33	IEA		C			gene_product	taxon:5207	20220406	UniProt
UniProtKB	CNAG_02775	CNAG_02775		GO:0097720	UniProtKB:J9VHN6	IEA		P			gene_product	taxon:5207	20220406	UniProt
UniProtKB	CNAG_02775	CNAG_02775		GO:0045944	UniProtKB:J9VHN6	IEA		P			gene_product	taxon:5207	20220406	UniProt
UniProtKB	CNAG_02775	CNAG_02775		GO:0140471	UniProtKB:J9VHN6	IEA		P			gene_product	taxon:5207	20220406	UniProt
UniProtKB	CNAG_02775	CNAG_02775		GO:0060237	UniProtKB:J9VHN6	IEA		P			gene_product	taxon:5207	20220406	UniProt
UniProtKB	CNAG_02775	CNAG_02775		GO:0046872	UniProtKB:J9VHN6	IEA		F			gene_product	taxon:5207	20220406	UniProt
UniProtKB	CNAG_02775	CNAG_02775		GO:0004497	UniProtKB:J9VHN6	IEA		F			gene_product	taxon:5207	20220406	UniProt
UniProtKB	CNAG_02775	CNAG_02775		GO:0005886	UniProtKB:J9VHN6	IEA		C			gene_product	taxon:5207	20220406	UniProt
UniProtKB	CNAG_07552	CNAG_07552		GO:0090116	UniProtKB:J9VI03	IEA		P			gene_product	taxon:5207	20220406	UniProt
UniProtKB	CNAG_07552	CNAG_07552		GO:0010424	UniProtKB:J9VI03	IEA		P			gene_product	taxon:5207	20220406	UniProt
UniProtKB	CNAG_07552	CNAG_07552		GO:0005524	UniProtKB:J9VI03	IEA		F			gene_product	taxon:5207	20220406	UniProt
UniProtKB	CNAG_07552	CNAG_07552		GO:0016887	UniProtKB:J9VI03	IEA		F			gene_product	taxon:5207	20220406	UniProt
UniProtKB	CNAG_07552	CNAG_07552		GO:0140658	UniProtKB:J9VI03	IEA		F			gene_product	taxon:5207	20220406	UniProt
UniProtKB	CNAG_07552	CNAG_07552		GO:0120328	UniProtKB:J9VI03	IEA		F			gene_product	taxon:5207	20220406	UniProt
UniProtKB	CNAG_07552	CNAG_07552		GO:0003682	UniProtKB:J9VI03	IEA		F			gene_product	taxon:5207	20220406	UniProt
UniProtKB	CNAG_07552	CNAG_07552		GO:0003886	UniProtKB:J9VI03	IEA		F			gene_product	taxon:5207	20220406	UniProt
UniProtKB	CNAG_07552	CNAG_07552		GO:0043565	UniProtKB:J9VI03	IEA		F			gene_product	taxon:5207	20220406	UniProt
UniProtKB	CNAG_07552	CNAG_07552		GO:0005694	UniProtKB:J9VI03	IEA		C			gene_product	taxon:5207	20220406	UniProt
UniProtKB	CNAG_07552	CNAG_07552		GO:0005634	UniProtKB:J9VI03	IEA		C			gene_product	taxon:5207	20220406	UniProt
UniProtKB	CNAG_03701	CNAG_03701		GO:0008652	UniProtKB:J9VIG8	IEA		P			gene_product	taxon:5207	20220406	UniProt
UniProtKB	CNAG_03701	CNAG_03701		GO:0009073	UniProtKB:J9VIG8	IEA		P			gene_product	taxon:5207	20220406	UniProt
UniProtKB	CNAG_03701	CNAG_03701		GO:0009423	UniProtKB:J9VIG8	IEA		P			gene_product	taxon:5207	20220406	UniProt
UniProtKB	CNAG_03701	CNAG_03701		GO:0016310	UniProtKB:J9VIG8	IEA		P			gene_product	taxon:5207	20220406	UniProt
UniProtKB	CNAG_03701	CNAG_03701		GO:0003855	UniProtKB:J9VIG8	IEA		F			gene_product	taxon:5207	20220406	UniProt
UniProtKB	CNAG_03701	CNAG_03701		GO:0003856	UniProtKB:J9VIG8	IEA		F			gene_product	taxon:5207	20220406	UniProt
UniProtKB	CNAG_03701	CNAG_03701		GO:0003866	UniProtKB:J9VIG8	IEA		F			gene_product	taxon:5207	20220406	UniProt
UniProtKB	CNAG_03701	CNAG_03701		GO:0005524	UniProtKB:J9VIG8	IEA		F			gene_product	taxon:5207	20220406	UniProt
UniProtKB	CNAG_03701	CNAG_03701		GO:0046872	UniProtKB:J9VIG8	IEA		F			gene_product	taxon:5207	20220406	UniProt
UniProtKB	CNAG_03701	CNAG_03701		GO:0004764	UniProtKB:J9VIG8	IEA		F			gene_product	taxon:5207	20220406	UniProt
UniProtKB	CNAG_03701	CNAG_03701		GO:0004765	UniProtKB:J9VIG8	IEA		F			gene_product	taxon:5207	20220406	UniProt
UniProtKB	CNAG_03701	CNAG_03701		GO:0005737	UniProtKB:J9VIG8	IEA		C			gene_product	taxon:5207	20220406	UniProt
UniProtKB	CNAG_03981	CNAG_03981		GO:0061951	UniProtKB:J9VJ99	IEA		P			gene_product	taxon:5207	20220406	UniProt
UniProtKB	CNAG_03981	CNAG_03981		GO:0018345	UniProtKB:J9VJ99	IEA		P			gene_product	taxon:5207	20220406	UniProt
UniProtKB	CNAG_03981	CNAG_03981		GO:0016409	UniProtKB:J9VJ99	IEA		F			gene_product	taxon:5207	20220406	UniProt
UniProtKB	CNAG_03981	CNAG_03981		GO:0019706	UniProtKB:J9VJ99	IEA		F			gene_product	taxon:5207	20220406	UniProt
UniProtKB	CNAG_03981	CNAG_03981		GO:0005789	UniProtKB:J9VJ99	IEA		C			gene_product	taxon:5207	20220406	UniProt
UniProtKB	CNAG_00700	CNAG_00700		GO:0006189	UniProtKB:J9VJP1	IEA		P			gene_product	taxon:5207	20220406	UniProt
UniProtKB	CNAG_00700	CNAG_00700		GO:0003937	UniProtKB:J9VJP1	IEA		F			gene_product	taxon:5207	20220406	UniProt
UniProtKB	CNAG_00700	CNAG_00700		GO:0004643	UniProtKB:J9VJP1	IEA		F			gene_product	taxon:5207	20220406	UniProt
UniProtKB	CNAG_00700	CNAG_00700		GO:0005789	UniProtKB:J9VJP1	IEA		C			gene_product	taxon:5207	20220406	UniProt
UniProtKB	CNAG_01019	CNAG_01019		GO:0019430	UniProtKB:J9VLJ9	IEA		P			gene_product	taxon:5207	20220406	UniProt
UniProtKB	CNAG_01019	CNAG_01019		GO:0052164	UniProtKB:J9VLJ9	IEA		P			gene_product	taxon:5207	20220406	UniProt
UniProtKB	CNAG_01019	CNAG_01019		GO:0005507	UniProtKB:J9VLJ9	IEA		F			gene_product	taxon:5207	20220406	UniProt
UniProtKB	CNAG_01019	CNAG_01019		GO:0004784	UniProtKB:J9VLJ9	IEA		F			gene_product	taxon:5207	20220406	UniProt
UniProtKB	CNAG_01019	CNAG_01019		GO:0005737	UniProtKB:J9VLJ9	IEA		C			gene_product	taxon:5207	20220406	UniProt
UniProtKB	CNAG_01019	CNAG_01019		GO:0019897	UniProtKB:J9VLJ9	IEA		C			gene_product	taxon:5207	20220406	UniProt
UniProtKB	CNAG_01019	CNAG_01019		GO:0005739	UniProtKB:J9VLJ9	IEA		C			gene_product	taxon:5207	20220406	UniProt
UniProtKB	CNAG_01019	CNAG_01019		GO:0044853	UniProtKB:J9VLJ9	IEA		C			gene_product	taxon:5207	20220406	UniProt
UniProtKB	CNAG_01230	CNAG_01230		GO:0006039	UniProtKB:J9VND2	IEA		P			gene_product	taxon:5207	20220406	UniProt
UniProtKB	CNAG_01230	CNAG_01230		GO:0071555	UniProtKB:J9VND2	IEA		P			gene_product	taxon:5207	20220406	UniProt
UniProtKB	CNAG_01230	CNAG_01230		GO:0009272	UniProtKB:J9VND2	IEA		P			gene_product	taxon:5207	20220406	UniProt
UniProtKB	CNAG_01230	CNAG_01230		GO:0000272	UniProtKB:J9VND2	IEA		P			gene_product	taxon:5207	20220406	UniProt
UniProtKB	CNAG_01230	CNAG_01230		GO:0008061	UniProtKB:J9VND2	IEA		F			gene_product	taxon:5207	20220406	UniProt
UniProtKB	CNAG_01230	CNAG_01230		GO:0004099	UniProtKB:J9VND2	IEA		F			gene_product	taxon:5207	20220406	UniProt
UniProtKB	CNAG_01230	CNAG_01230		GO:0046872	UniProtKB:J9VND2	IEA		F			gene_product	taxon:5207	20220406	UniProt
UniProtKB	CNAG_01230	CNAG_01230		GO:0005576	UniProtKB:J9VND2	IEA		C			gene_product	taxon:5207	20220406	UniProt
UniProtKB	CNAG_01230	CNAG_01230		GO:0009277	UniProtKB:J9VND2	IEA		C			gene_product	taxon:5207	20220406	UniProt
UniProtKB	CNAG_01230	CNAG_01230		GO:0005886	UniProtKB:J9VND2	IEA		C			gene_product	taxon:5207	20220406	UniProt
UniProtKB	CNAG_05818	CNAG_05818		GO:0071555	UniProtKB:J9VNT4	IEA		P			gene_product	taxon:5207	20220406	UniProt
UniProtKB	CNAG_05818	CNAG_05818		GO:0034221	UniProtKB:J9VNT4	IEA		P			gene_product	taxon:5207	20220406	UniProt
UniProtKB	CNAG_05818	CNAG_05818		GO:0003779	UniProtKB:J9VNT4	IEA		F			gene_product	taxon:5207	20220406	UniProt
UniProtKB	CNAG_05818	CNAG_05818		GO:0005524	UniProtKB:J9VNT4	IEA		F			gene_product	taxon:5207	20220406	UniProt
UniProtKB	CNAG_05818	CNAG_05818		GO:0004100	UniProtKB:J9VNT4	IEA		F			gene_product	taxon:5207	20220406	UniProt
UniProtKB	CNAG_05818	CNAG_05818		GO:0003774	UniProtKB:J9VNT4	IEA		F			gene_product	taxon:5207	20220406	UniProt
UniProtKB	CNAG_05818	CNAG_05818		GO:0016459	UniProtKB:J9VNT4	IEA		C			gene_product	taxon:5207	20220406	UniProt
UniProtKB	CNAG_05818	CNAG_05818		GO:0005886	UniProtKB:J9VNT4	IEA		C			gene_product	taxon:5207	20220406	UniProt
UniProtKB	CNAG_05799	CNAG_05799		GO:0006039	UniProtKB:J9VPD7	IEA		P			gene_product	taxon:5207	20220406	UniProt
UniProtKB	CNAG_05799	CNAG_05799		GO:0071555	UniProtKB:J9VPD7	IEA		P			gene_product	taxon:5207	20220406	UniProt
UniProtKB	CNAG_05799	CNAG_05799		GO:0042783	UniProtKB:J9VPD7	IEA		P			gene_product	taxon:5207	20220406	UniProt
UniProtKB	CNAG_05799	CNAG_05799		GO:0009272	UniProtKB:J9VPD7	IEA		P			gene_product	taxon:5207	20220406	UniProt
UniProtKB	CNAG_05799	CNAG_05799		GO:0000272	UniProtKB:J9VPD7	IEA		P			gene_product	taxon:5207	20220406	UniProt
UniProtKB	CNAG_05799	CNAG_05799		GO:0008061	UniProtKB:J9VPD7	IEA		F			gene_product	taxon:5207	20220406	UniProt
UniProtKB	CNAG_05799	CNAG_05799		GO:0004099	UniProtKB:J9VPD7	IEA		F			gene_product	taxon:5207	20220406	UniProt
UniProtKB	CNAG_05799	CNAG_05799		GO:0046872	UniProtKB:J9VPD7	IEA		F			gene_product	taxon:5207	20220406	UniProt
UniProtKB	CNAG_05799	CNAG_05799		GO:0005576	UniProtKB:J9VPD7	IEA		C			gene_product	taxon:5207	20220406	UniProt
UniProtKB	CNAG_05799	CNAG_05799		GO:0009277	UniProtKB:J9VPD7	IEA		C			gene_product	taxon:5207	20220406	UniProt
UniProtKB	CNAG_05799	CNAG_05799		GO:0005886	UniProtKB:J9VPD7	IEA		C			gene_product	taxon:5207	20220406	UniProt
UniProtKB	CNAG_04358	CNAG_04358		GO:0055072	UniProtKB:J9VWU3	IEA		P			gene_product	taxon:5207	20220406	UniProt
UniProtKB	CNAG_04358	CNAG_04358		GO:0016226	UniProtKB:J9VWU3	IEA		P			gene_product	taxon:5207	20220406	UniProt
UniProtKB	CNAG_04358	CNAG_04358		GO:0140466	UniProtKB:J9VWU3	IEA		P			gene_product	taxon:5207	20220406	UniProt
UniProtKB	CNAG_04358	CNAG_04358		GO:0140359	UniProtKB:J9VWU3	IEA		F			gene_product	taxon:5207	20220406	UniProt
UniProtKB	CNAG_04358	CNAG_04358		GO:0005524	UniProtKB:J9VWU3	IEA		F			gene_product	taxon:5207	20220406	UniProt
UniProtKB	CNAG_04358	CNAG_04358		GO:0016887	UniProtKB:J9VWU3	IEA		F			gene_product	taxon:5207	20220406	UniProt
UniProtKB	CNAG_04358	CNAG_04358		GO:0005743	UniProtKB:J9VWU3	IEA		C			gene_product	taxon:5207	20220406	UniProt
UniProtKB	CNAG_04358	CNAG_04358		GO:0031966	UniProtKB:J9VWU3	IEA		C			gene_product	taxon:5207	20220406	UniProt
UniProtKB	CNAG_04388	CNAG_04388		GO:0019430	UniProtKB:J9VWW9	IEA		P			gene_product	taxon:5207	20220406	UniProt
UniProtKB	CNAG_04388	CNAG_04388		GO:0052164	UniProtKB:J9VWW9	IEA		P			gene_product	taxon:5207	20220406	UniProt
UniProtKB	CNAG_04388	CNAG_04388		GO:0046872	UniProtKB:J9VWW9	IEA		F			gene_product	taxon:5207	20220406	UniProt
UniProtKB	CNAG_04388	CNAG_04388		GO:0004784	UniProtKB:J9VWW9	IEA		F			gene_product	taxon:5207	20220406	UniProt
UniProtKB	CNAG_04388	CNAG_04388		GO:0005829	UniProtKB:J9VWW9	IEA		C			gene_product	taxon:5207	20220406	UniProt
UniProtKB	CNAG_04388	CNAG_04388		GO:0005739	UniProtKB:J9VWW9	IEA		C			gene_product	taxon:5207	20220406	UniProt
UniProtKB	CNAG_05581	CNAG_05581		GO:0071555	UniProtKB:J9VXM5	IEA		P			gene_product	taxon:5207	20220406	UniProt
UniProtKB	CNAG_05581	CNAG_05581		GO:0034221	UniProtKB:J9VXM5	IEA		P			gene_product	taxon:5207	20220406	UniProt
UniProtKB	CNAG_05581	CNAG_05581		GO:0097271	UniProtKB:J9VXM5	IEA		P			gene_product	taxon:5207	20220406	UniProt
UniProtKB	CNAG_05581	CNAG_05581		GO:0004100	UniProtKB:J9VXM5	IEA		F			gene_product	taxon:5207	20220406	UniProt
UniProtKB	CNAG_05581	CNAG_05581		GO:0005935	UniProtKB:J9VXM5	IEA		C			gene_product	taxon:5207	20220406	UniProt
UniProtKB	CNAG_05581	CNAG_05581		GO:0045009	UniProtKB:J9VXM5	IEA		C			gene_product	taxon:5207	20220406	UniProt
UniProtKB	CNAG_05581	CNAG_05581		GO:0000131	UniProtKB:J9VXM5	IEA		C			gene_product	taxon:5207	20220406	UniProt
UniProtKB	CNAG_05581	CNAG_05581		GO:0005886	UniProtKB:J9VXM5	IEA		C			gene_product	taxon:5207	20220406	UniProt
UniProtKB	CNAG_06314	CNAG_06314		GO:0006189	UniProtKB:J9VYP5	IEA		P			gene_product	taxon:5207	20220406	UniProt
UniProtKB	CNAG_06314	CNAG_06314		GO:0009113	UniProtKB:J9VYP5	IEA		P			gene_product	taxon:5207	20220406	UniProt
UniProtKB	CNAG_06314	CNAG_06314		GO:0005524	UniProtKB:J9VYP5	IEA		F			gene_product	taxon:5207	20220406	UniProt
UniProtKB	CNAG_06314	CNAG_06314		GO:0046872	UniProtKB:J9VYP5	IEA		F			gene_product	taxon:5207	20220406	UniProt
UniProtKB	CNAG_06314	CNAG_06314		GO:0004637	UniProtKB:J9VYP5	IEA		F			gene_product	taxon:5207	20220406	UniProt
UniProtKB	CNAG_06314	CNAG_06314		GO:0004641	UniProtKB:J9VYP5	IEA		F			gene_product	taxon:5207	20220406	UniProt
UniProtKB	CNAG_06314	CNAG_06314		GO:0005829	UniProtKB:J9VYP5	IEA		C			gene_product	taxon:5207	20220406	UniProt
UniProtKB	CNAG_04678	CNAG_04678		GO:0006468	UniProtKB:J9W0G9	IEA		P			gene_product	taxon:5207	20220406	UniProt
UniProtKB	CNAG_04678	CNAG_04678		GO:0090153	UniProtKB:J9W0G9	IEA		P			gene_product	taxon:5207	20220406	UniProt
UniProtKB	CNAG_04678	CNAG_04678		GO:0005524	UniProtKB:J9W0G9	IEA		F			gene_product	taxon:5207	20220406	UniProt
UniProtKB	CNAG_04678	CNAG_04678		GO:0106310	UniProtKB:J9W0G9	IEA		F			gene_product	taxon:5207	20220406	UniProt
UniProtKB	CNAG_04678	CNAG_04678		GO:0004674	UniProtKB:J9W0G9	IEA		F			gene_product	taxon:5207	20220406	UniProt
UniProtKB	CNAG_04678	CNAG_04678		GO:0005829	UniProtKB:J9W0G9	IEA		C			gene_product	taxon:5207	20220406	UniProt
UniProtKB	CNAG_04796	CNAG_04796		GO:0097720	UniProtKB:O42773	IEA		P			gene_product	taxon:5207	20220406	UniProt
UniProtKB	CNAG_04796	CNAG_04796		GO:0071277	UniProtKB:O42773	IEA		P			gene_product	taxon:5207	20220406	UniProt
UniProtKB	CNAG_04796	CNAG_04796		GO:0071852	UniProtKB:O42773	IEA		P			gene_product	taxon:5207	20220406	UniProt
UniProtKB	CNAG_04796	CNAG_04796		GO:0035556	UniProtKB:O42773	IEA		P			gene_product	taxon:5207	20220406	UniProt
UniProtKB	CNAG_04796	CNAG_04796		GO:1905949	UniProtKB:O42773	IEA		P			gene_product	taxon:5207	20220406	UniProt
UniProtKB	CNAG_04796	CNAG_04796		GO:1903473	UniProtKB:O42773	IEA		P			gene_product	taxon:5207	20220406	UniProt
UniProtKB	CNAG_04796	CNAG_04796		GO:0140281	UniProtKB:O42773	IEA		P			gene_product	taxon:5207	20220406	UniProt
UniProtKB	CNAG_04796	CNAG_04796		GO:1900182	UniProtKB:O42773	IEA		P			gene_product	taxon:5207	20220406	UniProt
UniProtKB	CNAG_04796	CNAG_04796		GO:0022604	UniProtKB:O42773	IEA		P			gene_product	taxon:5207	20220406	UniProt
UniProtKB	CNAG_04796	CNAG_04796		GO:0005516	UniProtKB:O42773	IEA		F			gene_product	taxon:5207	20220406	UniProt
UniProtKB	CNAG_04796	CNAG_04796		GO:0033192	UniProtKB:O42773	IEA		F			gene_product	taxon:5207	20220406	UniProt
UniProtKB	CNAG_04796	CNAG_04796		GO:0008199	UniProtKB:O42773	IEA		F			gene_product	taxon:5207	20220406	UniProt
UniProtKB	CNAG_04796	CNAG_04796		GO:0017018	UniProtKB:O42773	IEA		F			gene_product	taxon:5207	20220406	UniProt
UniProtKB	CNAG_04796	CNAG_04796		GO:0008270	UniProtKB:O42773	IEA		F			gene_product	taxon:5207	20220406	UniProt
UniProtKB	CNAG_04796	CNAG_04796		GO:0005955	UniProtKB:O42773	IEA		C			gene_product	taxon:5207	20220406	UniProt
UniProtKB	CNAG_04796	CNAG_04796		GO:0120105	UniProtKB:O42773	IEA		C			gene_product	taxon:5207	20220406	UniProt
UniProtKB	CNAG_06508	CNAG_06508		GO:0006075	UniProtKB:O93927	IEA		P			gene_product	taxon:5207	20220406	UniProt
UniProtKB	CNAG_06508	CNAG_06508		GO:0042546	UniProtKB:O93927	IEA		P			gene_product	taxon:5207	20220406	UniProt
UniProtKB	CNAG_06508	CNAG_06508		GO:0071555	UniProtKB:O93927	IEA		P			gene_product	taxon:5207	20220406	UniProt
UniProtKB	CNAG_06508	CNAG_06508		GO:0003843	UniProtKB:O93927	IEA		F			gene_product	taxon:5207	20220406	UniProt
UniProtKB	CNAG_06508	CNAG_06508		GO:0047657	UniProtKB:O93927	IEA		F			gene_product	taxon:5207	20220406	UniProt
UniProtKB	CNAG_06508	CNAG_06508		GO:0000148	UniProtKB:O93927	IEA		C			gene_product	taxon:5207	20220406	UniProt
UniProtKB	CNAG_06508	CNAG_06508		GO:0097038	UniProtKB:O93927	IEA		C			gene_product	taxon:5207	20220406	UniProt
UniProtKB	CNAG_06508	CNAG_06508		GO:0005886	UniProtKB:O93927	IEA		C			gene_product	taxon:5207	20220406	UniProt
UniProtKB	CNAG_01239	CNAG_01239		GO:0006039	UniProtKB:P82476	IEA		P			gene_product	taxon:5207	20220406	UniProt
UniProtKB	CNAG_01239	CNAG_01239		GO:0071555	UniProtKB:P82476	IEA		P			gene_product	taxon:5207	20220406	UniProt
UniProtKB	CNAG_01239	CNAG_01239		GO:0009272	UniProtKB:P82476	IEA		P			gene_product	taxon:5207	20220406	UniProt
UniProtKB	CNAG_01239	CNAG_01239		GO:0000272	UniProtKB:P82476	IEA		P			gene_product	taxon:5207	20220406	UniProt
UniProtKB	CNAG_01239	CNAG_01239		GO:0008061	UniProtKB:P82476	IEA		F			gene_product	taxon:5207	20220406	UniProt
UniProtKB	CNAG_01239	CNAG_01239		GO:0004099	UniProtKB:P82476	IEA		F			gene_product	taxon:5207	20220406	UniProt
UniProtKB	CNAG_01239	CNAG_01239		GO:0046872	UniProtKB:P82476	IEA		F			gene_product	taxon:5207	20220406	UniProt
UniProtKB	CNAG_01239	CNAG_01239		GO:0005576	UniProtKB:P82476	IEA		C			gene_product	taxon:5207	20220406	UniProt
UniProtKB	CNAG_01239	CNAG_01239		GO:0009277	UniProtKB:P82476	IEA		C			gene_product	taxon:5207	20220406	UniProt
UniProtKB	CNAG_01239	CNAG_01239		GO:0005886	UniProtKB:P82476	IEA		C			gene_product	taxon:5207	20220406	UniProt
UniProtKB	CNAG_01523	CNAG_01523		GO:0006468	UniProtKB:Q56R42	IEA		P			gene_product	taxon:5207	20220406	UniProt
UniProtKB	CNAG_01523	CNAG_01523		GO:0051403	UniProtKB:Q56R42	IEA		P			gene_product	taxon:5207	20220406	UniProt
UniProtKB	CNAG_01523	CNAG_01523		GO:0005524	UniProtKB:Q56R42	IEA		F			gene_product	taxon:5207	20220406	UniProt
UniProtKB	CNAG_01523	CNAG_01523		GO:0004707	UniProtKB:Q56R42	IEA		F			gene_product	taxon:5207	20220406	UniProt
UniProtKB	CNAG_01523	CNAG_01523		GO:0106310	UniProtKB:Q56R42	IEA		F			gene_product	taxon:5207	20220406	UniProt
UniProtKB	CNAG_01523	CNAG_01523		GO:0005737	UniProtKB:Q56R42	IEA		C			gene_product	taxon:5207	20220406	UniProt
UniProtKB	CNAG_01523	CNAG_01523		GO:0005634	UniProtKB:Q56R42	IEA		C			gene_product	taxon:5207	20220406	UniProt
UniProtKB	CNAG_00623	CNAG_00623		GO:0043094	UniProtKB:H1AE12	IEA		P			gene_product	taxon:5207	20220406	UniProt
UniProtKB	CNAG_00623	CNAG_00623		GO:0006680	UniProtKB:H1AE12	IEA		P			gene_product	taxon:5207	20220406	UniProt
UniProtKB	CNAG_00623	CNAG_00623		GO:0004348	UniProtKB:H1AE12	IEA		F			gene_product	taxon:5207	20220406	UniProt
UniProtKB	CNAG_00623	CNAG_00623		GO:0016020	UniProtKB:H1AE12	IEA		C			gene_product	taxon:5207	20220406	UniProt
UniProtKB	CNAG_00025	CNAG_00025		GO:0140146	UniProtKB:J9VDQ4	IEA		P			gene_product	taxon:5207	20220406	UniProt
UniProtKB	CNAG_00025	CNAG_00025		GO:0015369	UniProtKB:J9VDQ4	IEA		F			gene_product	taxon:5207	20220406	UniProt
UniProtKB	CNAG_00025	CNAG_00025		GO:0005774	UniProtKB:J9VDQ4	IEA		C			gene_product	taxon:5207	20220406	UniProt
UniProtKB	CNAG_00546	CNAG_00546		GO:0071555	UniProtKB:J9VF17	IEA		P			gene_product	taxon:5207	20220406	UniProt
UniProtKB	CNAG_00546	CNAG_00546		GO:0034221	UniProtKB:J9VF17	IEA		P			gene_product	taxon:5207	20220406	UniProt
UniProtKB	CNAG_00546	CNAG_00546		GO:0004100	UniProtKB:J9VF17	IEA		F			gene_product	taxon:5207	20220406	UniProt
UniProtKB	CNAG_00546	CNAG_00546		GO:0005886	UniProtKB:J9VF17	IEA		C			gene_product	taxon:5207	20220406	UniProt
UniProtKB	CNAG_00796	CNAG_00796		GO:0071555	UniProtKB:J9VF33	IEA		P			gene_product	taxon:5207	20220406	UniProt
UniProtKB	CNAG_00796	CNAG_00796		GO:0034221	UniProtKB:J9VF33	IEA		P			gene_product	taxon:5207	20220406	UniProt
UniProtKB	CNAG_00796	CNAG_00796		GO:0140359	UniProtKB:J9VF33	IEA		F			gene_product	taxon:5207	20220406	UniProt
UniProtKB	CNAG_00796	CNAG_00796		GO:0005524	UniProtKB:J9VF33	IEA		F			gene_product	taxon:5207	20220406	UniProt
UniProtKB	CNAG_00796	CNAG_00796		GO:0016887	UniProtKB:J9VF33	IEA		F			gene_product	taxon:5207	20220406	UniProt
UniProtKB	CNAG_00796	CNAG_00796		GO:0005886	UniProtKB:J9VF33	IEA		C			gene_product	taxon:5207	20220406	UniProt
UniProtKB	CNAG_00316	CNAG_00316		GO:0009204	UniProtKB:J9VGJ7	IEA		P			gene_product	taxon:5207	20220406	UniProt
UniProtKB	CNAG_00316	CNAG_00316		GO:0009117	UniProtKB:J9VGJ7	IEA		P			gene_product	taxon:5207	20220406	UniProt
UniProtKB	CNAG_00316	CNAG_00316		GO:0035870	UniProtKB:J9VGJ7	IEA		F			gene_product	taxon:5207	20220406	UniProt
UniProtKB	CNAG_00316	CNAG_00316		GO:0036220	UniProtKB:J9VGJ7	IEA		F			gene_product	taxon:5207	20220406	UniProt
UniProtKB	CNAG_00316	CNAG_00316		GO:0046872	UniProtKB:J9VGJ7	IEA		F			gene_product	taxon:5207	20220406	UniProt
UniProtKB	CNAG_00316	CNAG_00316		GO:0000166	UniProtKB:J9VGJ7	IEA		F			gene_product	taxon:5207	20220406	UniProt
UniProtKB	CNAG_00316	CNAG_00316		GO:0036222	UniProtKB:J9VGJ7	IEA		F			gene_product	taxon:5207	20220406	UniProt
UniProtKB	CNAG_00316	CNAG_00316		GO:0005737	UniProtKB:J9VGJ7	IEA		C			gene_product	taxon:5207	20220406	UniProt
UniProtKB	CNAG_00316	CNAG_00316		GO:0005634	UniProtKB:J9VGJ7	IEA		C			gene_product	taxon:5207	20220406	UniProt
UniProtKB	CNAG_02915	CNAG_02915		GO:1903139	UniProtKB:J9VH94	IEA		P			gene_product	taxon:5207	20220406	UniProt
UniProtKB	CNAG_02915	CNAG_02915		GO:0006468	UniProtKB:J9VH94	IEA		P			gene_product	taxon:5207	20220406	UniProt
UniProtKB	CNAG_02915	CNAG_02915		GO:0090153	UniProtKB:J9VH94	IEA		P			gene_product	taxon:5207	20220406	UniProt
UniProtKB	CNAG_02915	CNAG_02915		GO:0005524	UniProtKB:J9VH94	IEA		F			gene_product	taxon:5207	20220406	UniProt
UniProtKB	CNAG_02915	CNAG_02915		GO:0004674	UniProtKB:J9VH94	IEA		F			gene_product	taxon:5207	20220406	UniProt
UniProtKB	CNAG_02915	CNAG_02915		GO:0005737	UniProtKB:J9VH94	IEA		C			gene_product	taxon:5207	20220406	UniProt
UniProtKB	CNAG_02915	CNAG_02915		GO:0005634	UniProtKB:J9VH94	IEA		C			gene_product	taxon:5207	20220406	UniProt
UniProtKB	CNAG_02780	CNAG_02780		GO:0034354	UniProtKB:J9VHN5	IEA		P			gene_product	taxon:5207	20220406	UniProt
UniProtKB	CNAG_02780	CNAG_02780		GO:0043420	UniProtKB:J9VHN5	IEA		P			gene_product	taxon:5207	20220406	UniProt
UniProtKB	CNAG_02780	CNAG_02780		GO:0097053	UniProtKB:J9VHN5	IEA		P			gene_product	taxon:5207	20220406	UniProt
UniProtKB	CNAG_02780	CNAG_02780		GO:0019805	UniProtKB:J9VHN5	IEA		P			gene_product	taxon:5207	20220406	UniProt
UniProtKB	CNAG_02780	CNAG_02780		GO:0006569	UniProtKB:J9VHN5	IEA		P			gene_product	taxon:5207	20220406	UniProt
UniProtKB	CNAG_02780	CNAG_02780		GO:0061981	UniProtKB:J9VHN5	IEA		F			gene_product	taxon:5207	20220406	UniProt
UniProtKB	CNAG_02780	CNAG_02780		GO:0030429	UniProtKB:J9VHN5	IEA		F			gene_product	taxon:5207	20220406	UniProt
UniProtKB	CNAG_02780	CNAG_02780		GO:0030170	UniProtKB:J9VHN5	IEA		F			gene_product	taxon:5207	20220406	UniProt
UniProtKB	CNAG_02780	CNAG_02780		GO:0005737	UniProtKB:J9VHN5	IEA		C			gene_product	taxon:5207	20220406	UniProt
UniProtKB	CNAG_07460	CNAG_07460		GO:0070370	UniProtKB:J9VHZ9	IEA		P			gene_product	taxon:5207	20220406	UniProt
UniProtKB	CNAG_07460	CNAG_07460		GO:0003700	UniProtKB:J9VHZ9	IEA		F			gene_product	taxon:5207	20220406	UniProt
UniProtKB	CNAG_07460	CNAG_07460		GO:0043565	UniProtKB:J9VHZ9	IEA		F			gene_product	taxon:5207	20220406	UniProt
UniProtKB	CNAG_07460	CNAG_07460		GO:0000785	UniProtKB:J9VHZ9	IEA		C			gene_product	taxon:5207	20220406	UniProt
UniProtKB	CNAG_07460	CNAG_07460		GO:0005634	UniProtKB:J9VHZ9	IEA		C			gene_product	taxon:5207	20220406	UniProt
UniProtKB	CNAG_06839	CNAG_06839		GO:0032259	UniProtKB:J9VK72	IEA		P			gene_product	taxon:5207	20220406	UniProt
UniProtKB	CNAG_06839	CNAG_06839		GO:0006656	UniProtKB:J9VK72	IEA		P			gene_product	taxon:5207	20220406	UniProt
UniProtKB	CNAG_06839	CNAG_06839		GO:0080101	UniProtKB:J9VK72	IEA		F			gene_product	taxon:5207	20220406	UniProt
UniProtKB	CNAG_06839	CNAG_06839		GO:0000773	UniProtKB:J9VK72	IEA		F			gene_product	taxon:5207	20220406	UniProt
UniProtKB	CNAG_06839	CNAG_06839		GO:0005789	UniProtKB:J9VK72	IEA		C			gene_product	taxon:5207	20220406	UniProt
UniProtKB	CNAG_06839	CNAG_06839		GO:0031966	UniProtKB:J9VK72	IEA		C			gene_product	taxon:5207	20220406	UniProt
UniProtKB	CNAG_00730	CNAG_00730		GO:0032259	UniProtKB:J9VME1	IEA		P			gene_product	taxon:5207	20220406	UniProt
UniProtKB	CNAG_00730	CNAG_00730		GO:0006656	UniProtKB:J9VME1	IEA		P			gene_product	taxon:5207	20220406	UniProt
UniProtKB	CNAG_00730	CNAG_00730		GO:0140359	UniProtKB:J9VME1	IEA		F			gene_product	taxon:5207	20220406	UniProt
UniProtKB	CNAG_00730	CNAG_00730		GO:0005524	UniProtKB:J9VME1	IEA		F			gene_product	taxon:5207	20220406	UniProt
UniProtKB	CNAG_00730	CNAG_00730		GO:0016887	UniProtKB:J9VME1	IEA		F			gene_product	taxon:5207	20220406	UniProt
UniProtKB	CNAG_00730	CNAG_00730		GO:0005886	UniProtKB:J9VME1	IEA		C			gene_product	taxon:5207	20220406	UniProt
UniProtKB	CNAG_00938	CNAG_00938		GO:0006122	UniProtKB:J9VP29	IEA		P			gene_product	taxon:5207	20220406	UniProt
UniProtKB	CNAG_00938	CNAG_00938		GO:0140359	UniProtKB:J9VP29	IEA		F			gene_product	taxon:5207	20220406	UniProt
UniProtKB	CNAG_00938	CNAG_00938		GO:0005524	UniProtKB:J9VP29	IEA		F			gene_product	taxon:5207	20220406	UniProt
UniProtKB	CNAG_00938	CNAG_00938		GO:0016887	UniProtKB:J9VP29	IEA		F			gene_product	taxon:5207	20220406	UniProt
UniProtKB	CNAG_00938	CNAG_00938		GO:0005739	UniProtKB:J9VP29	IEA		C			gene_product	taxon:5207	20220406	UniProt
UniProtKB	CNAG_00938	CNAG_00938		GO:0070469	UniProtKB:J9VP29	IEA		C			gene_product	taxon:5207	20220406	UniProt
UniProtKB	CNAG_00869	CNAG_00869		GO:0006122	UniProtKB:J9VPA2	IEA		P			gene_product	taxon:5207	20220406	UniProt
UniProtKB	CNAG_00869	CNAG_00869		GO:0140359	UniProtKB:J9VPA2	IEA		F			gene_product	taxon:5207	20220406	UniProt
UniProtKB	CNAG_00869	CNAG_00869		GO:0005524	UniProtKB:J9VPA2	IEA		F			gene_product	taxon:5207	20220406	UniProt
UniProtKB	CNAG_00869	CNAG_00869		GO:0016887	UniProtKB:J9VPA2	IEA		F			gene_product	taxon:5207	20220406	UniProt
UniProtKB	CNAG_00869	CNAG_00869		GO:0005886	UniProtKB:J9VPA2	IEA		C			gene_product	taxon:5207	20220406	UniProt
UniProtKB	CNAG_01232	CNAG_01232		GO:0140146	UniProtKB:J9VQQ3	IEA		P			gene_product	taxon:5207	20220406	UniProt
UniProtKB	CNAG_01232	CNAG_01232		GO:0005524	UniProtKB:J9VQQ3	IEA		F			gene_product	taxon:5207	20220406	UniProt
UniProtKB	CNAG_01232	CNAG_01232		GO:0016887	UniProtKB:J9VQQ3	IEA		F			gene_product	taxon:5207	20220406	UniProt
UniProtKB	CNAG_01232	CNAG_01232		GO:0046872	UniProtKB:J9VQQ3	IEA		F			gene_product	taxon:5207	20220406	UniProt
UniProtKB	CNAG_01232	CNAG_01232		GO:0005388	UniProtKB:J9VQQ3	IEA		F			gene_product	taxon:5207	20220406	UniProt
UniProtKB	CNAG_01232	CNAG_01232		GO:0005774	UniProtKB:J9VQQ3	IEA		C			gene_product	taxon:5207	20220406	UniProt
UniProtKB	CNAG_07724	CNAG_07724		GO:1901670	UniProtKB:J9VT33	IEA		P			gene_product	taxon:5207	20220406	UniProt
UniProtKB	CNAG_07724	CNAG_07724		GO:0005507	UniProtKB:J9VT33	IEA		F			gene_product	taxon:5207	20220406	UniProt
UniProtKB	CNAG_07724	CNAG_07724		GO:0001228	UniProtKB:J9VT33	IEA		F			gene_product	taxon:5207	20220406	UniProt
UniProtKB	CNAG_07724	CNAG_07724		GO:0000978	UniProtKB:J9VT33	IEA		F			gene_product	taxon:5207	20220406	UniProt
UniProtKB	CNAG_07724	CNAG_07724		GO:0005938	UniProtKB:J9VT33	IEA		C			gene_product	taxon:5207	20220406	UniProt
UniProtKB	CNAG_07724	CNAG_07724		GO:0000785	UniProtKB:J9VT33	IEA		C			gene_product	taxon:5207	20220406	UniProt
UniProtKB	CNAG_07724	CNAG_07724		GO:0005634	UniProtKB:J9VT33	IEA		C			gene_product	taxon:5207	20220406	UniProt
UniProtKB	CNAG_04552	CNAG_04552		GO:1904679	UniProtKB:J9VTS6	IEA		P			gene_product	taxon:5207	20220406	UniProt
UniProtKB	CNAG_04552	CNAG_04552		GO:0035756	UniProtKB:J9VTS6	IEA		P			gene_product	taxon:5207	20220406	UniProt
UniProtKB	CNAG_04552	CNAG_04552		GO:0005366	UniProtKB:J9VTS6	IEA		F			gene_product	taxon:5207	20220406	UniProt
UniProtKB	CNAG_04552	CNAG_04552		GO:0005886	UniProtKB:J9VTS6	IEA		C			gene_product	taxon:5207	20220406	UniProt
UniProtKB	CNAG_05404	CNAG_05404		GO:0034968	UniProtKB:J9VWH9	IEA		P			gene_product	taxon:5207	20220406	UniProt
UniProtKB	CNAG_05404	CNAG_05404		GO:0008270	UniProtKB:J9VWH9	IEA		F			gene_product	taxon:5207	20220406	UniProt
UniProtKB	CNAG_05404	CNAG_05404		GO:0005694	UniProtKB:J9VWH9	IEA		C			gene_product	taxon:5207	20220406	UniProt
UniProtKB	CNAG_05404	CNAG_05404		GO:0005634	UniProtKB:J9VWH9	IEA		C			gene_product	taxon:5207	20220406	UniProt
UniProtKB	CNAG_05381	CNAG_05381		GO:1904679	UniProtKB:J9VX18	IEA		P			gene_product	taxon:5207	20220406	UniProt
UniProtKB	CNAG_05381	CNAG_05381		GO:0035756	UniProtKB:J9VX18	IEA		P			gene_product	taxon:5207	20220406	UniProt
UniProtKB	CNAG_05381	CNAG_05381		GO:0005366	UniProtKB:J9VX18	IEA		F			gene_product	taxon:5207	20220406	UniProt
UniProtKB	CNAG_05381	CNAG_05381		GO:0005886	UniProtKB:J9VX18	IEA		C			gene_product	taxon:5207	20220406	UniProt
UniProtKB	CNAG_04792	CNAG_04792		GO:0006646	UniProtKB:J9VXV1	IEA		P			gene_product	taxon:5207	20220406	UniProt
UniProtKB	CNAG_04792	CNAG_04792		GO:0016540	UniProtKB:J9VXV1	IEA		P			gene_product	taxon:5207	20220406	UniProt
UniProtKB	CNAG_04792	CNAG_04792		GO:0005509	UniProtKB:J9VXV1	IEA		F			gene_product	taxon:5207	20220406	UniProt
UniProtKB	CNAG_04792	CNAG_04792		GO:0004609	UniProtKB:J9VXV1	IEA		F			gene_product	taxon:5207	20220406	UniProt
UniProtKB	CNAG_04792	CNAG_04792		GO:0010008	UniProtKB:J9VXV1	IEA		C			gene_product	taxon:5207	20220406	UniProt
UniProtKB	CNAG_04792	CNAG_04792		GO:0000139	UniProtKB:J9VXV1	IEA		C			gene_product	taxon:5207	20220406	UniProt
UniProtKB	CNAG_04792	CNAG_04792		GO:0005795	UniProtKB:J9VXV1	IEA		C			gene_product	taxon:5207	20220406	UniProt
UniProtKB	CNAG_01539	CNAG_01539		GO:0006021	UniProtKB:J9VYL3	IEA		P			gene_product	taxon:5207	20220406	UniProt
UniProtKB	CNAG_01539	CNAG_01539		GO:0008654	UniProtKB:J9VYL3	IEA		P			gene_product	taxon:5207	20220406	UniProt
UniProtKB	CNAG_01539	CNAG_01539		GO:0004512	UniProtKB:J9VYL3	IEA		F			gene_product	taxon:5207	20220406	UniProt
UniProtKB	CNAG_01539	CNAG_01539		GO:0005737	UniProtKB:J9VYL3	IEA		C			gene_product	taxon:5207	20220406	UniProt
UniProtKB	CNAG_01845	CNAG_01845		GO:0009272	UniProtKB:J9W1R7	IEA		P			gene_product	taxon:5207	20220406	UniProt
UniProtKB	CNAG_01845	CNAG_01845		GO:0048023	UniProtKB:J9W1R7	IEA		P			gene_product	taxon:5207	20220406	UniProt
UniProtKB	CNAG_01845	CNAG_01845		GO:0070528	UniProtKB:J9W1R7	IEA		P			gene_product	taxon:5207	20220406	UniProt
UniProtKB	CNAG_01845	CNAG_01845		GO:0006468	UniProtKB:J9W1R7	IEA		P			gene_product	taxon:5207	20220406	UniProt
UniProtKB	CNAG_01845	CNAG_01845		GO:0005524	UniProtKB:J9W1R7	IEA		F			gene_product	taxon:5207	20220406	UniProt
UniProtKB	CNAG_01845	CNAG_01845		GO:0004698	UniProtKB:J9W1R7	IEA		F			gene_product	taxon:5207	20220406	UniProt
UniProtKB	CNAG_01845	CNAG_01845		GO:0019992	UniProtKB:J9W1R7	IEA		F			gene_product	taxon:5207	20220406	UniProt
UniProtKB	CNAG_01845	CNAG_01845		GO:0046872	UniProtKB:J9W1R7	IEA		F			gene_product	taxon:5207	20220406	UniProt
UniProtKB	CNAG_01845	CNAG_01845		GO:0004697	UniProtKB:J9W1R7	IEA		F			gene_product	taxon:5207	20220406	UniProt
UniProtKB	CNAG_01845	CNAG_01845		GO:0106310	UniProtKB:J9W1R7	IEA		F			gene_product	taxon:5207	20220406	UniProt
UniProtKB	CNAG_01845	CNAG_01845		GO:0005737	UniProtKB:J9W1R7	IEA		C			gene_product	taxon:5207	20220406	UniProt
UniProtKB	CNAG_05583	CNAG_05583		GO:0006665	UniProtKB:J9W453	IEA		P			gene_product	taxon:5207	20220406	UniProt
UniProtKB	CNAG_05583	CNAG_05583		GO:0008120	UniProtKB:J9W453	IEA		F			gene_product	taxon:5207	20220406	UniProt
UniProtKB	CNAG_05583	CNAG_05583		GO:0102769	UniProtKB:J9W453	IEA		F			gene_product	taxon:5207	20220406	UniProt
UniProtKB	CNAG_05583	CNAG_05583		GO:0000139	UniProtKB:J9W453	IEA		C			gene_product	taxon:5207	20220406	UniProt
UniProtKB	CNAG_04501	CNAG_04501		GO:0006541	UniProtKB:P27710	IEA		P			gene_product	taxon:5207	20220406	UniProt
UniProtKB	CNAG_04501	CNAG_04501		GO:0000162	UniProtKB:P27710	IEA		P			gene_product	taxon:5207	20220406	UniProt
UniProtKB	CNAG_04501	CNAG_04501		GO:0004049	UniProtKB:P27710	IEA		F			gene_product	taxon:5207	20220406	UniProt
UniProtKB	CNAG_04501	CNAG_04501		GO:0033984	UniProtKB:P27710	IEA		F			gene_product	taxon:5207	20220406	UniProt
UniProtKB	CNAG_04501	CNAG_04501		GO:0004425	UniProtKB:P27710	IEA		F			gene_product	taxon:5207	20220406	UniProt
UniProtKB	CNAG_04501	CNAG_04501		GO:0004640	UniProtKB:P27710	IEA		F			gene_product	taxon:5207	20220406	UniProt
UniProtKB	CNAG_04501	CNAG_04501		GO:0005886	UniProtKB:P27710	IEA		C			gene_product	taxon:5207	20220406	UniProt
UniProtKB	CNAG_01537	CNAG_01537		GO:0006397	UniProtKB:Q58Z64	IEA		P			gene_product	taxon:5207	20220406	UniProt
UniProtKB	CNAG_01537	CNAG_01537		GO:0051028	UniProtKB:Q58Z64	IEA		P			gene_product	taxon:5207	20220406	UniProt
UniProtKB	CNAG_01537	CNAG_01537		GO:0006417	UniProtKB:Q58Z64	IEA		P			gene_product	taxon:5207	20220406	UniProt
UniProtKB	CNAG_01537	CNAG_01537		GO:0005524	UniProtKB:Q58Z64	IEA		F			gene_product	taxon:5207	20220406	UniProt
UniProtKB	CNAG_01537	CNAG_01537		GO:0016887	UniProtKB:Q58Z64	IEA		F			gene_product	taxon:5207	20220406	UniProt
UniProtKB	CNAG_01537	CNAG_01537		GO:0003723	UniProtKB:Q58Z64	IEA		F			gene_product	taxon:5207	20220406	UniProt
UniProtKB	CNAG_01537	CNAG_01537		GO:0003724	UniProtKB:Q58Z64	IEA		F			gene_product	taxon:5207	20220406	UniProt
UniProtKB	CNAG_01537	CNAG_01537		GO:0000932	UniProtKB:Q58Z64	IEA		C			gene_product	taxon:5207	20220406	UniProt
UniProtKB	CNAG_00268	CNAG_00268		GO:0009097	UniProtKB:Q6SSJ3	IEA		P			gene_product	taxon:5207	20220406	UniProt
UniProtKB	CNAG_00268	CNAG_00268		GO:0009099	UniProtKB:Q6SSJ3	IEA		P			gene_product	taxon:5207	20220406	UniProt
UniProtKB	CNAG_00268	CNAG_00268		GO:0003984	UniProtKB:Q6SSJ3	IEA		F			gene_product	taxon:5207	20220406	UniProt
UniProtKB	CNAG_00268	CNAG_00268		GO:0050660	UniProtKB:Q6SSJ3	IEA		F			gene_product	taxon:5207	20220406	UniProt
UniProtKB	CNAG_00268	CNAG_00268		GO:0000287	UniProtKB:Q6SSJ3	IEA		F			gene_product	taxon:5207	20220406	UniProt
UniProtKB	CNAG_00268	CNAG_00268		GO:0030976	UniProtKB:Q6SSJ3	IEA		F			gene_product	taxon:5207	20220406	UniProt
UniProtKB	CNAG_00268	CNAG_00268		GO:0005948	UniProtKB:Q6SSJ3	IEA		C			gene_product	taxon:5207	20220406	UniProt
UniProtKB	CNAG_00268	CNAG_00268		GO:0005739	UniProtKB:Q6SSJ3	IEA		C			gene_product	taxon:5207	20220406	UniProt
UniProtKB	CNAG_01138	CNAG_01138		GO:0034599	UniProtKB:Q6URB0	IEA		P			gene_product	taxon:5207	20220406	UniProt
UniProtKB	CNAG_01138	CNAG_01138		GO:0004130	UniProtKB:Q6URB0	IEA		F			gene_product	taxon:5207	20220406	UniProt
UniProtKB	CNAG_01138	CNAG_01138		GO:0020037	UniProtKB:Q6URB0	IEA		F			gene_product	taxon:5207	20220406	UniProt
UniProtKB	CNAG_01138	CNAG_01138		GO:0046872	UniProtKB:Q6URB0	IEA		F			gene_product	taxon:5207	20220406	UniProt
UniProtKB	CNAG_01138	CNAG_01138		GO:0005758	UniProtKB:Q6URB0	IEA		C			gene_product	taxon:5207	20220406	UniProt
UniProtKB	CNAG_01138	CNAG_01138		GO:0005759	UniProtKB:Q6URB0	IEA		C			gene_product	taxon:5207	20220406	UniProt
UniProtKB	CNAG_04215	CNAG_04215		GO:0019344	UniProtKB:Q8TG24	IEA		P			gene_product	taxon:5207	20220406	UniProt
UniProtKB	CNAG_04215	CNAG_04215		GO:0070814	UniProtKB:Q8TG24	IEA		P			gene_product	taxon:5207	20220406	UniProt
UniProtKB	CNAG_04215	CNAG_04215		GO:0009086	UniProtKB:Q8TG24	IEA		P			gene_product	taxon:5207	20220406	UniProt
UniProtKB	CNAG_04215	CNAG_04215		GO:0000103	UniProtKB:Q8TG24	IEA		P			gene_product	taxon:5207	20220406	UniProt
UniProtKB	CNAG_04215	CNAG_04215		GO:0004020	UniProtKB:Q8TG24	IEA		F			gene_product	taxon:5207	20220406	UniProt
UniProtKB	CNAG_04215	CNAG_04215		GO:0005524	UniProtKB:Q8TG24	IEA		F			gene_product	taxon:5207	20220406	UniProt
UniProtKB	CNAG_04215	CNAG_04215		GO:0004781	UniProtKB:Q8TG24	IEA		F			gene_product	taxon:5207	20220406	UniProt
UniProtKB	CNAG_04215	CNAG_04215		GO:0005737	UniProtKB:Q8TG24	IEA		C			gene_product	taxon:5207	20220406	UniProt
UniProtKB	CNAG_06085	CNAG_06085		GO:0009395	UniProtKB:Q9P8P2	IEA		P			gene_product	taxon:5207	20220406	UniProt
UniProtKB	CNAG_06085	CNAG_06085		GO:0004622	UniProtKB:Q9P8P2	IEA		F			gene_product	taxon:5207	20220406	UniProt
UniProtKB	CNAG_06085	CNAG_06085		GO:0102545	UniProtKB:Q9P8P2	IEA		F			gene_product	taxon:5207	20220406	UniProt
UniProtKB	CNAG_06085	CNAG_06085		GO:0005576	UniProtKB:Q9P8P2	IEA		C			gene_product	taxon:5207	20220406	UniProt
UniProtKB	CNAG_06085	CNAG_06085		GO:0005886	UniProtKB:Q9P8P2	IEA		C			gene_product	taxon:5207	20220406	UniProt
UniProtKB	CNAG_00165	CNAG_00165		GO:0019509	UniProtKB:J9VDD8	IEA		P			gene_product	taxon:5207	20220406	UniProt
UniProtKB	CNAG_00165	CNAG_00165		GO:0006166	UniProtKB:J9VDD8	IEA		P			gene_product	taxon:5207	20220406	UniProt
UniProtKB	CNAG_00165	CNAG_00165		GO:0017061	UniProtKB:J9VDD8	IEA		F			gene_product	taxon:5207	20220406	UniProt
UniProtKB	CNAG_00165	CNAG_00165		GO:0005737	UniProtKB:J9VDD8	IEA		C			gene_product	taxon:5207	20220406	UniProt
UniProtKB	CNAG_00165	CNAG_00165		GO:0005634	UniProtKB:J9VDD8	IEA		C			gene_product	taxon:5207	20220406	UniProt
UniProtKB	CNAG_00239	CNAG_00239		GO:0019509	UniProtKB:J9VEC2	IEA		P			gene_product	taxon:5207	20220406	UniProt
UniProtKB	CNAG_00239	CNAG_00239		GO:0006166	UniProtKB:J9VEC2	IEA		P			gene_product	taxon:5207	20220406	UniProt
UniProtKB	CNAG_00239	CNAG_00239		GO:0003677	UniProtKB:J9VEC2	IEA		F			gene_product	taxon:5207	20220406	UniProt
UniProtKB	CNAG_00239	CNAG_00239		GO:0003700	UniProtKB:J9VEC2	IEA		F			gene_product	taxon:5207	20220406	UniProt
UniProtKB	CNAG_00239	CNAG_00239		GO:0005737	UniProtKB:J9VEC2	IEA		C			gene_product	taxon:5207	20220406	UniProt
UniProtKB	CNAG_00239	CNAG_00239		GO:0005634	UniProtKB:J9VEC2	IEA		C			gene_product	taxon:5207	20220406	UniProt
UniProtKB	CNAG_00551	CNAG_00551		GO:0006397	UniProtKB:J9VED2	IEA		P			gene_product	taxon:5207	20220406	UniProt
UniProtKB	CNAG_00551	CNAG_00551		GO:0031123	UniProtKB:J9VED2	IEA		P			gene_product	taxon:5207	20220406	UniProt
UniProtKB	CNAG_00551	CNAG_00551		GO:0043631	UniProtKB:J9VED2	IEA		P			gene_product	taxon:5207	20220406	UniProt
UniProtKB	CNAG_00551	CNAG_00551		GO:0005524	UniProtKB:J9VED2	IEA		F			gene_product	taxon:5207	20220406	UniProt
UniProtKB	CNAG_00551	CNAG_00551		GO:0046872	UniProtKB:J9VED2	IEA		F			gene_product	taxon:5207	20220406	UniProt
UniProtKB	CNAG_00551	CNAG_00551		GO:0004652	UniProtKB:J9VED2	IEA		F			gene_product	taxon:5207	20220406	UniProt
UniProtKB	CNAG_00551	CNAG_00551		GO:0003723	UniProtKB:J9VED2	IEA		F			gene_product	taxon:5207	20220406	UniProt
UniProtKB	CNAG_00551	CNAG_00551		GO:0005634	UniProtKB:J9VED2	IEA		C			gene_product	taxon:5207	20220406	UniProt
UniProtKB	CNAG_00561	CNAG_00561		GO:0016573	UniProtKB:J9VED8	IEA		P			gene_product	taxon:5207	20220406	UniProt
UniProtKB	CNAG_00561	CNAG_00561		GO:0031509	UniProtKB:J9VED8	IEA		P			gene_product	taxon:5207	20220406	UniProt
UniProtKB	CNAG_00561	CNAG_00561		GO:0004402	UniProtKB:J9VED8	IEA		F			gene_product	taxon:5207	20220406	UniProt
UniProtKB	CNAG_00561	CNAG_00561		GO:0042393	UniProtKB:J9VED8	IEA		F			gene_product	taxon:5207	20220406	UniProt
UniProtKB	CNAG_00561	CNAG_00561		GO:0000781	UniProtKB:J9VED8	IEA		C			gene_product	taxon:5207	20220406	UniProt
UniProtKB	CNAG_00561	CNAG_00561		GO:0005737	UniProtKB:J9VED8	IEA		C			gene_product	taxon:5207	20220406	UniProt
UniProtKB	CNAG_00561	CNAG_00561		GO:0005634	UniProtKB:J9VED8	IEA		C			gene_product	taxon:5207	20220406	UniProt
UniProtKB	CNAG_00377	CNAG_00377		GO:0006265	UniProtKB:J9VEP2	IEA		P			gene_product	taxon:5207	20220406	UniProt
UniProtKB	CNAG_00377	CNAG_00377		GO:0061982	UniProtKB:J9VEP2	IEA		P			gene_product	taxon:5207	20220406	UniProt
UniProtKB	CNAG_00377	CNAG_00377		GO:0005524	UniProtKB:J9VEP2	IEA		F			gene_product	taxon:5207	20220406	UniProt
UniProtKB	CNAG_00377	CNAG_00377		GO:0003677	UniProtKB:J9VEP2	IEA		F			gene_product	taxon:5207	20220406	UniProt
UniProtKB	CNAG_00377	CNAG_00377		GO:0003918	UniProtKB:J9VEP2	IEA		F			gene_product	taxon:5207	20220406	UniProt
UniProtKB	CNAG_00377	CNAG_00377		GO:0046872	UniProtKB:J9VEP2	IEA		F			gene_product	taxon:5207	20220406	UniProt
UniProtKB	CNAG_00377	CNAG_00377		GO:0000781	UniProtKB:J9VEP2	IEA		C			gene_product	taxon:5207	20220406	UniProt
UniProtKB	CNAG_00377	CNAG_00377		GO:0005737	UniProtKB:J9VEP2	IEA		C			gene_product	taxon:5207	20220406	UniProt
UniProtKB	CNAG_00377	CNAG_00377		GO:0005634	UniProtKB:J9VEP2	IEA		C			gene_product	taxon:5207	20220406	UniProt
UniProtKB	CNAG_00441	CNAG_00441		GO:0006177	UniProtKB:J9VET5	IEA		P			gene_product	taxon:5207	20220406	UniProt
UniProtKB	CNAG_00441	CNAG_00441		GO:0003938	UniProtKB:J9VET5	IEA		F			gene_product	taxon:5207	20220406	UniProt
UniProtKB	CNAG_00441	CNAG_00441		GO:0046872	UniProtKB:J9VET5	IEA		F			gene_product	taxon:5207	20220406	UniProt
UniProtKB	CNAG_00441	CNAG_00441		GO:0000166	UniProtKB:J9VET5	IEA		F			gene_product	taxon:5207	20220406	UniProt
UniProtKB	CNAG_00441	CNAG_00441		GO:0005737	UniProtKB:J9VET5	IEA		C			gene_product	taxon:5207	20220406	UniProt
UniProtKB	CNAG_00747	CNAG_00747		GO:0006099	UniProtKB:J9VEX3	IEA		P			gene_product	taxon:5207	20220406	UniProt
UniProtKB	CNAG_00747	CNAG_00747		GO:0005524	UniProtKB:J9VEX3	IEA		F			gene_product	taxon:5207	20220406	UniProt
UniProtKB	CNAG_00747	CNAG_00747		GO:0000287	UniProtKB:J9VEX3	IEA		F			gene_product	taxon:5207	20220406	UniProt
UniProtKB	CNAG_00747	CNAG_00747		GO:0004775	UniProtKB:J9VEX3	IEA		F			gene_product	taxon:5207	20220406	UniProt
UniProtKB	CNAG_00747	CNAG_00747		GO:0005739	UniProtKB:J9VEX3	IEA		C			gene_product	taxon:5207	20220406	UniProt
UniProtKB	CNAG_03603	CNAG_03603		GO:0006364	UniProtKB:J9VFH9	IEA		P			gene_product	taxon:5207	20220406	UniProt
UniProtKB	CNAG_03603	CNAG_03603		GO:0005524	UniProtKB:J9VFH9	IEA		F			gene_product	taxon:5207	20220406	UniProt
UniProtKB	CNAG_03603	CNAG_03603		GO:0016787	UniProtKB:J9VFH9	IEA		F			gene_product	taxon:5207	20220406	UniProt
UniProtKB	CNAG_03603	CNAG_03603		GO:0003723	UniProtKB:J9VFH9	IEA		F			gene_product	taxon:5207	20220406	UniProt
UniProtKB	CNAG_03603	CNAG_03603		GO:0003724	UniProtKB:J9VFH9	IEA		F			gene_product	taxon:5207	20220406	UniProt
UniProtKB	CNAG_03603	CNAG_03603		GO:0005730	UniProtKB:J9VFH9	IEA		C			gene_product	taxon:5207	20220406	UniProt
UniProtKB	CNAG_00743	CNAG_00743		GO:0006541	UniProtKB:J9VFK1	IEA		P			gene_product	taxon:5207	20220406	UniProt
UniProtKB	CNAG_00743	CNAG_00743		GO:0000105	UniProtKB:J9VFK1	IEA		P			gene_product	taxon:5207	20220406	UniProt
UniProtKB	CNAG_00743	CNAG_00743		GO:0004359	UniProtKB:J9VFK1	IEA		F			gene_product	taxon:5207	20220406	UniProt
UniProtKB	CNAG_00743	CNAG_00743		GO:0000107	UniProtKB:J9VFK1	IEA		F			gene_product	taxon:5207	20220406	UniProt
UniProtKB	CNAG_00743	CNAG_00743		GO:0016833	UniProtKB:J9VFK1	IEA		F			gene_product	taxon:5207	20220406	UniProt
UniProtKB	CNAG_00743	CNAG_00743		GO:0005730	UniProtKB:J9VFK1	IEA		C			gene_product	taxon:5207	20220406	UniProt
UniProtKB	CNAG_00099	CNAG_00099		GO:0006270	UniProtKB:J9VFV9	IEA		P			gene_product	taxon:5207	20220406	UniProt
UniProtKB	CNAG_00099	CNAG_00099		GO:0033260	UniProtKB:J9VFV9	IEA		P			gene_product	taxon:5207	20220406	UniProt
UniProtKB	CNAG_00099	CNAG_00099		GO:0030174	UniProtKB:J9VFV9	IEA		P			gene_product	taxon:5207	20220406	UniProt
UniProtKB	CNAG_00099	CNAG_00099		GO:0005524	UniProtKB:J9VFV9	IEA		F			gene_product	taxon:5207	20220406	UniProt
UniProtKB	CNAG_00099	CNAG_00099		GO:0016887	UniProtKB:J9VFV9	IEA		F			gene_product	taxon:5207	20220406	UniProt
UniProtKB	CNAG_00099	CNAG_00099		GO:0003677	UniProtKB:J9VFV9	IEA		F			gene_product	taxon:5207	20220406	UniProt
UniProtKB	CNAG_00099	CNAG_00099		GO:0003678	UniProtKB:J9VFV9	IEA		F			gene_product	taxon:5207	20220406	UniProt
UniProtKB	CNAG_00099	CNAG_00099		GO:0031261	UniProtKB:J9VFV9	IEA		C			gene_product	taxon:5207	20220406	UniProt
UniProtKB	CNAG_00099	CNAG_00099		GO:0042555	UniProtKB:J9VFV9	IEA		C			gene_product	taxon:5207	20220406	UniProt
UniProtKB	CNAG_00099	CNAG_00099		GO:0005656	UniProtKB:J9VFV9	IEA		C			gene_product	taxon:5207	20220406	UniProt
UniProtKB	CNAG_00099	CNAG_00099		GO:0043596	UniProtKB:J9VFV9	IEA		C			gene_product	taxon:5207	20220406	UniProt
UniProtKB	CNAG_03826	CNAG_03826		GO:0016573	UniProtKB:J9VG27	IEA		P			gene_product	taxon:5207	20220406	UniProt
UniProtKB	CNAG_03826	CNAG_03826		GO:0006355	UniProtKB:J9VG27	IEA		P			gene_product	taxon:5207	20220406	UniProt
UniProtKB	CNAG_03826	CNAG_03826		GO:0004402	UniProtKB:J9VG27	IEA		F			gene_product	taxon:5207	20220406	UniProt
UniProtKB	CNAG_03826	CNAG_03826		GO:0106226	UniProtKB:J9VG27	IEA		F			gene_product	taxon:5207	20220406	UniProt
UniProtKB	CNAG_03826	CNAG_03826		GO:0140064	UniProtKB:J9VG27	IEA		F			gene_product	taxon:5207	20220406	UniProt
UniProtKB	CNAG_03826	CNAG_03826		GO:0031261	UniProtKB:J9VG27	IEA		C			gene_product	taxon:5207	20220406	UniProt
UniProtKB	CNAG_03826	CNAG_03826		GO:0042555	UniProtKB:J9VG27	IEA		C			gene_product	taxon:5207	20220406	UniProt
UniProtKB	CNAG_03826	CNAG_03826		GO:0005656	UniProtKB:J9VG27	IEA		C			gene_product	taxon:5207	20220406	UniProt
UniProtKB	CNAG_03826	CNAG_03826		GO:0043596	UniProtKB:J9VG27	IEA		C			gene_product	taxon:5207	20220406	UniProt
UniProtKB	CNAG_03962	CNAG_03962		GO:0006270	UniProtKB:J9VGF6	IEA		P			gene_product	taxon:5207	20220406	UniProt
UniProtKB	CNAG_03962	CNAG_03962		GO:0033260	UniProtKB:J9VGF6	IEA		P			gene_product	taxon:5207	20220406	UniProt
UniProtKB	CNAG_03962	CNAG_03962		GO:0030174	UniProtKB:J9VGF6	IEA		P			gene_product	taxon:5207	20220406	UniProt
UniProtKB	CNAG_03962	CNAG_03962		GO:0005524	UniProtKB:J9VGF6	IEA		F			gene_product	taxon:5207	20220406	UniProt
UniProtKB	CNAG_03962	CNAG_03962		GO:0016887	UniProtKB:J9VGF6	IEA		F			gene_product	taxon:5207	20220406	UniProt
UniProtKB	CNAG_03962	CNAG_03962		GO:0003677	UniProtKB:J9VGF6	IEA		F			gene_product	taxon:5207	20220406	UniProt
UniProtKB	CNAG_03962	CNAG_03962		GO:0003678	UniProtKB:J9VGF6	IEA		F			gene_product	taxon:5207	20220406	UniProt
UniProtKB	CNAG_03962	CNAG_03962		GO:0031261	UniProtKB:J9VGF6	IEA		C			gene_product	taxon:5207	20220406	UniProt
UniProtKB	CNAG_03962	CNAG_03962		GO:0042555	UniProtKB:J9VGF6	IEA		C			gene_product	taxon:5207	20220406	UniProt
UniProtKB	CNAG_03962	CNAG_03962		GO:0005656	UniProtKB:J9VGF6	IEA		C			gene_product	taxon:5207	20220406	UniProt
UniProtKB	CNAG_03962	CNAG_03962		GO:0043596	UniProtKB:J9VGF6	IEA		C			gene_product	taxon:5207	20220406	UniProt
UniProtKB	CNAG_03762	CNAG_03762		GO:0000453	UniProtKB:J9VGJ3	IEA		P			gene_product	taxon:5207	20220406	UniProt
UniProtKB	CNAG_03762	CNAG_03762		GO:0070039	UniProtKB:J9VGJ3	IEA		F			gene_product	taxon:5207	20220406	UniProt
UniProtKB	CNAG_03762	CNAG_03762		GO:0008650	UniProtKB:J9VGJ3	IEA		F			gene_product	taxon:5207	20220406	UniProt
UniProtKB	CNAG_03762	CNAG_03762		GO:0005730	UniProtKB:J9VGJ3	IEA		C			gene_product	taxon:5207	20220406	UniProt
UniProtKB	CNAG_03762	CNAG_03762		GO:0030687	UniProtKB:J9VGJ3	IEA		C			gene_product	taxon:5207	20220406	UniProt
UniProtKB	CNAG_04052	CNAG_04052		GO:0051301	UniProtKB:J9VGN6	IEA		P			gene_product	taxon:5207	20220406	UniProt
UniProtKB	CNAG_04052	CNAG_04052		GO:0006270	UniProtKB:J9VGN6	IEA		P			gene_product	taxon:5207	20220406	UniProt
UniProtKB	CNAG_04052	CNAG_04052		GO:0033260	UniProtKB:J9VGN6	IEA		P			gene_product	taxon:5207	20220406	UniProt
UniProtKB	CNAG_04052	CNAG_04052		GO:0030174	UniProtKB:J9VGN6	IEA		P			gene_product	taxon:5207	20220406	UniProt
UniProtKB	CNAG_04052	CNAG_04052		GO:0005524	UniProtKB:J9VGN6	IEA		F			gene_product	taxon:5207	20220406	UniProt
UniProtKB	CNAG_04052	CNAG_04052		GO:0016887	UniProtKB:J9VGN6	IEA		F			gene_product	taxon:5207	20220406	UniProt
UniProtKB	CNAG_04052	CNAG_04052		GO:0003678	UniProtKB:J9VGN6	IEA		F			gene_product	taxon:5207	20220406	UniProt
UniProtKB	CNAG_04052	CNAG_04052		GO:0003688	UniProtKB:J9VGN6	IEA		F			gene_product	taxon:5207	20220406	UniProt
UniProtKB	CNAG_04052	CNAG_04052		GO:0031261	UniProtKB:J9VGN6	IEA		C			gene_product	taxon:5207	20220406	UniProt
UniProtKB	CNAG_04052	CNAG_04052		GO:0042555	UniProtKB:J9VGN6	IEA		C			gene_product	taxon:5207	20220406	UniProt
UniProtKB	CNAG_04052	CNAG_04052		GO:0005656	UniProtKB:J9VGN6	IEA		C			gene_product	taxon:5207	20220406	UniProt
UniProtKB	CNAG_04052	CNAG_04052		GO:0043596	UniProtKB:J9VGN6	IEA		C			gene_product	taxon:5207	20220406	UniProt
UniProtKB	CNAG_07499	CNAG_07499		GO:0071555	UniProtKB:J9VGT6	IEA		P			gene_product	taxon:5207	20220406	UniProt
UniProtKB	CNAG_07499	CNAG_07499		GO:0034221	UniProtKB:J9VGT6	IEA		P			gene_product	taxon:5207	20220406	UniProt
UniProtKB	CNAG_07499	CNAG_07499		GO:0004100	UniProtKB:J9VGT6	IEA		F			gene_product	taxon:5207	20220406	UniProt
UniProtKB	CNAG_07499	CNAG_07499		GO:0005886	UniProtKB:J9VGT6	IEA		C			gene_product	taxon:5207	20220406	UniProt
UniProtKB	CNAG_03923	CNAG_03923		GO:0000737	UniProtKB:J9VH00	IEA		P			gene_product	taxon:5207	20220406	UniProt
UniProtKB	CNAG_03923	CNAG_03923		GO:0000727	UniProtKB:J9VH00	IEA		P			gene_product	taxon:5207	20220406	UniProt
UniProtKB	CNAG_03923	CNAG_03923		GO:0051321	UniProtKB:J9VH00	IEA		P			gene_product	taxon:5207	20220406	UniProt
UniProtKB	CNAG_03923	CNAG_03923		GO:0008821	UniProtKB:J9VH00	IEA		F			gene_product	taxon:5207	20220406	UniProt
UniProtKB	CNAG_03923	CNAG_03923		GO:0003677	UniProtKB:J9VH00	IEA		F			gene_product	taxon:5207	20220406	UniProt
UniProtKB	CNAG_03923	CNAG_03923		GO:0046872	UniProtKB:J9VH00	IEA		F			gene_product	taxon:5207	20220406	UniProt
UniProtKB	CNAG_03923	CNAG_03923		GO:0048476	UniProtKB:J9VH00	IEA		C			gene_product	taxon:5207	20220406	UniProt
UniProtKB	CNAG_03923	CNAG_03923		GO:0005634	UniProtKB:J9VH00	IEA		C			gene_product	taxon:5207	20220406	UniProt
UniProtKB	CNAG_00601	CNAG_00601		GO:0030245	UniProtKB:J9VH79	IEA		P			gene_product	taxon:5207	20220406	UniProt
UniProtKB	CNAG_00601	CNAG_00601		GO:0008810	UniProtKB:J9VH79	IEA		F			gene_product	taxon:5207	20220406	UniProt
UniProtKB	CNAG_00601	CNAG_00601		GO:0030248	UniProtKB:J9VH79	IEA		F			gene_product	taxon:5207	20220406	UniProt
UniProtKB	CNAG_00601	CNAG_00601		GO:0005576	UniProtKB:J9VH79	IEA		C			gene_product	taxon:5207	20220406	UniProt
UniProtKB	CNAG_00677	CNAG_00677		GO:0030245	UniProtKB:J9VHE9	IEA		P			gene_product	taxon:5207	20220406	UniProt
UniProtKB	CNAG_00677	CNAG_00677		GO:0044729	UniProtKB:J9VHE9	IEA		F			gene_product	taxon:5207	20220406	UniProt
UniProtKB	CNAG_00677	CNAG_00677		GO:0005634	UniProtKB:J9VHE9	IEA		C			gene_product	taxon:5207	20220406	UniProt
UniProtKB	CNAG_02888	CNAG_02888		GO:0006751	UniProtKB:J9VHX4	IEA		P			gene_product	taxon:5207	20220406	UniProt
UniProtKB	CNAG_02888	CNAG_02888		GO:0036374	UniProtKB:J9VHX4	IEA		F			gene_product	taxon:5207	20220406	UniProt
UniProtKB	CNAG_02888	CNAG_02888		GO:0102953	UniProtKB:J9VHX4	IEA		F			gene_product	taxon:5207	20220406	UniProt
UniProtKB	CNAG_02888	CNAG_02888		GO:0103068	UniProtKB:J9VHX4	IEA		F			gene_product	taxon:5207	20220406	UniProt
UniProtKB	CNAG_02888	CNAG_02888		GO:0005634	UniProtKB:J9VHX4	IEA		C			gene_product	taxon:5207	20220406	UniProt
UniProtKB	CNAG_02654	CNAG_02654		GO:0006281	UniProtKB:J9VHY1	IEA		P			gene_product	taxon:5207	20220406	UniProt
UniProtKB	CNAG_02654	CNAG_02654		GO:0006260	UniProtKB:J9VHY1	IEA		P			gene_product	taxon:5207	20220406	UniProt
UniProtKB	CNAG_02654	CNAG_02654		GO:0051539	UniProtKB:J9VHY1	IEA		F			gene_product	taxon:5207	20220406	UniProt
UniProtKB	CNAG_02654	CNAG_02654		GO:0003677	UniProtKB:J9VHY1	IEA		F			gene_product	taxon:5207	20220406	UniProt
UniProtKB	CNAG_02654	CNAG_02654		GO:0003887	UniProtKB:J9VHY1	IEA		F			gene_product	taxon:5207	20220406	UniProt
UniProtKB	CNAG_02654	CNAG_02654		GO:0000166	UniProtKB:J9VHY1	IEA		F			gene_product	taxon:5207	20220406	UniProt
UniProtKB	CNAG_02654	CNAG_02654		GO:0008270	UniProtKB:J9VHY1	IEA		F			gene_product	taxon:5207	20220406	UniProt
UniProtKB	CNAG_02654	CNAG_02654		GO:0008622	UniProtKB:J9VHY1	IEA		C			gene_product	taxon:5207	20220406	UniProt
UniProtKB	CNAG_00097	CNAG_00097		GO:0006281	UniProtKB:J9VHZ4	IEA		P			gene_product	taxon:5207	20220406	UniProt
UniProtKB	CNAG_00097	CNAG_00097		GO:0006260	UniProtKB:J9VHZ4	IEA		P			gene_product	taxon:5207	20220406	UniProt
UniProtKB	CNAG_00097	CNAG_00097		GO:0022857	UniProtKB:J9VHZ4	IEA		F			gene_product	taxon:5207	20220406	UniProt
UniProtKB	CNAG_00097	CNAG_00097		GO:0005886	UniProtKB:J9VHZ4	IEA		C			gene_product	taxon:5207	20220406	UniProt
UniProtKB	CNAG_02858	CNAG_02858		GO:0044208	UniProtKB:J9VI09	IEA		P			gene_product	taxon:5207	20220406	UniProt
UniProtKB	CNAG_02858	CNAG_02858		GO:0004019	UniProtKB:J9VI09	IEA		F			gene_product	taxon:5207	20220406	UniProt
UniProtKB	CNAG_02858	CNAG_02858		GO:0005525	UniProtKB:J9VI09	IEA		F			gene_product	taxon:5207	20220406	UniProt
UniProtKB	CNAG_02858	CNAG_02858		GO:0000287	UniProtKB:J9VI09	IEA		F			gene_product	taxon:5207	20220406	UniProt
UniProtKB	CNAG_02858	CNAG_02858		GO:0005737	UniProtKB:J9VI09	IEA		C			gene_product	taxon:5207	20220406	UniProt
UniProtKB	CNAG_06774	CNAG_06774		GO:0044208	UniProtKB:J9VI13	IEA		P			gene_product	taxon:5207	20220406	UniProt
UniProtKB	CNAG_06774	CNAG_06774		GO:0008176	UniProtKB:J9VI13	IEA		F			gene_product	taxon:5207	20220406	UniProt
UniProtKB	CNAG_06774	CNAG_06774		GO:0000049	UniProtKB:J9VI13	IEA		F			gene_product	taxon:5207	20220406	UniProt
UniProtKB	CNAG_06774	CNAG_06774		GO:0005634	UniProtKB:J9VI13	IEA		C			gene_product	taxon:5207	20220406	UniProt
UniProtKB	CNAG_06906	CNAG_06906		GO:0044208	UniProtKB:J9VI89	IEA		P			gene_product	taxon:5207	20220406	UniProt
UniProtKB	CNAG_06906	CNAG_06906		GO:0003723	UniProtKB:J9VI89	IEA		F			gene_product	taxon:5207	20220406	UniProt
UniProtKB	CNAG_06906	CNAG_06906		GO:0003743	UniProtKB:J9VI89	IEA		F			gene_product	taxon:5207	20220406	UniProt
UniProtKB	CNAG_06906	CNAG_06906		GO:0000932	UniProtKB:J9VI89	IEA		C			gene_product	taxon:5207	20220406	UniProt
UniProtKB	CNAG_00364	CNAG_00364		GO:0002949	UniProtKB:J9VIU8	IEA		P			gene_product	taxon:5207	20220406	UniProt
UniProtKB	CNAG_00364	CNAG_00364		GO:0046872	UniProtKB:J9VIU8	IEA		F			gene_product	taxon:5207	20220406	UniProt
UniProtKB	CNAG_00364	CNAG_00364		GO:0061711	UniProtKB:J9VIU8	IEA		F			gene_product	taxon:5207	20220406	UniProt
UniProtKB	CNAG_00364	CNAG_00364		GO:0005737	UniProtKB:J9VIU8	IEA		C			gene_product	taxon:5207	20220406	UniProt
UniProtKB	CNAG_00364	CNAG_00364		GO:0000408	UniProtKB:J9VIU8	IEA		C			gene_product	taxon:5207	20220406	UniProt
UniProtKB	CNAG_00364	CNAG_00364		GO:0005634	UniProtKB:J9VIU8	IEA		C			gene_product	taxon:5207	20220406	UniProt
UniProtKB	CNAG_03855	CNAG_03855		GO:0006506	UniProtKB:J9VIW3	IEA		P			gene_product	taxon:5207	20220406	UniProt
UniProtKB	CNAG_03855	CNAG_03855		GO:0051751	UniProtKB:J9VIW3	IEA		F			gene_product	taxon:5207	20220406	UniProt
UniProtKB	CNAG_03855	CNAG_03855		GO:0004376	UniProtKB:J9VIW3	IEA		F			gene_product	taxon:5207	20220406	UniProt
UniProtKB	CNAG_03855	CNAG_03855		GO:0005789	UniProtKB:J9VIW3	IEA		C			gene_product	taxon:5207	20220406	UniProt
UniProtKB	CNAG_03926	CNAG_03926		GO:0070084	UniProtKB:J9VJ52	IEA		P			gene_product	taxon:5207	20220406	UniProt
UniProtKB	CNAG_03926	CNAG_03926		GO:0006508	UniProtKB:J9VJ52	IEA		P			gene_product	taxon:5207	20220406	UniProt
UniProtKB	CNAG_03926	CNAG_03926		GO:0046872	UniProtKB:J9VJ52	IEA		F			gene_product	taxon:5207	20220406	UniProt
UniProtKB	CNAG_03926	CNAG_03926		GO:0070006	UniProtKB:J9VJ52	IEA		F			gene_product	taxon:5207	20220406	UniProt
UniProtKB	CNAG_03926	CNAG_03926		GO:0005737	UniProtKB:J9VJ52	IEA		C			gene_product	taxon:5207	20220406	UniProt
UniProtKB	CNAG_06830	CNAG_06830		GO:0000105	UniProtKB:J9VJK6	IEA		P			gene_product	taxon:5207	20220406	UniProt
UniProtKB	CNAG_06830	CNAG_06830		GO:0005524	UniProtKB:J9VJK6	IEA		F			gene_product	taxon:5207	20220406	UniProt
UniProtKB	CNAG_06830	CNAG_06830		GO:0004399	UniProtKB:J9VJK6	IEA		F			gene_product	taxon:5207	20220406	UniProt
UniProtKB	CNAG_06830	CNAG_06830		GO:0046872	UniProtKB:J9VJK6	IEA		F			gene_product	taxon:5207	20220406	UniProt
UniProtKB	CNAG_06830	CNAG_06830		GO:0051287	UniProtKB:J9VJK6	IEA		F			gene_product	taxon:5207	20220406	UniProt
UniProtKB	CNAG_06830	CNAG_06830		GO:0004635	UniProtKB:J9VJK6	IEA		F			gene_product	taxon:5207	20220406	UniProt
UniProtKB	CNAG_06830	CNAG_06830		GO:0004636	UniProtKB:J9VJK6	IEA		F			gene_product	taxon:5207	20220406	UniProt
UniProtKB	CNAG_06830	CNAG_06830		GO:0005737	UniProtKB:J9VJK6	IEA		C			gene_product	taxon:5207	20220406	UniProt
UniProtKB	CNAG_01382	CNAG_01382		GO:0070681	UniProtKB:J9VJW8	IEA		P			gene_product	taxon:5207	20220406	UniProt
UniProtKB	CNAG_01382	CNAG_01382		GO:0032543	UniProtKB:J9VJW8	IEA		P			gene_product	taxon:5207	20220406	UniProt
UniProtKB	CNAG_01382	CNAG_01382		GO:0004040	UniProtKB:J9VJW8	IEA		F			gene_product	taxon:5207	20220406	UniProt
UniProtKB	CNAG_01382	CNAG_01382		GO:0005524	UniProtKB:J9VJW8	IEA		F			gene_product	taxon:5207	20220406	UniProt
UniProtKB	CNAG_01382	CNAG_01382		GO:0050567	UniProtKB:J9VJW8	IEA		F			gene_product	taxon:5207	20220406	UniProt
UniProtKB	CNAG_01382	CNAG_01382		GO:0043864	UniProtKB:J9VJW8	IEA		F			gene_product	taxon:5207	20220406	UniProt
UniProtKB	CNAG_01382	CNAG_01382		GO:0016740	UniProtKB:J9VJW8	IEA		F			gene_product	taxon:5207	20220406	UniProt
UniProtKB	CNAG_01382	CNAG_01382		GO:0030956	UniProtKB:J9VJW8	IEA		C			gene_product	taxon:5207	20220406	UniProt
UniProtKB	CNAG_01382	CNAG_01382		GO:0005739	UniProtKB:J9VJW8	IEA		C			gene_product	taxon:5207	20220406	UniProt
UniProtKB	CNAG_01377	CNAG_01377		GO:0006397	UniProtKB:J9VJX2	IEA		P			gene_product	taxon:5207	20220406	UniProt
UniProtKB	CNAG_01377	CNAG_01377		GO:0000289	UniProtKB:J9VJX2	IEA		P			gene_product	taxon:5207	20220406	UniProt
UniProtKB	CNAG_01377	CNAG_01377		GO:0046872	UniProtKB:J9VJX2	IEA		F			gene_product	taxon:5207	20220406	UniProt
UniProtKB	CNAG_01377	CNAG_01377		GO:0003676	UniProtKB:J9VJX2	IEA		F			gene_product	taxon:5207	20220406	UniProt
UniProtKB	CNAG_01377	CNAG_01377		GO:0004535	UniProtKB:J9VJX2	IEA		F			gene_product	taxon:5207	20220406	UniProt
UniProtKB	CNAG_01377	CNAG_01377		GO:0031251	UniProtKB:J9VJX2	IEA		C			gene_product	taxon:5207	20220406	UniProt
UniProtKB	CNAG_02870	CNAG_02870		GO:0006730	UniProtKB:J9VK54	IEA		P			gene_product	taxon:5207	20220406	UniProt
UniProtKB	CNAG_02870	CNAG_02870		GO:0005524	UniProtKB:J9VK54	IEA		F			gene_product	taxon:5207	20220406	UniProt
UniProtKB	CNAG_02870	CNAG_02870		GO:0046872	UniProtKB:J9VK54	IEA		F			gene_product	taxon:5207	20220406	UniProt
UniProtKB	CNAG_02870	CNAG_02870		GO:0004326	UniProtKB:J9VK54	IEA		F			gene_product	taxon:5207	20220406	UniProt
UniProtKB	CNAG_02870	CNAG_02870		GO:0005743	UniProtKB:J9VK54	IEA		C			gene_product	taxon:5207	20220406	UniProt
UniProtKB	CNAG_02870	CNAG_02870		GO:0005759	UniProtKB:J9VK54	IEA		C			gene_product	taxon:5207	20220406	UniProt
UniProtKB	CNAG_06819	CNAG_06819		GO:0006281	UniProtKB:J9VK91	IEA		P			gene_product	taxon:5207	20220406	UniProt
UniProtKB	CNAG_06819	CNAG_06819		GO:0006351	UniProtKB:J9VK91	IEA		P			gene_product	taxon:5207	20220406	UniProt
UniProtKB	CNAG_06819	CNAG_06819		GO:0005524	UniProtKB:J9VK91	IEA		F			gene_product	taxon:5207	20220406	UniProt
UniProtKB	CNAG_06819	CNAG_06819		GO:0140658	UniProtKB:J9VK91	IEA		F			gene_product	taxon:5207	20220406	UniProt
UniProtKB	CNAG_06819	CNAG_06819		GO:0003677	UniProtKB:J9VK91	IEA		F			gene_product	taxon:5207	20220406	UniProt
UniProtKB	CNAG_06819	CNAG_06819		GO:0004386	UniProtKB:J9VK91	IEA		F			gene_product	taxon:5207	20220406	UniProt
UniProtKB	CNAG_06819	CNAG_06819		GO:0016787	UniProtKB:J9VK91	IEA		F			gene_product	taxon:5207	20220406	UniProt
UniProtKB	CNAG_06819	CNAG_06819		GO:0031011	UniProtKB:J9VK91	IEA		C			gene_product	taxon:5207	20220406	UniProt
UniProtKB	CNAG_01445	CNAG_01445		GO:0006914	UniProtKB:J9VKC3	IEA		P			gene_product	taxon:5207	20220406	UniProt
UniProtKB	CNAG_01445	CNAG_01445		GO:0006869	UniProtKB:J9VKC3	IEA		P			gene_product	taxon:5207	20220406	UniProt
UniProtKB	CNAG_01445	CNAG_01445		GO:0005524	UniProtKB:J9VKC3	IEA		F			gene_product	taxon:5207	20220406	UniProt
UniProtKB	CNAG_01445	CNAG_01445		GO:0140658	UniProtKB:J9VKC3	IEA		F			gene_product	taxon:5207	20220406	UniProt
UniProtKB	CNAG_01445	CNAG_01445		GO:0003677	UniProtKB:J9VKC3	IEA		F			gene_product	taxon:5207	20220406	UniProt
UniProtKB	CNAG_01445	CNAG_01445		GO:0004386	UniProtKB:J9VKC3	IEA		F			gene_product	taxon:5207	20220406	UniProt
UniProtKB	CNAG_01445	CNAG_01445		GO:0016787	UniProtKB:J9VKC3	IEA		F			gene_product	taxon:5207	20220406	UniProt
UniProtKB	CNAG_01445	CNAG_01445		GO:0030659	UniProtKB:J9VKC3	IEA		C			gene_product	taxon:5207	20220406	UniProt
UniProtKB	CNAG_01445	CNAG_01445		GO:0005789	UniProtKB:J9VKC3	IEA		C			gene_product	taxon:5207	20220406	UniProt
UniProtKB	CNAG_01445	CNAG_01445		GO:0000139	UniProtKB:J9VKC3	IEA		C			gene_product	taxon:5207	20220406	UniProt
UniProtKB	CNAG_01445	CNAG_01445		GO:0034045	UniProtKB:J9VKC3	IEA		C			gene_product	taxon:5207	20220406	UniProt
UniProtKB	CNAG_03610	CNAG_03610		GO:0006370	UniProtKB:J9VKH3	IEA		P			gene_product	taxon:5207	20220406	UniProt
UniProtKB	CNAG_03610	CNAG_03610		GO:0005524	UniProtKB:J9VKH3	IEA		F			gene_product	taxon:5207	20220406	UniProt
UniProtKB	CNAG_03610	CNAG_03610		GO:0005525	UniProtKB:J9VKH3	IEA		F			gene_product	taxon:5207	20220406	UniProt
UniProtKB	CNAG_03610	CNAG_03610		GO:0004484	UniProtKB:J9VKH3	IEA		F			gene_product	taxon:5207	20220406	UniProt
UniProtKB	CNAG_03610	CNAG_03610		GO:0031533	UniProtKB:J9VKH3	IEA		C			gene_product	taxon:5207	20220406	UniProt
UniProtKB	CNAG_01347	CNAG_01347		GO:0006370	UniProtKB:J9VKM5	IEA		P			gene_product	taxon:5207	20220406	UniProt
UniProtKB	CNAG_01347	CNAG_01347		GO:0005524	UniProtKB:J9VKM5	IEA		F			gene_product	taxon:5207	20220406	UniProt
UniProtKB	CNAG_01347	CNAG_01347		GO:0005525	UniProtKB:J9VKM5	IEA		F			gene_product	taxon:5207	20220406	UniProt
UniProtKB	CNAG_01347	CNAG_01347		GO:0004484	UniProtKB:J9VKM5	IEA		F			gene_product	taxon:5207	20220406	UniProt
UniProtKB	CNAG_01347	CNAG_01347		GO:0005788	UniProtKB:J9VKM5	IEA		C			gene_product	taxon:5207	20220406	UniProt
UniProtKB	CNAG_00138	CNAG_00138		GO:0032259	UniProtKB:J9VKR4	IEA		P			gene_product	taxon:5207	20220406	UniProt
UniProtKB	CNAG_00138	CNAG_00138		GO:0006744	UniProtKB:J9VKR4	IEA		P			gene_product	taxon:5207	20220406	UniProt
UniProtKB	CNAG_00138	CNAG_00138		GO:0043333	UniProtKB:J9VKR4	IEA		F			gene_product	taxon:5207	20220406	UniProt
UniProtKB	CNAG_00138	CNAG_00138		GO:0031314	UniProtKB:J9VKR4	IEA		C			gene_product	taxon:5207	20220406	UniProt
UniProtKB	CNAG_01238	CNAG_01238		GO:0006526	UniProtKB:J9VL07	IEA		P			gene_product	taxon:5207	20220406	UniProt
UniProtKB	CNAG_01238	CNAG_01238		GO:0004042	UniProtKB:J9VL07	IEA		F			gene_product	taxon:5207	20220406	UniProt
UniProtKB	CNAG_01238	CNAG_01238		GO:0004358	UniProtKB:J9VL07	IEA		F			gene_product	taxon:5207	20220406	UniProt
UniProtKB	CNAG_01238	CNAG_01238		GO:0103045	UniProtKB:J9VL07	IEA		F			gene_product	taxon:5207	20220406	UniProt
UniProtKB	CNAG_01238	CNAG_01238		GO:0005759	UniProtKB:J9VL07	IEA		C			gene_product	taxon:5207	20220406	UniProt
UniProtKB	CNAG_00306	CNAG_00306		GO:0006526	UniProtKB:J9VL95	IEA		P			gene_product	taxon:5207	20220406	UniProt
UniProtKB	CNAG_00306	CNAG_00306		GO:0046872	UniProtKB:J9VL95	IEA		F			gene_product	taxon:5207	20220406	UniProt
UniProtKB	CNAG_00306	CNAG_00306		GO:0005938	UniProtKB:J9VL95	IEA		C			gene_product	taxon:5207	20220406	UniProt
UniProtKB	CNAG_02500	CNAG_02500		GO:0006457	UniProtKB:J9VLH0	IEA		P			gene_product	taxon:5207	20220406	UniProt
UniProtKB	CNAG_02500	CNAG_02500		GO:0005509	UniProtKB:J9VLH0	IEA		F			gene_product	taxon:5207	20220406	UniProt
UniProtKB	CNAG_02500	CNAG_02500		GO:0051082	UniProtKB:J9VLH0	IEA		F			gene_product	taxon:5207	20220406	UniProt
UniProtKB	CNAG_02500	CNAG_02500		GO:0005789	UniProtKB:J9VLH0	IEA		C			gene_product	taxon:5207	20220406	UniProt
UniProtKB	CNAG_02487	CNAG_02487		GO:0006633	UniProtKB:J9VLI7	IEA		P			gene_product	taxon:5207	20220406	UniProt
UniProtKB	CNAG_02487	CNAG_02487		GO:0102343	UniProtKB:J9VLI7	IEA		F			gene_product	taxon:5207	20220406	UniProt
UniProtKB	CNAG_02487	CNAG_02487		GO:0102344	UniProtKB:J9VLI7	IEA		F			gene_product	taxon:5207	20220406	UniProt
UniProtKB	CNAG_02487	CNAG_02487		GO:0102345	UniProtKB:J9VLI7	IEA		F			gene_product	taxon:5207	20220406	UniProt
UniProtKB	CNAG_02487	CNAG_02487		GO:0102158	UniProtKB:J9VLI7	IEA		F			gene_product	taxon:5207	20220406	UniProt
UniProtKB	CNAG_02487	CNAG_02487		GO:0005789	UniProtKB:J9VLI7	IEA		C			gene_product	taxon:5207	20220406	UniProt
UniProtKB	CNAG_00979	CNAG_00979		GO:0006633	UniProtKB:J9VLN4	IEA		P			gene_product	taxon:5207	20220406	UniProt
UniProtKB	CNAG_00979	CNAG_00979		GO:0005375	UniProtKB:J9VLN4	IEA		F			gene_product	taxon:5207	20220406	UniProt
UniProtKB	CNAG_00979	CNAG_00979		GO:0016020	UniProtKB:J9VLN4	IEA		C			gene_product	taxon:5207	20220406	UniProt
UniProtKB	CNAG_00926	CNAG_00926		GO:0006486	UniProtKB:J9VLR3	IEA		P			gene_product	taxon:5207	20220406	UniProt
UniProtKB	CNAG_00926	CNAG_00926		GO:0004378	UniProtKB:J9VLR3	IEA		F			gene_product	taxon:5207	20220406	UniProt
UniProtKB	CNAG_00926	CNAG_00926		GO:0102704	UniProtKB:J9VLR3	IEA		F			gene_product	taxon:5207	20220406	UniProt
UniProtKB	CNAG_00926	CNAG_00926		GO:0005789	UniProtKB:J9VLR3	IEA		C			gene_product	taxon:5207	20220406	UniProt
UniProtKB	CNAG_00867	CNAG_00867		GO:1904679	UniProtKB:J9VLY3	IEA		P			gene_product	taxon:5207	20220406	UniProt
UniProtKB	CNAG_00867	CNAG_00867		GO:0005365	UniProtKB:J9VLY3	IEA		F			gene_product	taxon:5207	20220406	UniProt
UniProtKB	CNAG_00867	CNAG_00867		GO:0005886	UniProtKB:J9VLY3	IEA		C			gene_product	taxon:5207	20220406	UniProt
UniProtKB	CNAG_05273	CNAG_05273		GO:0019509	UniProtKB:J9VM78	IEA		P			gene_product	taxon:5207	20220406	UniProt
UniProtKB	CNAG_05273	CNAG_05273		GO:0010308	UniProtKB:J9VM78	IEA		F			gene_product	taxon:5207	20220406	UniProt
UniProtKB	CNAG_05273	CNAG_05273		GO:0010309	UniProtKB:J9VM78	IEA		F			gene_product	taxon:5207	20220406	UniProt
UniProtKB	CNAG_05273	CNAG_05273		GO:0005506	UniProtKB:J9VM78	IEA		F			gene_product	taxon:5207	20220406	UniProt
UniProtKB	CNAG_05273	CNAG_05273		GO:0016151	UniProtKB:J9VM78	IEA		F			gene_product	taxon:5207	20220406	UniProt
UniProtKB	CNAG_05273	CNAG_05273		GO:0005737	UniProtKB:J9VM78	IEA		C			gene_product	taxon:5207	20220406	UniProt
UniProtKB	CNAG_05273	CNAG_05273		GO:0005634	UniProtKB:J9VM78	IEA		C			gene_product	taxon:5207	20220406	UniProt
UniProtKB	CNAG_07628	CNAG_07628		GO:0001732	UniProtKB:J9VMC5	IEA		P			gene_product	taxon:5207	20220406	UniProt
UniProtKB	CNAG_07628	CNAG_07628		GO:0003723	UniProtKB:J9VMC5	IEA		F			gene_product	taxon:5207	20220406	UniProt
UniProtKB	CNAG_07628	CNAG_07628		GO:0003743	UniProtKB:J9VMC5	IEA		F			gene_product	taxon:5207	20220406	UniProt
UniProtKB	CNAG_07628	CNAG_07628		GO:0031369	UniProtKB:J9VMC5	IEA		F			gene_product	taxon:5207	20220406	UniProt
UniProtKB	CNAG_07628	CNAG_07628		GO:0016282	UniProtKB:J9VMC5	IEA		C			gene_product	taxon:5207	20220406	UniProt
UniProtKB	CNAG_07628	CNAG_07628		GO:0033290	UniProtKB:J9VMC5	IEA		C			gene_product	taxon:5207	20220406	UniProt
UniProtKB	CNAG_07628	CNAG_07628		GO:0005852	UniProtKB:J9VMC5	IEA		C			gene_product	taxon:5207	20220406	UniProt
UniProtKB	CNAG_02122	CNAG_02122		GO:0032447	UniProtKB:J9VMI4	IEA		P			gene_product	taxon:5207	20220406	UniProt
UniProtKB	CNAG_02122	CNAG_02122		GO:0034227	UniProtKB:J9VMI4	IEA		P			gene_product	taxon:5207	20220406	UniProt
UniProtKB	CNAG_02122	CNAG_02122		GO:0002098	UniProtKB:J9VMI4	IEA		P			gene_product	taxon:5207	20220406	UniProt
UniProtKB	CNAG_02122	CNAG_02122		GO:0005524	UniProtKB:J9VMI4	IEA		F			gene_product	taxon:5207	20220406	UniProt
UniProtKB	CNAG_02122	CNAG_02122		GO:0016779	UniProtKB:J9VMI4	IEA		F			gene_product	taxon:5207	20220406	UniProt
UniProtKB	CNAG_02122	CNAG_02122		GO:0000049	UniProtKB:J9VMI4	IEA		F			gene_product	taxon:5207	20220406	UniProt
UniProtKB	CNAG_02122	CNAG_02122		GO:0005737	UniProtKB:J9VMI4	IEA		C			gene_product	taxon:5207	20220406	UniProt
UniProtKB	CNAG_02834	CNAG_02834		GO:0005975	UniProtKB:J9VMM9	IEA		P			gene_product	taxon:5207	20220406	UniProt
UniProtKB	CNAG_02834	CNAG_02834		GO:0030259	UniProtKB:J9VMM9	IEA		P			gene_product	taxon:5207	20220406	UniProt
UniProtKB	CNAG_02834	CNAG_02834		GO:0016126	UniProtKB:J9VMM9	IEA		P			gene_product	taxon:5207	20220406	UniProt
UniProtKB	CNAG_02834	CNAG_02834		GO:0102203	UniProtKB:J9VMM9	IEA		F			gene_product	taxon:5207	20220406	UniProt
UniProtKB	CNAG_02834	CNAG_02834		GO:0102205	UniProtKB:J9VMM9	IEA		F			gene_product	taxon:5207	20220406	UniProt
UniProtKB	CNAG_02834	CNAG_02834		GO:0102202	UniProtKB:J9VMM9	IEA		F			gene_product	taxon:5207	20220406	UniProt
UniProtKB	CNAG_02834	CNAG_02834		GO:0016906	UniProtKB:J9VMM9	IEA		F			gene_product	taxon:5207	20220406	UniProt
UniProtKB	CNAG_02834	CNAG_02834		GO:0016020	UniProtKB:J9VMM9	IEA		C			gene_product	taxon:5207	20220406	UniProt
UniProtKB	CNAG_01396	CNAG_01396		GO:0006325	UniProtKB:J9VMR6	IEA		P			gene_product	taxon:5207	20220406	UniProt
UniProtKB	CNAG_01396	CNAG_01396		GO:0016578	UniProtKB:J9VMR6	IEA		P			gene_product	taxon:5207	20220406	UniProt
UniProtKB	CNAG_01396	CNAG_01396		GO:0006406	UniProtKB:J9VMR6	IEA		P			gene_product	taxon:5207	20220406	UniProt
UniProtKB	CNAG_01396	CNAG_01396		GO:0015031	UniProtKB:J9VMR6	IEA		P			gene_product	taxon:5207	20220406	UniProt
UniProtKB	CNAG_01396	CNAG_01396		GO:0006368	UniProtKB:J9VMR6	IEA		P			gene_product	taxon:5207	20220406	UniProt
UniProtKB	CNAG_01396	CNAG_01396		GO:0003713	UniProtKB:J9VMR6	IEA		F			gene_product	taxon:5207	20220406	UniProt
UniProtKB	CNAG_01396	CNAG_01396		GO:0071819	UniProtKB:J9VMR6	IEA		C			gene_product	taxon:5207	20220406	UniProt
UniProtKB	CNAG_01396	CNAG_01396		GO:0005643	UniProtKB:J9VMR6	IEA		C			gene_product	taxon:5207	20220406	UniProt
UniProtKB	CNAG_01396	CNAG_01396		GO:0005654	UniProtKB:J9VMR6	IEA		C			gene_product	taxon:5207	20220406	UniProt
UniProtKB	CNAG_01396	CNAG_01396		GO:0000932	UniProtKB:J9VMR6	IEA		C			gene_product	taxon:5207	20220406	UniProt
UniProtKB	CNAG_01396	CNAG_01396		GO:0000124	UniProtKB:J9VMR6	IEA		C			gene_product	taxon:5207	20220406	UniProt
UniProtKB	CNAG_01396	CNAG_01396		GO:0070390	UniProtKB:J9VMR6	IEA		C			gene_product	taxon:5207	20220406	UniProt
UniProtKB	CNAG_02793	CNAG_02793		GO:0034354	UniProtKB:J9VMV3	IEA		P			gene_product	taxon:5207	20220406	UniProt
UniProtKB	CNAG_02793	CNAG_02793		GO:0043420	UniProtKB:J9VMV3	IEA		P			gene_product	taxon:5207	20220406	UniProt
UniProtKB	CNAG_02793	CNAG_02793		GO:0019805	UniProtKB:J9VMV3	IEA		P			gene_product	taxon:5207	20220406	UniProt
UniProtKB	CNAG_02793	CNAG_02793		GO:0006569	UniProtKB:J9VMV3	IEA		P			gene_product	taxon:5207	20220406	UniProt
UniProtKB	CNAG_02793	CNAG_02793		GO:0071949	UniProtKB:J9VMV3	IEA		F			gene_product	taxon:5207	20220406	UniProt
UniProtKB	CNAG_02793	CNAG_02793		GO:0004502	UniProtKB:J9VMV3	IEA		F			gene_product	taxon:5207	20220406	UniProt
UniProtKB	CNAG_02793	CNAG_02793		GO:0005741	UniProtKB:J9VMV3	IEA		C			gene_product	taxon:5207	20220406	UniProt
UniProtKB	CNAG_02217	CNAG_02217		GO:0071555	UniProtKB:J9VMX7	IEA		P			gene_product	taxon:5207	20220406	UniProt
UniProtKB	CNAG_02217	CNAG_02217		GO:0034221	UniProtKB:J9VMX7	IEA		P			gene_product	taxon:5207	20220406	UniProt
UniProtKB	CNAG_02217	CNAG_02217		GO:0004100	UniProtKB:J9VMX7	IEA		F			gene_product	taxon:5207	20220406	UniProt
UniProtKB	CNAG_02217	CNAG_02217		GO:0005886	UniProtKB:J9VMX7	IEA		C			gene_product	taxon:5207	20220406	UniProt
UniProtKB	CNAG_02212	CNAG_02212		GO:0001732	UniProtKB:J9VMY2	IEA		P			gene_product	taxon:5207	20220406	UniProt
UniProtKB	CNAG_02212	CNAG_02212		GO:0003723	UniProtKB:J9VMY2	IEA		F			gene_product	taxon:5207	20220406	UniProt
UniProtKB	CNAG_02212	CNAG_02212		GO:0003743	UniProtKB:J9VMY2	IEA		F			gene_product	taxon:5207	20220406	UniProt
UniProtKB	CNAG_02212	CNAG_02212		GO:0016282	UniProtKB:J9VMY2	IEA		C			gene_product	taxon:5207	20220406	UniProt
UniProtKB	CNAG_02212	CNAG_02212		GO:0033290	UniProtKB:J9VMY2	IEA		C			gene_product	taxon:5207	20220406	UniProt
UniProtKB	CNAG_02212	CNAG_02212		GO:0005852	UniProtKB:J9VMY2	IEA		C			gene_product	taxon:5207	20220406	UniProt
UniProtKB	CNAG_02657	CNAG_02657		GO:0001732	UniProtKB:J9VN60	IEA		P			gene_product	taxon:5207	20220406	UniProt
UniProtKB	CNAG_02657	CNAG_02657		GO:0003723	UniProtKB:J9VN60	IEA		F			gene_product	taxon:5207	20220406	UniProt
UniProtKB	CNAG_02657	CNAG_02657		GO:0003743	UniProtKB:J9VN60	IEA		F			gene_product	taxon:5207	20220406	UniProt
UniProtKB	CNAG_02657	CNAG_02657		GO:0016282	UniProtKB:J9VN60	IEA		C			gene_product	taxon:5207	20220406	UniProt
UniProtKB	CNAG_02657	CNAG_02657		GO:0033290	UniProtKB:J9VN60	IEA		C			gene_product	taxon:5207	20220406	UniProt
UniProtKB	CNAG_02657	CNAG_02657		GO:0005852	UniProtKB:J9VN60	IEA		C			gene_product	taxon:5207	20220406	UniProt
UniProtKB	CNAG_03637	CNAG_03637		GO:0006310	UniProtKB:J9VN62	IEA		P			gene_product	taxon:5207	20220406	UniProt
UniProtKB	CNAG_03637	CNAG_03637		GO:0006303	UniProtKB:J9VN62	IEA		P			gene_product	taxon:5207	20220406	UniProt
UniProtKB	CNAG_03637	CNAG_03637		GO:0000723	UniProtKB:J9VN62	IEA		P			gene_product	taxon:5207	20220406	UniProt
UniProtKB	CNAG_03637	CNAG_03637		GO:0005524	UniProtKB:J9VN62	IEA		F			gene_product	taxon:5207	20220406	UniProt
UniProtKB	CNAG_03637	CNAG_03637		GO:0003684	UniProtKB:J9VN62	IEA		F			gene_product	taxon:5207	20220406	UniProt
UniProtKB	CNAG_03637	CNAG_03637		GO:0004386	UniProtKB:J9VN62	IEA		F			gene_product	taxon:5207	20220406	UniProt
UniProtKB	CNAG_03637	CNAG_03637		GO:0016787	UniProtKB:J9VN62	IEA		F			gene_product	taxon:5207	20220406	UniProt
UniProtKB	CNAG_03637	CNAG_03637		GO:0042162	UniProtKB:J9VN62	IEA		F			gene_product	taxon:5207	20220406	UniProt
UniProtKB	CNAG_03637	CNAG_03637		GO:0000781	UniProtKB:J9VN62	IEA		C			gene_product	taxon:5207	20220406	UniProt
UniProtKB	CNAG_03637	CNAG_03637		GO:0043564	UniProtKB:J9VN62	IEA		C			gene_product	taxon:5207	20220406	UniProt
UniProtKB	CNAG_02111	CNAG_02111		GO:0031124	UniProtKB:J9VN68	IEA		P			gene_product	taxon:5207	20220406	UniProt
UniProtKB	CNAG_02111	CNAG_02111		GO:0005524	UniProtKB:J9VN68	IEA		F			gene_product	taxon:5207	20220406	UniProt
UniProtKB	CNAG_02111	CNAG_02111		GO:0051731	UniProtKB:J9VN68	IEA		F			gene_product	taxon:5207	20220406	UniProt
UniProtKB	CNAG_02111	CNAG_02111		GO:0005849	UniProtKB:J9VN68	IEA		C			gene_product	taxon:5207	20220406	UniProt
UniProtKB	CNAG_01266	CNAG_01266		GO:0034599	UniProtKB:J9VN78	IEA		P			gene_product	taxon:5207	20220406	UniProt
UniProtKB	CNAG_01266	CNAG_01266		GO:0051131	UniProtKB:J9VN78	IEA		P			gene_product	taxon:5207	20220406	UniProt
UniProtKB	CNAG_01266	CNAG_01266		GO:0070407	UniProtKB:J9VN78	IEA		P			gene_product	taxon:5207	20220406	UniProt
UniProtKB	CNAG_01266	CNAG_01266		GO:0006515	UniProtKB:J9VN78	IEA		P			gene_product	taxon:5207	20220406	UniProt
UniProtKB	CNAG_01266	CNAG_01266		GO:0005524	UniProtKB:J9VN78	IEA		F			gene_product	taxon:5207	20220406	UniProt
UniProtKB	CNAG_01266	CNAG_01266		GO:0016887	UniProtKB:J9VN78	IEA		F			gene_product	taxon:5207	20220406	UniProt
UniProtKB	CNAG_01266	CNAG_01266		GO:0004176	UniProtKB:J9VN78	IEA		F			gene_product	taxon:5207	20220406	UniProt
UniProtKB	CNAG_01266	CNAG_01266		GO:0043565	UniProtKB:J9VN78	IEA		F			gene_product	taxon:5207	20220406	UniProt
UniProtKB	CNAG_01266	CNAG_01266		GO:0004252	UniProtKB:J9VN78	IEA		F			gene_product	taxon:5207	20220406	UniProt
UniProtKB	CNAG_01266	CNAG_01266		GO:0005759	UniProtKB:J9VN78	IEA		C			gene_product	taxon:5207	20220406	UniProt
UniProtKB	CNAG_02609	CNAG_02609		GO:0032259	UniProtKB:J9VN99	IEA		P			gene_product	taxon:5207	20220406	UniProt
UniProtKB	CNAG_02609	CNAG_02609		GO:0006744	UniProtKB:J9VN99	IEA		P			gene_product	taxon:5207	20220406	UniProt
UniProtKB	CNAG_02609	CNAG_02609		GO:0008425	UniProtKB:J9VN99	IEA		F			gene_product	taxon:5207	20220406	UniProt
UniProtKB	CNAG_02609	CNAG_02609		GO:0008689	UniProtKB:J9VN99	IEA		F			gene_product	taxon:5207	20220406	UniProt
UniProtKB	CNAG_02609	CNAG_02609		GO:0004395	UniProtKB:J9VN99	IEA		F			gene_product	taxon:5207	20220406	UniProt
UniProtKB	CNAG_02609	CNAG_02609		GO:0031314	UniProtKB:J9VN99	IEA		C			gene_product	taxon:5207	20220406	UniProt
UniProtKB	CNAG_06672	CNAG_06672		GO:0042183	UniProtKB:J9VNC5	IEA		P			gene_product	taxon:5207	20220406	UniProt
UniProtKB	CNAG_06672	CNAG_06672		GO:0008863	UniProtKB:J9VNC5	IEA		F			gene_product	taxon:5207	20220406	UniProt
UniProtKB	CNAG_06672	CNAG_06672		GO:0051287	UniProtKB:J9VNC5	IEA		F			gene_product	taxon:5207	20220406	UniProt
UniProtKB	CNAG_06672	CNAG_06672		GO:0016616	UniProtKB:J9VNC5	IEA		F			gene_product	taxon:5207	20220406	UniProt
UniProtKB	CNAG_06672	CNAG_06672		GO:0005737	UniProtKB:J9VNC5	IEA		C			gene_product	taxon:5207	20220406	UniProt
UniProtKB	CNAG_02046	CNAG_02046		GO:0006417	UniProtKB:J9VND4	IEA		P			gene_product	taxon:5207	20220406	UniProt
UniProtKB	CNAG_02046	CNAG_02046		GO:0003723	UniProtKB:J9VND4	IEA		F			gene_product	taxon:5207	20220406	UniProt
UniProtKB	CNAG_02046	CNAG_02046		GO:0010494	UniProtKB:J9VND4	IEA		C			gene_product	taxon:5207	20220406	UniProt
UniProtKB	CNAG_02046	CNAG_02046		GO:0000932	UniProtKB:J9VND4	IEA		C			gene_product	taxon:5207	20220406	UniProt
UniProtKB	CNAG_06558	CNAG_06558		GO:0016226	UniProtKB:J9VNL2	IEA		P			gene_product	taxon:5207	20220406	UniProt
UniProtKB	CNAG_06558	CNAG_06558		GO:0050660	UniProtKB:J9VNL2	IEA		F			gene_product	taxon:5207	20220406	UniProt
UniProtKB	CNAG_06558	CNAG_06558		GO:0010181	UniProtKB:J9VNL2	IEA		F			gene_product	taxon:5207	20220406	UniProt
UniProtKB	CNAG_06558	CNAG_06558		GO:0050661	UniProtKB:J9VNL2	IEA		F			gene_product	taxon:5207	20220406	UniProt
UniProtKB	CNAG_06558	CNAG_06558		GO:0003958	UniProtKB:J9VNL2	IEA		F			gene_product	taxon:5207	20220406	UniProt
UniProtKB	CNAG_06558	CNAG_06558		GO:0005739	UniProtKB:J9VNL2	IEA		C			gene_product	taxon:5207	20220406	UniProt
UniProtKB	CNAG_05004	CNAG_05004		GO:0045727	UniProtKB:J9VNT2	IEA		P			gene_product	taxon:5207	20220406	UniProt
UniProtKB	CNAG_05004	CNAG_05004		GO:0006412	UniProtKB:J9VNT2	IEA		P			gene_product	taxon:5207	20220406	UniProt
UniProtKB	CNAG_05004	CNAG_05004		GO:0005525	UniProtKB:J9VNT2	IEA		F			gene_product	taxon:5207	20220406	UniProt
UniProtKB	CNAG_05004	CNAG_05004		GO:0003924	UniProtKB:J9VNT2	IEA		F			gene_product	taxon:5207	20220406	UniProt
UniProtKB	CNAG_05004	CNAG_05004		GO:0043022	UniProtKB:J9VNT2	IEA		F			gene_product	taxon:5207	20220406	UniProt
UniProtKB	CNAG_05004	CNAG_05004		GO:0005743	UniProtKB:J9VNT2	IEA		C			gene_product	taxon:5207	20220406	UniProt
UniProtKB	CNAG_05004	CNAG_05004		GO:0005759	UniProtKB:J9VNT2	IEA		C			gene_product	taxon:5207	20220406	UniProt
UniProtKB	CNAG_00991	CNAG_00991		GO:0006284	UniProtKB:J9VNZ1	IEA		P			gene_product	taxon:5207	20220406	UniProt
UniProtKB	CNAG_00991	CNAG_00991		GO:0043137	UniProtKB:J9VNZ1	IEA		P			gene_product	taxon:5207	20220406	UniProt
UniProtKB	CNAG_00991	CNAG_00991		GO:0008409	UniProtKB:J9VNZ1	IEA		F			gene_product	taxon:5207	20220406	UniProt
UniProtKB	CNAG_00991	CNAG_00991		GO:0017108	UniProtKB:J9VNZ1	IEA		F			gene_product	taxon:5207	20220406	UniProt
UniProtKB	CNAG_00991	CNAG_00991		GO:0003677	UniProtKB:J9VNZ1	IEA		F			gene_product	taxon:5207	20220406	UniProt
UniProtKB	CNAG_00991	CNAG_00991		GO:0000287	UniProtKB:J9VNZ1	IEA		F			gene_product	taxon:5207	20220406	UniProt
UniProtKB	CNAG_00991	CNAG_00991		GO:0005739	UniProtKB:J9VNZ1	IEA		C			gene_product	taxon:5207	20220406	UniProt
UniProtKB	CNAG_00991	CNAG_00991		GO:0005730	UniProtKB:J9VNZ1	IEA		C			gene_product	taxon:5207	20220406	UniProt
UniProtKB	CNAG_00991	CNAG_00991		GO:0005654	UniProtKB:J9VNZ1	IEA		C			gene_product	taxon:5207	20220406	UniProt
UniProtKB	CNAG_07483	CNAG_07483		GO:0006260	UniProtKB:J9VNZ2	IEA		P			gene_product	taxon:5207	20220406	UniProt
UniProtKB	CNAG_07483	CNAG_07483		GO:0019985	UniProtKB:J9VNZ2	IEA		P			gene_product	taxon:5207	20220406	UniProt
UniProtKB	CNAG_07483	CNAG_07483		GO:0051539	UniProtKB:J9VNZ2	IEA		F			gene_product	taxon:5207	20220406	UniProt
UniProtKB	CNAG_07483	CNAG_07483		GO:0003677	UniProtKB:J9VNZ2	IEA		F			gene_product	taxon:5207	20220406	UniProt
UniProtKB	CNAG_07483	CNAG_07483		GO:0003887	UniProtKB:J9VNZ2	IEA		F			gene_product	taxon:5207	20220406	UniProt
UniProtKB	CNAG_07483	CNAG_07483		GO:0046872	UniProtKB:J9VNZ2	IEA		F			gene_product	taxon:5207	20220406	UniProt
UniProtKB	CNAG_07483	CNAG_07483		GO:0000166	UniProtKB:J9VNZ2	IEA		F			gene_product	taxon:5207	20220406	UniProt
UniProtKB	CNAG_07483	CNAG_07483		GO:0005634	UniProtKB:J9VNZ2	IEA		C			gene_product	taxon:5207	20220406	UniProt
UniProtKB	CNAG_07483	CNAG_07483		GO:0016035	UniProtKB:J9VNZ2	IEA		C			gene_product	taxon:5207	20220406	UniProt
UniProtKB	CNAG_00986	CNAG_00986		GO:0032447	UniProtKB:J9VNZ7	IEA		P			gene_product	taxon:5207	20220406	UniProt
UniProtKB	CNAG_00986	CNAG_00986		GO:0002143	UniProtKB:J9VNZ7	IEA		P			gene_product	taxon:5207	20220406	UniProt
UniProtKB	CNAG_00986	CNAG_00986		GO:0005524	UniProtKB:J9VNZ7	IEA		F			gene_product	taxon:5207	20220406	UniProt
UniProtKB	CNAG_00986	CNAG_00986		GO:0046872	UniProtKB:J9VNZ7	IEA		F			gene_product	taxon:5207	20220406	UniProt
UniProtKB	CNAG_00986	CNAG_00986		GO:0016779	UniProtKB:J9VNZ7	IEA		F			gene_product	taxon:5207	20220406	UniProt
UniProtKB	CNAG_00986	CNAG_00986		GO:0004792	UniProtKB:J9VNZ7	IEA		F			gene_product	taxon:5207	20220406	UniProt
UniProtKB	CNAG_00986	CNAG_00986		GO:0008641	UniProtKB:J9VNZ7	IEA		F			gene_product	taxon:5207	20220406	UniProt
UniProtKB	CNAG_00986	CNAG_00986		GO:0005829	UniProtKB:J9VNZ7	IEA		C			gene_product	taxon:5207	20220406	UniProt
UniProtKB	CNAG_05907	CNAG_05907		GO:0006094	UniProtKB:J9VP17	IEA		P			gene_product	taxon:5207	20220406	UniProt
UniProtKB	CNAG_05907	CNAG_05907		GO:0006090	UniProtKB:J9VP17	IEA		P			gene_product	taxon:5207	20220406	UniProt
UniProtKB	CNAG_05907	CNAG_05907		GO:0005524	UniProtKB:J9VP17	IEA		F			gene_product	taxon:5207	20220406	UniProt
UniProtKB	CNAG_05907	CNAG_05907		GO:0046872	UniProtKB:J9VP17	IEA		F			gene_product	taxon:5207	20220406	UniProt
UniProtKB	CNAG_05907	CNAG_05907		GO:0004736	UniProtKB:J9VP17	IEA		F			gene_product	taxon:5207	20220406	UniProt
UniProtKB	CNAG_05907	CNAG_05907		GO:0005737	UniProtKB:J9VP17	IEA		C			gene_product	taxon:5207	20220406	UniProt
UniProtKB	CNAG_03975	CNAG_03975		GO:0000466	UniProtKB:J9VP66	IEA		P			gene_product	taxon:5207	20220406	UniProt
UniProtKB	CNAG_03975	CNAG_03975		GO:0000463	UniProtKB:J9VP66	IEA		P			gene_product	taxon:5207	20220406	UniProt
UniProtKB	CNAG_03975	CNAG_03975		GO:0043021	UniProtKB:J9VP66	IEA		F			gene_product	taxon:5207	20220406	UniProt
UniProtKB	CNAG_03975	CNAG_03975		GO:0005730	UniProtKB:J9VP66	IEA		C			gene_product	taxon:5207	20220406	UniProt
UniProtKB	CNAG_03975	CNAG_03975		GO:0005654	UniProtKB:J9VP66	IEA		C			gene_product	taxon:5207	20220406	UniProt
UniProtKB	CNAG_03975	CNAG_03975		GO:0030687	UniProtKB:J9VP66	IEA		C			gene_product	taxon:5207	20220406	UniProt
UniProtKB	CNAG_05725	CNAG_05725		GO:0009097	UniProtKB:J9VP67	IEA		P			gene_product	taxon:5207	20220406	UniProt
UniProtKB	CNAG_05725	CNAG_05725		GO:0009099	UniProtKB:J9VP67	IEA		P			gene_product	taxon:5207	20220406	UniProt
UniProtKB	CNAG_05725	CNAG_05725		GO:0016853	UniProtKB:J9VP67	IEA		F			gene_product	taxon:5207	20220406	UniProt
UniProtKB	CNAG_05725	CNAG_05725		GO:0004455	UniProtKB:J9VP67	IEA		F			gene_product	taxon:5207	20220406	UniProt
UniProtKB	CNAG_05725	CNAG_05725		GO:0046872	UniProtKB:J9VP67	IEA		F			gene_product	taxon:5207	20220406	UniProt
UniProtKB	CNAG_05725	CNAG_05725		GO:0005739	UniProtKB:J9VP67	IEA		C			gene_product	taxon:5207	20220406	UniProt
UniProtKB	CNAG_05124	CNAG_05124		GO:0007029	UniProtKB:J9VP90	IEA		P			gene_product	taxon:5207	20220406	UniProt
UniProtKB	CNAG_05124	CNAG_05124		GO:0071786	UniProtKB:J9VP90	IEA		P			gene_product	taxon:5207	20220406	UniProt
UniProtKB	CNAG_05124	CNAG_05124		GO:0005525	UniProtKB:J9VP90	IEA		F			gene_product	taxon:5207	20220406	UniProt
UniProtKB	CNAG_05124	CNAG_05124		GO:0003924	UniProtKB:J9VP90	IEA		F			gene_product	taxon:5207	20220406	UniProt
UniProtKB	CNAG_05124	CNAG_05124		GO:0005789	UniProtKB:J9VP90	IEA		C			gene_product	taxon:5207	20220406	UniProt
UniProtKB	CNAG_05179	CNAG_05179		GO:0006122	UniProtKB:J9VPD8	IEA		P			gene_product	taxon:5207	20220406	UniProt
UniProtKB	CNAG_05179	CNAG_05179		GO:0046872	UniProtKB:J9VPD8	IEA		F			gene_product	taxon:5207	20220406	UniProt
UniProtKB	CNAG_05179	CNAG_05179		GO:0008121	UniProtKB:J9VPD8	IEA		F			gene_product	taxon:5207	20220406	UniProt
UniProtKB	CNAG_05179	CNAG_05179		GO:0005750	UniProtKB:J9VPD8	IEA		C			gene_product	taxon:5207	20220406	UniProt
UniProtKB	CNAG_05194	CNAG_05194		GO:0009249	UniProtKB:J9VPF0	IEA		P			gene_product	taxon:5207	20220406	UniProt
UniProtKB	CNAG_05194	CNAG_05194		GO:0051539	UniProtKB:J9VPF0	IEA		F			gene_product	taxon:5207	20220406	UniProt
UniProtKB	CNAG_05194	CNAG_05194		GO:0016992	UniProtKB:J9VPF0	IEA		F			gene_product	taxon:5207	20220406	UniProt
UniProtKB	CNAG_05194	CNAG_05194		GO:0046872	UniProtKB:J9VPF0	IEA		F			gene_product	taxon:5207	20220406	UniProt
UniProtKB	CNAG_05194	CNAG_05194		GO:0005739	UniProtKB:J9VPF0	IEA		C			gene_product	taxon:5207	20220406	UniProt
UniProtKB	CNAG_04080	CNAG_04080		GO:0034354	UniProtKB:J9VPG1	IEA		P			gene_product	taxon:5207	20220406	UniProt
UniProtKB	CNAG_04080	CNAG_04080		GO:0043420	UniProtKB:J9VPG1	IEA		P			gene_product	taxon:5207	20220406	UniProt
UniProtKB	CNAG_04080	CNAG_04080		GO:0019805	UniProtKB:J9VPG1	IEA		P			gene_product	taxon:5207	20220406	UniProt
UniProtKB	CNAG_04080	CNAG_04080		GO:0006569	UniProtKB:J9VPG1	IEA		P			gene_product	taxon:5207	20220406	UniProt
UniProtKB	CNAG_04080	CNAG_04080		GO:0000334	UniProtKB:J9VPG1	IEA		F			gene_product	taxon:5207	20220406	UniProt
UniProtKB	CNAG_04080	CNAG_04080		GO:0008198	UniProtKB:J9VPG1	IEA		F			gene_product	taxon:5207	20220406	UniProt
UniProtKB	CNAG_04080	CNAG_04080		GO:0005737	UniProtKB:J9VPG1	IEA		C			gene_product	taxon:5207	20220406	UniProt
UniProtKB	CNAG_03326	CNAG_03326		GO:0071555	UniProtKB:J9VQ06	IEA		P			gene_product	taxon:5207	20220406	UniProt
UniProtKB	CNAG_03326	CNAG_03326		GO:0034221	UniProtKB:J9VQ06	IEA		P			gene_product	taxon:5207	20220406	UniProt
UniProtKB	CNAG_03326	CNAG_03326		GO:0004100	UniProtKB:J9VQ06	IEA		F			gene_product	taxon:5207	20220406	UniProt
UniProtKB	CNAG_03326	CNAG_03326		GO:0005886	UniProtKB:J9VQ06	IEA		C			gene_product	taxon:5207	20220406	UniProt
UniProtKB	CNAG_03331	CNAG_03331		GO:0006646	UniProtKB:J9VQ11	IEA		P			gene_product	taxon:5207	20220406	UniProt
UniProtKB	CNAG_03331	CNAG_03331		GO:0016540	UniProtKB:J9VQ11	IEA		P			gene_product	taxon:5207	20220406	UniProt
UniProtKB	CNAG_03331	CNAG_03331		GO:0004609	UniProtKB:J9VQ11	IEA		F			gene_product	taxon:5207	20220406	UniProt
UniProtKB	CNAG_03331	CNAG_03331		GO:0005743	UniProtKB:J9VQ11	IEA		C			gene_product	taxon:5207	20220406	UniProt
UniProtKB	CNAG_02296	CNAG_02296		GO:0019303	UniProtKB:J9VQ51	IEA		P			gene_product	taxon:5207	20220406	UniProt
UniProtKB	CNAG_02296	CNAG_02296		GO:0005524	UniProtKB:J9VQ51	IEA		F			gene_product	taxon:5207	20220406	UniProt
UniProtKB	CNAG_02296	CNAG_02296		GO:0046872	UniProtKB:J9VQ51	IEA		F			gene_product	taxon:5207	20220406	UniProt
UniProtKB	CNAG_02296	CNAG_02296		GO:0004747	UniProtKB:J9VQ51	IEA		F			gene_product	taxon:5207	20220406	UniProt
UniProtKB	CNAG_02296	CNAG_02296		GO:0005737	UniProtKB:J9VQ51	IEA		C			gene_product	taxon:5207	20220406	UniProt
UniProtKB	CNAG_02296	CNAG_02296		GO:0005634	UniProtKB:J9VQ51	IEA		C			gene_product	taxon:5207	20220406	UniProt
UniProtKB	CNAG_03206	CNAG_03206		GO:0006285	UniProtKB:J9VQC1	IEA		P			gene_product	taxon:5207	20220406	UniProt
UniProtKB	CNAG_03206	CNAG_03206		GO:0140078	UniProtKB:J9VQC1	IEA		F			gene_product	taxon:5207	20220406	UniProt
UniProtKB	CNAG_03206	CNAG_03206		GO:0003677	UniProtKB:J9VQC1	IEA		F			gene_product	taxon:5207	20220406	UniProt
UniProtKB	CNAG_03206	CNAG_03206		GO:0004519	UniProtKB:J9VQC1	IEA		F			gene_product	taxon:5207	20220406	UniProt
UniProtKB	CNAG_03206	CNAG_03206		GO:0000703	UniProtKB:J9VQC1	IEA		F			gene_product	taxon:5207	20220406	UniProt
UniProtKB	CNAG_03206	CNAG_03206		GO:0005739	UniProtKB:J9VQC1	IEA		C			gene_product	taxon:5207	20220406	UniProt
UniProtKB	CNAG_03206	CNAG_03206		GO:0005634	UniProtKB:J9VQC1	IEA		C			gene_product	taxon:5207	20220406	UniProt
UniProtKB	CNAG_02189	CNAG_02189		GO:0016052	UniProtKB:J9VQD3	IEA		P			gene_product	taxon:5207	20220406	UniProt
UniProtKB	CNAG_02189	CNAG_02189		GO:0004556	UniProtKB:J9VQD3	IEA		F			gene_product	taxon:5207	20220406	UniProt
UniProtKB	CNAG_02189	CNAG_02189		GO:0005509	UniProtKB:J9VQD3	IEA		F			gene_product	taxon:5207	20220406	UniProt
UniProtKB	CNAG_02189	CNAG_02189		GO:0005739	UniProtKB:J9VQD3	IEA		C			gene_product	taxon:5207	20220406	UniProt
UniProtKB	CNAG_02189	CNAG_02189		GO:0005634	UniProtKB:J9VQD3	IEA		C			gene_product	taxon:5207	20220406	UniProt
UniProtKB	CNAG_02797	CNAG_02797		GO:0140404	UniProtKB:J9VQE5	IEA		P			gene_product	taxon:5207	20220406	UniProt
UniProtKB	CNAG_02797	CNAG_02797		GO:0034143	UniProtKB:J9VQE5	IEA		P			gene_product	taxon:5207	20220406	UniProt
UniProtKB	CNAG_02797	CNAG_02797		GO:0004556	UniProtKB:J9VQE5	IEA		F			gene_product	taxon:5207	20220406	UniProt
UniProtKB	CNAG_02797	CNAG_02797		GO:0005509	UniProtKB:J9VQE5	IEA		F			gene_product	taxon:5207	20220406	UniProt
UniProtKB	CNAG_02797	CNAG_02797		GO:0005576	UniProtKB:J9VQE5	IEA		C			gene_product	taxon:5207	20220406	UniProt
UniProtKB	CNAG_01298	CNAG_01298		GO:0016042	UniProtKB:J9VQE7	IEA		P			gene_product	taxon:5207	20220406	UniProt
UniProtKB	CNAG_01298	CNAG_01298		GO:0046470	UniProtKB:J9VQE7	IEA		P			gene_product	taxon:5207	20220406	UniProt
UniProtKB	CNAG_01298	CNAG_01298		GO:0004622	UniProtKB:J9VQE7	IEA		F			gene_product	taxon:5207	20220406	UniProt
UniProtKB	CNAG_01298	CNAG_01298		GO:0102545	UniProtKB:J9VQE7	IEA		F			gene_product	taxon:5207	20220406	UniProt
UniProtKB	CNAG_01298	CNAG_01298		GO:0005789	UniProtKB:J9VQE7	IEA		C			gene_product	taxon:5207	20220406	UniProt
UniProtKB	CNAG_02138	CNAG_02138		GO:0006281	UniProtKB:J9VQI6	IEA		P			gene_product	taxon:5207	20220406	UniProt
UniProtKB	CNAG_02138	CNAG_02138		GO:0033567	UniProtKB:J9VQI6	IEA		P			gene_product	taxon:5207	20220406	UniProt
UniProtKB	CNAG_02138	CNAG_02138		GO:0051539	UniProtKB:J9VQI6	IEA		F			gene_product	taxon:5207	20220406	UniProt
UniProtKB	CNAG_02138	CNAG_02138		GO:0017108	UniProtKB:J9VQI6	IEA		F			gene_product	taxon:5207	20220406	UniProt
UniProtKB	CNAG_02138	CNAG_02138		GO:0005524	UniProtKB:J9VQI6	IEA		F			gene_product	taxon:5207	20220406	UniProt
UniProtKB	CNAG_02138	CNAG_02138		GO:0016887	UniProtKB:J9VQI6	IEA		F			gene_product	taxon:5207	20220406	UniProt
UniProtKB	CNAG_02138	CNAG_02138		GO:0003677	UniProtKB:J9VQI6	IEA		F			gene_product	taxon:5207	20220406	UniProt
UniProtKB	CNAG_02138	CNAG_02138		GO:0046872	UniProtKB:J9VQI6	IEA		F			gene_product	taxon:5207	20220406	UniProt
UniProtKB	CNAG_02138	CNAG_02138		GO:0017116	UniProtKB:J9VQI6	IEA		F			gene_product	taxon:5207	20220406	UniProt
UniProtKB	CNAG_02138	CNAG_02138		GO:0005694	UniProtKB:J9VQI6	IEA		C			gene_product	taxon:5207	20220406	UniProt
UniProtKB	CNAG_02138	CNAG_02138		GO:0005634	UniProtKB:J9VQI6	IEA		C			gene_product	taxon:5207	20220406	UniProt
UniProtKB	CNAG_02577	CNAG_02577		GO:0006633	UniProtKB:J9VQY5	IEA		P			gene_product	taxon:5207	20220406	UniProt
UniProtKB	CNAG_02577	CNAG_02577		GO:0080132	UniProtKB:J9VQY5	IEA		F			gene_product	taxon:5207	20220406	UniProt
UniProtKB	CNAG_02577	CNAG_02577		GO:0020037	UniProtKB:J9VQY5	IEA		F			gene_product	taxon:5207	20220406	UniProt
UniProtKB	CNAG_02577	CNAG_02577		GO:0005506	UniProtKB:J9VQY5	IEA		F			gene_product	taxon:5207	20220406	UniProt
UniProtKB	CNAG_02577	CNAG_02577		GO:0005789	UniProtKB:J9VQY5	IEA		C			gene_product	taxon:5207	20220406	UniProt
UniProtKB	CNAG_03458	CNAG_03458		GO:0006633	UniProtKB:J9VQZ0	IEA		P			gene_product	taxon:5207	20220406	UniProt
UniProtKB	CNAG_03458	CNAG_03458		GO:1901363	UniProtKB:J9VQZ0	IEA		F			gene_product	taxon:5207	20220406	UniProt
UniProtKB	CNAG_03458	CNAG_03458		GO:0097159	UniProtKB:J9VQZ0	IEA		F			gene_product	taxon:5207	20220406	UniProt
UniProtKB	CNAG_03458	CNAG_03458		GO:0000792	UniProtKB:J9VQZ0	IEA		C			gene_product	taxon:5207	20220406	UniProt
UniProtKB	CNAG_03458	CNAG_03458		GO:0005634	UniProtKB:J9VQZ0	IEA		C			gene_product	taxon:5207	20220406	UniProt
UniProtKB	CNAG_03464	CNAG_03464		GO:0006633	UniProtKB:J9VQZ4	IEA		P			gene_product	taxon:5207	20220406	UniProt
UniProtKB	CNAG_03464	CNAG_03464		GO:0005507	UniProtKB:J9VQZ4	IEA		F			gene_product	taxon:5207	20220406	UniProt
UniProtKB	CNAG_03464	CNAG_03464		GO:0052716	UniProtKB:J9VQZ4	IEA		F			gene_product	taxon:5207	20220406	UniProt
UniProtKB	CNAG_03464	CNAG_03464		GO:0005576	UniProtKB:J9VQZ4	IEA		C			gene_product	taxon:5207	20220406	UniProt
UniProtKB	CNAG_01018	CNAG_01018		GO:0032259	UniProtKB:J9VR81	IEA		P			gene_product	taxon:5207	20220406	UniProt
UniProtKB	CNAG_01018	CNAG_01018		GO:0005525	UniProtKB:J9VR81	IEA		F			gene_product	taxon:5207	20220406	UniProt
UniProtKB	CNAG_01018	CNAG_01018		GO:0003924	UniProtKB:J9VR81	IEA		F			gene_product	taxon:5207	20220406	UniProt
UniProtKB	CNAG_01018	CNAG_01018		GO:0008168	UniProtKB:J9VR81	IEA		F			gene_product	taxon:5207	20220406	UniProt
UniProtKB	CNAG_01018	CNAG_01018		GO:0003743	UniProtKB:J9VR81	IEA		F			gene_product	taxon:5207	20220406	UniProt
UniProtKB	CNAG_01018	CNAG_01018		GO:0000049	UniProtKB:J9VR81	IEA		F			gene_product	taxon:5207	20220406	UniProt
UniProtKB	CNAG_01018	CNAG_01018		GO:0005576	UniProtKB:J9VR81	IEA		C			gene_product	taxon:5207	20220406	UniProt
UniProtKB	CNAG_04220	CNAG_04220		GO:0006310	UniProtKB:J9VR83	IEA		P			gene_product	taxon:5207	20220406	UniProt
UniProtKB	CNAG_04220	CNAG_04220		GO:0006303	UniProtKB:J9VR83	IEA		P			gene_product	taxon:5207	20220406	UniProt
UniProtKB	CNAG_04220	CNAG_04220		GO:0000723	UniProtKB:J9VR83	IEA		P			gene_product	taxon:5207	20220406	UniProt
UniProtKB	CNAG_04220	CNAG_04220		GO:0005524	UniProtKB:J9VR83	IEA		F			gene_product	taxon:5207	20220406	UniProt
UniProtKB	CNAG_04220	CNAG_04220		GO:0003684	UniProtKB:J9VR83	IEA		F			gene_product	taxon:5207	20220406	UniProt
UniProtKB	CNAG_04220	CNAG_04220		GO:0003678	UniProtKB:J9VR83	IEA		F			gene_product	taxon:5207	20220406	UniProt
UniProtKB	CNAG_04220	CNAG_04220		GO:0016787	UniProtKB:J9VR83	IEA		F			gene_product	taxon:5207	20220406	UniProt
UniProtKB	CNAG_04220	CNAG_04220		GO:0042162	UniProtKB:J9VR83	IEA		F			gene_product	taxon:5207	20220406	UniProt
UniProtKB	CNAG_04220	CNAG_04220		GO:0000781	UniProtKB:J9VR83	IEA		C			gene_product	taxon:5207	20220406	UniProt
UniProtKB	CNAG_04220	CNAG_04220		GO:0043564	UniProtKB:J9VR83	IEA		C			gene_product	taxon:5207	20220406	UniProt
UniProtKB	CNAG_01003	CNAG_01003		GO:0006696	UniProtKB:J9VR96	IEA		P			gene_product	taxon:5207	20220406	UniProt
UniProtKB	CNAG_01003	CNAG_01003		GO:0050660	UniProtKB:J9VR96	IEA		F			gene_product	taxon:5207	20220406	UniProt
UniProtKB	CNAG_01003	CNAG_01003		GO:0010181	UniProtKB:J9VR96	IEA		F			gene_product	taxon:5207	20220406	UniProt
UniProtKB	CNAG_01003	CNAG_01003		GO:0050661	UniProtKB:J9VR96	IEA		F			gene_product	taxon:5207	20220406	UniProt
UniProtKB	CNAG_01003	CNAG_01003		GO:0003958	UniProtKB:J9VR96	IEA		F			gene_product	taxon:5207	20220406	UniProt
UniProtKB	CNAG_01003	CNAG_01003		GO:0005789	UniProtKB:J9VR96	IEA		C			gene_product	taxon:5207	20220406	UniProt
UniProtKB	CNAG_01003	CNAG_01003		GO:0005741	UniProtKB:J9VR96	IEA		C			gene_product	taxon:5207	20220406	UniProt
UniProtKB	CNAG_01003	CNAG_01003		GO:0005886	UniProtKB:J9VR96	IEA		C			gene_product	taxon:5207	20220406	UniProt
UniProtKB	CNAG_00993	CNAG_00993		GO:0006744	UniProtKB:J9VRA6	IEA		P			gene_product	taxon:5207	20220406	UniProt
UniProtKB	CNAG_00993	CNAG_00993		GO:0008682	UniProtKB:J9VRA6	IEA		F			gene_product	taxon:5207	20220406	UniProt
UniProtKB	CNAG_00993	CNAG_00993		GO:0046872	UniProtKB:J9VRA6	IEA		F			gene_product	taxon:5207	20220406	UniProt
UniProtKB	CNAG_00993	CNAG_00993		GO:0016709	UniProtKB:J9VRA6	IEA		F			gene_product	taxon:5207	20220406	UniProt
UniProtKB	CNAG_00993	CNAG_00993		GO:0031314	UniProtKB:J9VRA6	IEA		C			gene_product	taxon:5207	20220406	UniProt
UniProtKB	CNAG_00920	CNAG_00920		GO:0006744	UniProtKB:J9VRG5	IEA		P			gene_product	taxon:5207	20220406	UniProt
UniProtKB	CNAG_00920	CNAG_00920		GO:0046872	UniProtKB:J9VRG5	IEA		F			gene_product	taxon:5207	20220406	UniProt
UniProtKB	CNAG_00920	CNAG_00920		GO:0052856	UniProtKB:J9VRG5	IEA		F			gene_product	taxon:5207	20220406	UniProt
UniProtKB	CNAG_00920	CNAG_00920		GO:0052857	UniProtKB:J9VRG5	IEA		F			gene_product	taxon:5207	20220406	UniProt
UniProtKB	CNAG_00920	CNAG_00920		GO:0000166	UniProtKB:J9VRG5	IEA		F			gene_product	taxon:5207	20220406	UniProt
UniProtKB	CNAG_00920	CNAG_00920		GO:0005739	UniProtKB:J9VRG5	IEA		C			gene_product	taxon:5207	20220406	UniProt
UniProtKB	CNAG_06699	CNAG_06699		GO:0006006	UniProtKB:J9VRH1	IEA		P			gene_product	taxon:5207	20220406	UniProt
UniProtKB	CNAG_06699	CNAG_06699		GO:0006096	UniProtKB:J9VRH1	IEA		P			gene_product	taxon:5207	20220406	UniProt
UniProtKB	CNAG_06699	CNAG_06699		GO:0004365	UniProtKB:J9VRH1	IEA		F			gene_product	taxon:5207	20220406	UniProt
UniProtKB	CNAG_06699	CNAG_06699		GO:0051287	UniProtKB:J9VRH1	IEA		F			gene_product	taxon:5207	20220406	UniProt
UniProtKB	CNAG_06699	CNAG_06699		GO:0050661	UniProtKB:J9VRH1	IEA		F			gene_product	taxon:5207	20220406	UniProt
UniProtKB	CNAG_06699	CNAG_06699		GO:0005737	UniProtKB:J9VRH1	IEA		C			gene_product	taxon:5207	20220406	UniProt
UniProtKB	CNAG_05085	CNAG_05085		GO:0008612	UniProtKB:J9VRK8	IEA		P			gene_product	taxon:5207	20220406	UniProt
UniProtKB	CNAG_05085	CNAG_05085		GO:0019135	UniProtKB:J9VRK8	IEA		F			gene_product	taxon:5207	20220406	UniProt
UniProtKB	CNAG_05085	CNAG_05085		GO:0046872	UniProtKB:J9VRK8	IEA		F			gene_product	taxon:5207	20220406	UniProt
UniProtKB	CNAG_05085	CNAG_05085		GO:0005737	UniProtKB:J9VRK8	IEA		C			gene_product	taxon:5207	20220406	UniProt
UniProtKB	CNAG_05085	CNAG_05085		GO:0005634	UniProtKB:J9VRK8	IEA		C			gene_product	taxon:5207	20220406	UniProt
UniProtKB	CNAG_05771	CNAG_05771		GO:0006325	UniProtKB:J9VRQ4	IEA		P			gene_product	taxon:5207	20220406	UniProt
UniProtKB	CNAG_05771	CNAG_05771		GO:0006281	UniProtKB:J9VRQ4	IEA		P			gene_product	taxon:5207	20220406	UniProt
UniProtKB	CNAG_05771	CNAG_05771		GO:0016310	UniProtKB:J9VRQ4	IEA		P			gene_product	taxon:5207	20220406	UniProt
UniProtKB	CNAG_05771	CNAG_05771		GO:0005524	UniProtKB:J9VRQ4	IEA		F			gene_product	taxon:5207	20220406	UniProt
UniProtKB	CNAG_05771	CNAG_05771		GO:0004674	UniProtKB:J9VRQ4	IEA		F			gene_product	taxon:5207	20220406	UniProt
UniProtKB	CNAG_05771	CNAG_05771		GO:0000781	UniProtKB:J9VRQ4	IEA		C			gene_product	taxon:5207	20220406	UniProt
UniProtKB	CNAG_05771	CNAG_05771		GO:0005634	UniProtKB:J9VRQ4	IEA		C			gene_product	taxon:5207	20220406	UniProt
UniProtKB	CNAG_04488	CNAG_04488		GO:0030497	UniProtKB:J9VRV4	IEA		P			gene_product	taxon:5207	20220406	UniProt
UniProtKB	CNAG_04488	CNAG_04488		GO:0102339	UniProtKB:J9VRV4	IEA		F			gene_product	taxon:5207	20220406	UniProt
UniProtKB	CNAG_04488	CNAG_04488		GO:0102340	UniProtKB:J9VRV4	IEA		F			gene_product	taxon:5207	20220406	UniProt
UniProtKB	CNAG_04488	CNAG_04488		GO:0102342	UniProtKB:J9VRV4	IEA		F			gene_product	taxon:5207	20220406	UniProt
UniProtKB	CNAG_04488	CNAG_04488		GO:0102341	UniProtKB:J9VRV4	IEA		F			gene_product	taxon:5207	20220406	UniProt
UniProtKB	CNAG_04488	CNAG_04488		GO:0045703	UniProtKB:J9VRV4	IEA		F			gene_product	taxon:5207	20220406	UniProt
UniProtKB	CNAG_04488	CNAG_04488		GO:0005789	UniProtKB:J9VRV4	IEA		C			gene_product	taxon:5207	20220406	UniProt
UniProtKB	CNAG_04523	CNAG_04523		GO:0006006	UniProtKB:J9VRZ1	IEA		P			gene_product	taxon:5207	20220406	UniProt
UniProtKB	CNAG_04523	CNAG_04523		GO:0006096	UniProtKB:J9VRZ1	IEA		P			gene_product	taxon:5207	20220406	UniProt
UniProtKB	CNAG_04523	CNAG_04523		GO:0004365	UniProtKB:J9VRZ1	IEA		F			gene_product	taxon:5207	20220406	UniProt
UniProtKB	CNAG_04523	CNAG_04523		GO:0051287	UniProtKB:J9VRZ1	IEA		F			gene_product	taxon:5207	20220406	UniProt
UniProtKB	CNAG_04523	CNAG_04523		GO:0050661	UniProtKB:J9VRZ1	IEA		F			gene_product	taxon:5207	20220406	UniProt
UniProtKB	CNAG_04523	CNAG_04523		GO:0005737	UniProtKB:J9VRZ1	IEA		C			gene_product	taxon:5207	20220406	UniProt
UniProtKB	CNAG_04312	CNAG_04312		GO:0005975	UniProtKB:J9VS07	IEA		P			gene_product	taxon:5207	20220406	UniProt
UniProtKB	CNAG_04312	CNAG_04312		GO:0009298	UniProtKB:J9VS07	IEA		P			gene_product	taxon:5207	20220406	UniProt
UniProtKB	CNAG_04312	CNAG_04312		GO:0004476	UniProtKB:J9VS07	IEA		F			gene_product	taxon:5207	20220406	UniProt
UniProtKB	CNAG_04312	CNAG_04312		GO:0008270	UniProtKB:J9VS07	IEA		F			gene_product	taxon:5207	20220406	UniProt
UniProtKB	CNAG_04312	CNAG_04312		GO:0005737	UniProtKB:J9VS07	IEA		C			gene_product	taxon:5207	20220406	UniProt
UniProtKB	CNAG_02445	CNAG_02445		GO:0005975	UniProtKB:J9VS30	IEA		P			gene_product	taxon:5207	20220406	UniProt
UniProtKB	CNAG_02445	CNAG_02445		GO:0006048	UniProtKB:J9VS30	IEA		P			gene_product	taxon:5207	20220406	UniProt
UniProtKB	CNAG_02445	CNAG_02445		GO:0000287	UniProtKB:J9VS30	IEA		F			gene_product	taxon:5207	20220406	UniProt
UniProtKB	CNAG_02445	CNAG_02445		GO:0004610	UniProtKB:J9VS30	IEA		F			gene_product	taxon:5207	20220406	UniProt
UniProtKB	CNAG_02445	CNAG_02445		GO:0005737	UniProtKB:J9VS30	IEA		C			gene_product	taxon:5207	20220406	UniProt
UniProtKB	CNAG_05921	CNAG_05921		GO:0006071	UniProtKB:J9VS50	IEA		P			gene_product	taxon:5207	20220406	UniProt
UniProtKB	CNAG_05921	CNAG_05921		GO:0019432	UniProtKB:J9VS50	IEA		P			gene_product	taxon:5207	20220406	UniProt
UniProtKB	CNAG_05921	CNAG_05921		GO:0004144	UniProtKB:J9VS50	IEA		F			gene_product	taxon:5207	20220406	UniProt
UniProtKB	CNAG_05921	CNAG_05921		GO:0005789	UniProtKB:J9VS50	IEA		C			gene_product	taxon:5207	20220406	UniProt
UniProtKB	CNAG_02415	CNAG_02415		GO:0006071	UniProtKB:J9VS56	IEA		P			gene_product	taxon:5207	20220406	UniProt
UniProtKB	CNAG_02415	CNAG_02415		GO:0019432	UniProtKB:J9VS56	IEA		P			gene_product	taxon:5207	20220406	UniProt
UniProtKB	CNAG_02415	CNAG_02415		GO:0005509	UniProtKB:J9VS56	IEA		F			gene_product	taxon:5207	20220406	UniProt
UniProtKB	CNAG_02415	CNAG_02415		GO:0005544	UniProtKB:J9VS56	IEA		F			gene_product	taxon:5207	20220406	UniProt
UniProtKB	CNAG_02415	CNAG_02415		GO:0005789	UniProtKB:J9VS56	IEA		C			gene_product	taxon:5207	20220406	UniProt
UniProtKB	CNAG_02399	CNAG_02399		GO:0045454	UniProtKB:J9VS68	IEA		P			gene_product	taxon:5207	20220406	UniProt
UniProtKB	CNAG_02399	CNAG_02399		GO:0006749	UniProtKB:J9VS68	IEA		P			gene_product	taxon:5207	20220406	UniProt
UniProtKB	CNAG_02399	CNAG_02399		GO:0050660	UniProtKB:J9VS68	IEA		F			gene_product	taxon:5207	20220406	UniProt
UniProtKB	CNAG_02399	CNAG_02399		GO:0004362	UniProtKB:J9VS68	IEA		F			gene_product	taxon:5207	20220406	UniProt
UniProtKB	CNAG_02399	CNAG_02399		GO:0050661	UniProtKB:J9VS68	IEA		F			gene_product	taxon:5207	20220406	UniProt
UniProtKB	CNAG_02399	CNAG_02399		GO:0005737	UniProtKB:J9VS68	IEA		C			gene_product	taxon:5207	20220406	UniProt
UniProtKB	CNAG_07636	CNAG_07636		GO:0034221	UniProtKB:J9VSG5	IEA		P			gene_product	taxon:5207	20220406	UniProt
UniProtKB	CNAG_07636	CNAG_07636		GO:0008047	UniProtKB:J9VSG5	IEA		F			gene_product	taxon:5207	20220406	UniProt
UniProtKB	CNAG_07636	CNAG_07636		GO:0005886	UniProtKB:J9VSG5	IEA		C			gene_product	taxon:5207	20220406	UniProt
UniProtKB	CNAG_02216	CNAG_02216		GO:0072344	UniProtKB:J9VSK6	IEA		P			gene_product	taxon:5207	20220406	UniProt
UniProtKB	CNAG_02216	CNAG_02216		GO:1990116	UniProtKB:J9VSK6	IEA		P			gene_product	taxon:5207	20220406	UniProt
UniProtKB	CNAG_02216	CNAG_02216		GO:0043023	UniProtKB:J9VSK6	IEA		F			gene_product	taxon:5207	20220406	UniProt
UniProtKB	CNAG_02216	CNAG_02216		GO:0061630	UniProtKB:J9VSK6	IEA		F			gene_product	taxon:5207	20220406	UniProt
UniProtKB	CNAG_02216	CNAG_02216		GO:0008270	UniProtKB:J9VSK6	IEA		F			gene_product	taxon:5207	20220406	UniProt
UniProtKB	CNAG_02216	CNAG_02216		GO:0005829	UniProtKB:J9VSK6	IEA		C			gene_product	taxon:5207	20220406	UniProt
UniProtKB	CNAG_02216	CNAG_02216		GO:1990112	UniProtKB:J9VSK6	IEA		C			gene_product	taxon:5207	20220406	UniProt
UniProtKB	CNAG_06997	CNAG_06997		GO:0006397	UniProtKB:J9VSL8	IEA		P			gene_product	taxon:5207	20220406	UniProt
UniProtKB	CNAG_06997	CNAG_06997		GO:0050660	UniProtKB:J9VSL8	IEA		F			gene_product	taxon:5207	20220406	UniProt
UniProtKB	CNAG_06997	CNAG_06997		GO:0046872	UniProtKB:J9VSL8	IEA		F			gene_product	taxon:5207	20220406	UniProt
UniProtKB	CNAG_06997	CNAG_06997		GO:0102265	UniProtKB:J9VSL8	IEA		F			gene_product	taxon:5207	20220406	UniProt
UniProtKB	CNAG_06997	CNAG_06997		GO:0005829	UniProtKB:J9VSL8	IEA		C			gene_product	taxon:5207	20220406	UniProt
UniProtKB	CNAG_06997	CNAG_06997		GO:1990112	UniProtKB:J9VSL8	IEA		C			gene_product	taxon:5207	20220406	UniProt
UniProtKB	CNAG_02161	CNAG_02161		GO:0016310	UniProtKB:J9VSQ9	IEA		P			gene_product	taxon:5207	20220406	UniProt
UniProtKB	CNAG_02161	CNAG_02161		GO:0005524	UniProtKB:J9VSQ9	IEA		F			gene_product	taxon:5207	20220406	UniProt
UniProtKB	CNAG_02161	CNAG_02161		GO:0033857	UniProtKB:J9VSQ9	IEA		F			gene_product	taxon:5207	20220406	UniProt
UniProtKB	CNAG_02161	CNAG_02161		GO:0000829	UniProtKB:J9VSQ9	IEA		F			gene_product	taxon:5207	20220406	UniProt
UniProtKB	CNAG_02161	CNAG_02161		GO:0052723	UniProtKB:J9VSQ9	IEA		F			gene_product	taxon:5207	20220406	UniProt
UniProtKB	CNAG_02161	CNAG_02161		GO:0052724	UniProtKB:J9VSQ9	IEA		F			gene_product	taxon:5207	20220406	UniProt
UniProtKB	CNAG_02161	CNAG_02161		GO:0000832	UniProtKB:J9VSQ9	IEA		F			gene_product	taxon:5207	20220406	UniProt
UniProtKB	CNAG_02161	CNAG_02161		GO:0000827	UniProtKB:J9VSQ9	IEA		F			gene_product	taxon:5207	20220406	UniProt
UniProtKB	CNAG_02161	CNAG_02161		GO:0005737	UniProtKB:J9VSQ9	IEA		C			gene_product	taxon:5207	20220406	UniProt
UniProtKB	CNAG_02161	CNAG_02161		GO:0005856	UniProtKB:J9VSQ9	IEA		C			gene_product	taxon:5207	20220406	UniProt
UniProtKB	CNAG_03226	CNAG_03226		GO:0006099	UniProtKB:J9VST7	IEA		P			gene_product	taxon:5207	20220406	UniProt
UniProtKB	CNAG_03226	CNAG_03226		GO:0051537	UniProtKB:J9VST7	IEA		F			gene_product	taxon:5207	20220406	UniProt
UniProtKB	CNAG_03226	CNAG_03226		GO:0051538	UniProtKB:J9VST7	IEA		F			gene_product	taxon:5207	20220406	UniProt
UniProtKB	CNAG_03226	CNAG_03226		GO:0051539	UniProtKB:J9VST7	IEA		F			gene_product	taxon:5207	20220406	UniProt
UniProtKB	CNAG_03226	CNAG_03226		GO:0009055	UniProtKB:J9VST7	IEA		F			gene_product	taxon:5207	20220406	UniProt
UniProtKB	CNAG_03226	CNAG_03226		GO:0102040	UniProtKB:J9VST7	IEA		F			gene_product	taxon:5207	20220406	UniProt
UniProtKB	CNAG_03226	CNAG_03226		GO:0046872	UniProtKB:J9VST7	IEA		F			gene_product	taxon:5207	20220406	UniProt
UniProtKB	CNAG_03226	CNAG_03226		GO:0008177	UniProtKB:J9VST7	IEA		F			gene_product	taxon:5207	20220406	UniProt
UniProtKB	CNAG_03226	CNAG_03226		GO:0005743	UniProtKB:J9VST7	IEA		C			gene_product	taxon:5207	20220406	UniProt
UniProtKB	CNAG_04686	CNAG_04686		GO:0070940	UniProtKB:J9VSW3	IEA		P			gene_product	taxon:5207	20220406	UniProt
UniProtKB	CNAG_04686	CNAG_04686		GO:0046872	UniProtKB:J9VSW3	IEA		F			gene_product	taxon:5207	20220406	UniProt
UniProtKB	CNAG_04686	CNAG_04686		GO:0017018	UniProtKB:J9VSW3	IEA		F			gene_product	taxon:5207	20220406	UniProt
UniProtKB	CNAG_04686	CNAG_04686		GO:0043175	UniProtKB:J9VSW3	IEA		F			gene_product	taxon:5207	20220406	UniProt
UniProtKB	CNAG_04686	CNAG_04686		GO:0008420	UniProtKB:J9VSW3	IEA		F			gene_product	taxon:5207	20220406	UniProt
UniProtKB	CNAG_04686	CNAG_04686		GO:0005634	UniProtKB:J9VSW3	IEA		C			gene_product	taxon:5207	20220406	UniProt
UniProtKB	CNAG_04676	CNAG_04676		GO:0006002	UniProtKB:J9VSX3	IEA		P			gene_product	taxon:5207	20220406	UniProt
UniProtKB	CNAG_04676	CNAG_04676		GO:0003872	UniProtKB:J9VSX3	IEA		F			gene_product	taxon:5207	20220406	UniProt
UniProtKB	CNAG_04676	CNAG_04676		GO:0005524	UniProtKB:J9VSX3	IEA		F			gene_product	taxon:5207	20220406	UniProt
UniProtKB	CNAG_04676	CNAG_04676		GO:0046872	UniProtKB:J9VSX3	IEA		F			gene_product	taxon:5207	20220406	UniProt
UniProtKB	CNAG_04676	CNAG_04676		GO:0005737	UniProtKB:J9VSX3	IEA		C			gene_product	taxon:5207	20220406	UniProt
UniProtKB	CNAG_04628	CNAG_04628		GO:0042256	UniProtKB:J9VT09	IEA		P			gene_product	taxon:5207	20220406	UniProt
UniProtKB	CNAG_04628	CNAG_04628		GO:0042273	UniProtKB:J9VT09	IEA		P			gene_product	taxon:5207	20220406	UniProt
UniProtKB	CNAG_04628	CNAG_04628		GO:0000054	UniProtKB:J9VT09	IEA		P			gene_product	taxon:5207	20220406	UniProt
UniProtKB	CNAG_04628	CNAG_04628		GO:0043023	UniProtKB:J9VT09	IEA		F			gene_product	taxon:5207	20220406	UniProt
UniProtKB	CNAG_04628	CNAG_04628		GO:0043022	UniProtKB:J9VT09	IEA		F			gene_product	taxon:5207	20220406	UniProt
UniProtKB	CNAG_04628	CNAG_04628		GO:0003743	UniProtKB:J9VT09	IEA		F			gene_product	taxon:5207	20220406	UniProt
UniProtKB	CNAG_04628	CNAG_04628		GO:0005737	UniProtKB:J9VT09	IEA		C			gene_product	taxon:5207	20220406	UniProt
UniProtKB	CNAG_04628	CNAG_04628		GO:0005730	UniProtKB:J9VT09	IEA		C			gene_product	taxon:5207	20220406	UniProt
UniProtKB	CNAG_03341	CNAG_03341		GO:0032508	UniProtKB:J9VT26	IEA		P			gene_product	taxon:5207	20220406	UniProt
UniProtKB	CNAG_03341	CNAG_03341		GO:0006270	UniProtKB:J9VT26	IEA		P			gene_product	taxon:5207	20220406	UniProt
UniProtKB	CNAG_03341	CNAG_03341		GO:1905775	UniProtKB:J9VT26	IEA		P			gene_product	taxon:5207	20220406	UniProt
UniProtKB	CNAG_03341	CNAG_03341		GO:0033260	UniProtKB:J9VT26	IEA		P			gene_product	taxon:5207	20220406	UniProt
UniProtKB	CNAG_03341	CNAG_03341		GO:0030174	UniProtKB:J9VT26	IEA		P			gene_product	taxon:5207	20220406	UniProt
UniProtKB	CNAG_03341	CNAG_03341		GO:0005524	UniProtKB:J9VT26	IEA		F			gene_product	taxon:5207	20220406	UniProt
UniProtKB	CNAG_03341	CNAG_03341		GO:0003677	UniProtKB:J9VT26	IEA		F			gene_product	taxon:5207	20220406	UniProt
UniProtKB	CNAG_03341	CNAG_03341		GO:0004386	UniProtKB:J9VT26	IEA		F			gene_product	taxon:5207	20220406	UniProt
UniProtKB	CNAG_03341	CNAG_03341		GO:0016787	UniProtKB:J9VT26	IEA		F			gene_product	taxon:5207	20220406	UniProt
UniProtKB	CNAG_03341	CNAG_03341		GO:0031261	UniProtKB:J9VT26	IEA		C			gene_product	taxon:5207	20220406	UniProt
UniProtKB	CNAG_03341	CNAG_03341		GO:0042555	UniProtKB:J9VT26	IEA		C			gene_product	taxon:5207	20220406	UniProt
UniProtKB	CNAG_03341	CNAG_03341		GO:0005656	UniProtKB:J9VT26	IEA		C			gene_product	taxon:5207	20220406	UniProt
UniProtKB	CNAG_03341	CNAG_03341		GO:0043596	UniProtKB:J9VT26	IEA		C			gene_product	taxon:5207	20220406	UniProt
UniProtKB	CNAG_04808	CNAG_04808		GO:0006417	UniProtKB:J9VT48	IEA		P			gene_product	taxon:5207	20220406	UniProt
UniProtKB	CNAG_04808	CNAG_04808		GO:0004518	UniProtKB:J9VT48	IEA		F			gene_product	taxon:5207	20220406	UniProt
UniProtKB	CNAG_04808	CNAG_04808		GO:0005829	UniProtKB:J9VT48	IEA		C			gene_product	taxon:5207	20220406	UniProt
UniProtKB	CNAG_04570	CNAG_04570		GO:0006417	UniProtKB:J9VT60	IEA		P			gene_product	taxon:5207	20220406	UniProt
UniProtKB	CNAG_04570	CNAG_04570		GO:0003723	UniProtKB:J9VT60	IEA		F			gene_product	taxon:5207	20220406	UniProt
UniProtKB	CNAG_04570	CNAG_04570		GO:0005829	UniProtKB:J9VT60	IEA		C			gene_product	taxon:5207	20220406	UniProt
UniProtKB	CNAG_04136	CNAG_04136		GO:0019509	UniProtKB:J9VTX2	IEA		P			gene_product	taxon:5207	20220406	UniProt
UniProtKB	CNAG_04136	CNAG_04136		GO:0019284	UniProtKB:J9VTX2	IEA		P			gene_product	taxon:5207	20220406	UniProt
UniProtKB	CNAG_04136	CNAG_04136		GO:0046523	UniProtKB:J9VTX2	IEA		F			gene_product	taxon:5207	20220406	UniProt
UniProtKB	CNAG_04136	CNAG_04136		GO:0005737	UniProtKB:J9VTX2	IEA		C			gene_product	taxon:5207	20220406	UniProt
UniProtKB	CNAG_04136	CNAG_04136		GO:0005634	UniProtKB:J9VTX2	IEA		C			gene_product	taxon:5207	20220406	UniProt
UniProtKB	CNAG_05825	CNAG_05825		GO:0051301	UniProtKB:J9VU53	IEA		P			gene_product	taxon:5207	20220406	UniProt
UniProtKB	CNAG_05825	CNAG_05825		GO:0006270	UniProtKB:J9VU53	IEA		P			gene_product	taxon:5207	20220406	UniProt
UniProtKB	CNAG_05825	CNAG_05825		GO:0033260	UniProtKB:J9VU53	IEA		P			gene_product	taxon:5207	20220406	UniProt
UniProtKB	CNAG_05825	CNAG_05825		GO:0030174	UniProtKB:J9VU53	IEA		P			gene_product	taxon:5207	20220406	UniProt
UniProtKB	CNAG_05825	CNAG_05825		GO:0005524	UniProtKB:J9VU53	IEA		F			gene_product	taxon:5207	20220406	UniProt
UniProtKB	CNAG_05825	CNAG_05825		GO:0016887	UniProtKB:J9VU53	IEA		F			gene_product	taxon:5207	20220406	UniProt
UniProtKB	CNAG_05825	CNAG_05825		GO:0003677	UniProtKB:J9VU53	IEA		F			gene_product	taxon:5207	20220406	UniProt
UniProtKB	CNAG_05825	CNAG_05825		GO:0003678	UniProtKB:J9VU53	IEA		F			gene_product	taxon:5207	20220406	UniProt
UniProtKB	CNAG_05825	CNAG_05825		GO:0031261	UniProtKB:J9VU53	IEA		C			gene_product	taxon:5207	20220406	UniProt
UniProtKB	CNAG_05825	CNAG_05825		GO:0042555	UniProtKB:J9VU53	IEA		C			gene_product	taxon:5207	20220406	UniProt
UniProtKB	CNAG_05825	CNAG_05825		GO:0005656	UniProtKB:J9VU53	IEA		C			gene_product	taxon:5207	20220406	UniProt
UniProtKB	CNAG_05825	CNAG_05825		GO:0043596	UniProtKB:J9VU53	IEA		C			gene_product	taxon:5207	20220406	UniProt
UniProtKB	CNAG_04189	CNAG_04189		GO:0022900	UniProtKB:J9VU59	IEA		P			gene_product	taxon:5207	20220406	UniProt
UniProtKB	CNAG_04189	CNAG_04189		GO:0006099	UniProtKB:J9VU59	IEA		P			gene_product	taxon:5207	20220406	UniProt
UniProtKB	CNAG_04189	CNAG_04189		GO:0050660	UniProtKB:J9VU59	IEA		F			gene_product	taxon:5207	20220406	UniProt
UniProtKB	CNAG_04189	CNAG_04189		GO:0102040	UniProtKB:J9VU59	IEA		F			gene_product	taxon:5207	20220406	UniProt
UniProtKB	CNAG_04189	CNAG_04189		GO:0008177	UniProtKB:J9VU59	IEA		F			gene_product	taxon:5207	20220406	UniProt
UniProtKB	CNAG_04189	CNAG_04189		GO:0005743	UniProtKB:J9VU59	IEA		C			gene_product	taxon:5207	20220406	UniProt
UniProtKB	CNAG_04266	CNAG_04266		GO:0006325	UniProtKB:J9VUC6	IEA		P			gene_product	taxon:5207	20220406	UniProt
UniProtKB	CNAG_04266	CNAG_04266		GO:0006281	UniProtKB:J9VUC6	IEA		P			gene_product	taxon:5207	20220406	UniProt
UniProtKB	CNAG_04266	CNAG_04266		GO:0006355	UniProtKB:J9VUC6	IEA		P			gene_product	taxon:5207	20220406	UniProt
UniProtKB	CNAG_04266	CNAG_04266		GO:0050660	UniProtKB:J9VUC6	IEA		F			gene_product	taxon:5207	20220406	UniProt
UniProtKB	CNAG_04266	CNAG_04266		GO:0102040	UniProtKB:J9VUC6	IEA		F			gene_product	taxon:5207	20220406	UniProt
UniProtKB	CNAG_04266	CNAG_04266		GO:0008177	UniProtKB:J9VUC6	IEA		F			gene_product	taxon:5207	20220406	UniProt
UniProtKB	CNAG_04266	CNAG_04266		GO:0005737	UniProtKB:J9VUC6	IEA		C			gene_product	taxon:5207	20220406	UniProt
UniProtKB	CNAG_04266	CNAG_04266		GO:0035267	UniProtKB:J9VUC6	IEA		C			gene_product	taxon:5207	20220406	UniProt
UniProtKB	CNAG_04266	CNAG_04266		GO:0000812	UniProtKB:J9VUC6	IEA		C			gene_product	taxon:5207	20220406	UniProt
UniProtKB	CNAG_05935	CNAG_05935		GO:0006207	UniProtKB:J9VUG0	IEA		P			gene_product	taxon:5207	20220406	UniProt
UniProtKB	CNAG_05935	CNAG_05935		GO:0016310	UniProtKB:J9VUG0	IEA		P			gene_product	taxon:5207	20220406	UniProt
UniProtKB	CNAG_05935	CNAG_05935		GO:0006221	UniProtKB:J9VUG0	IEA		P			gene_product	taxon:5207	20220406	UniProt
UniProtKB	CNAG_05935	CNAG_05935		GO:0005524	UniProtKB:J9VUG0	IEA		F			gene_product	taxon:5207	20220406	UniProt
UniProtKB	CNAG_05935	CNAG_05935		GO:0004127	UniProtKB:J9VUG0	IEA		F			gene_product	taxon:5207	20220406	UniProt
UniProtKB	CNAG_05935	CNAG_05935		GO:0033862	UniProtKB:J9VUG0	IEA		F			gene_product	taxon:5207	20220406	UniProt
UniProtKB	CNAG_05935	CNAG_05935		GO:0005737	UniProtKB:J9VUG0	IEA		C			gene_product	taxon:5207	20220406	UniProt
UniProtKB	CNAG_05935	CNAG_05935		GO:0005634	UniProtKB:J9VUG0	IEA		C			gene_product	taxon:5207	20220406	UniProt
UniProtKB	CNAG_04360	CNAG_04360		GO:0006207	UniProtKB:J9VUK1	IEA		P			gene_product	taxon:5207	20220406	UniProt
UniProtKB	CNAG_04360	CNAG_04360		GO:0016310	UniProtKB:J9VUK1	IEA		P			gene_product	taxon:5207	20220406	UniProt
UniProtKB	CNAG_04360	CNAG_04360		GO:0006221	UniProtKB:J9VUK1	IEA		P			gene_product	taxon:5207	20220406	UniProt
UniProtKB	CNAG_04360	CNAG_04360		GO:0052906	UniProtKB:J9VUK1	IEA		F			gene_product	taxon:5207	20220406	UniProt
UniProtKB	CNAG_04360	CNAG_04360		GO:0005759	UniProtKB:J9VUK1	IEA		C			gene_product	taxon:5207	20220406	UniProt
UniProtKB	CNAG_04360	CNAG_04360		GO:0005634	UniProtKB:J9VUK1	IEA		C			gene_product	taxon:5207	20220406	UniProt
UniProtKB	CNAG_01882	CNAG_01882		GO:0000077	UniProtKB:J9VUZ2	IEA		P			gene_product	taxon:5207	20220406	UniProt
UniProtKB	CNAG_01882	CNAG_01882		GO:0006281	UniProtKB:J9VUZ2	IEA		P			gene_product	taxon:5207	20220406	UniProt
UniProtKB	CNAG_01882	CNAG_01882		GO:0034729	UniProtKB:J9VUZ2	IEA		P			gene_product	taxon:5207	20220406	UniProt
UniProtKB	CNAG_01882	CNAG_01882		GO:0031509	UniProtKB:J9VUZ2	IEA		P			gene_product	taxon:5207	20220406	UniProt
UniProtKB	CNAG_01882	CNAG_01882		GO:0042393	UniProtKB:J9VUZ2	IEA		F			gene_product	taxon:5207	20220406	UniProt
UniProtKB	CNAG_01882	CNAG_01882		GO:0000781	UniProtKB:J9VUZ2	IEA		C			gene_product	taxon:5207	20220406	UniProt
UniProtKB	CNAG_01882	CNAG_01882		GO:0000786	UniProtKB:J9VUZ2	IEA		C			gene_product	taxon:5207	20220406	UniProt
UniProtKB	CNAG_01882	CNAG_01882		GO:0005634	UniProtKB:J9VUZ2	IEA		C			gene_product	taxon:5207	20220406	UniProt
UniProtKB	CNAG_07718	CNAG_07718		GO:0006897	UniProtKB:J9VV31	IEA		P			gene_product	taxon:5207	20220406	UniProt
UniProtKB	CNAG_07718	CNAG_07718		GO:0035556	UniProtKB:J9VV31	IEA		P			gene_product	taxon:5207	20220406	UniProt
UniProtKB	CNAG_07718	CNAG_07718		GO:0003779	UniProtKB:J9VV31	IEA		F			gene_product	taxon:5207	20220406	UniProt
UniProtKB	CNAG_07718	CNAG_07718		GO:0005509	UniProtKB:J9VV31	IEA		F			gene_product	taxon:5207	20220406	UniProt
UniProtKB	CNAG_07718	CNAG_07718		GO:0005085	UniProtKB:J9VV31	IEA		F			gene_product	taxon:5207	20220406	UniProt
UniProtKB	CNAG_07718	CNAG_07718		GO:0030479	UniProtKB:J9VV31	IEA		C			gene_product	taxon:5207	20220406	UniProt
UniProtKB	CNAG_07718	CNAG_07718		GO:0010008	UniProtKB:J9VV31	IEA		C			gene_product	taxon:5207	20220406	UniProt
UniProtKB	CNAG_07718	CNAG_07718		GO:0005886	UniProtKB:J9VV31	IEA		C			gene_product	taxon:5207	20220406	UniProt
UniProtKB	CNAG_03289	CNAG_03289		GO:0070084	UniProtKB:J9VV93	IEA		P			gene_product	taxon:5207	20220406	UniProt
UniProtKB	CNAG_03289	CNAG_03289		GO:0006508	UniProtKB:J9VV93	IEA		P			gene_product	taxon:5207	20220406	UniProt
UniProtKB	CNAG_03289	CNAG_03289		GO:0046872	UniProtKB:J9VV93	IEA		F			gene_product	taxon:5207	20220406	UniProt
UniProtKB	CNAG_03289	CNAG_03289		GO:0070006	UniProtKB:J9VV93	IEA		F			gene_product	taxon:5207	20220406	UniProt
UniProtKB	CNAG_03289	CNAG_03289		GO:0005737	UniProtKB:J9VV93	IEA		C			gene_product	taxon:5207	20220406	UniProt
UniProtKB	CNAG_02007	CNAG_02007		GO:0006172	UniProtKB:J9VVB2	IEA		P			gene_product	taxon:5207	20220406	UniProt
UniProtKB	CNAG_02007	CNAG_02007		GO:0046033	UniProtKB:J9VVB2	IEA		P			gene_product	taxon:5207	20220406	UniProt
UniProtKB	CNAG_02007	CNAG_02007		GO:0046034	UniProtKB:J9VVB2	IEA		P			gene_product	taxon:5207	20220406	UniProt
UniProtKB	CNAG_02007	CNAG_02007		GO:0016310	UniProtKB:J9VVB2	IEA		P			gene_product	taxon:5207	20220406	UniProt
UniProtKB	CNAG_02007	CNAG_02007		GO:0004017	UniProtKB:J9VVB2	IEA		F			gene_product	taxon:5207	20220406	UniProt
UniProtKB	CNAG_02007	CNAG_02007		GO:0005524	UniProtKB:J9VVB2	IEA		F			gene_product	taxon:5207	20220406	UniProt
UniProtKB	CNAG_02007	CNAG_02007		GO:0005829	UniProtKB:J9VVB2	IEA		C			gene_product	taxon:5207	20220406	UniProt
UniProtKB	CNAG_02007	CNAG_02007		GO:0005758	UniProtKB:J9VVB2	IEA		C			gene_product	taxon:5207	20220406	UniProt
UniProtKB	CNAG_06103	CNAG_06103		GO:0000289	UniProtKB:J9VVN9	IEA		P			gene_product	taxon:5207	20220406	UniProt
UniProtKB	CNAG_06103	CNAG_06103		GO:0003729	UniProtKB:J9VVN9	IEA		F			gene_product	taxon:5207	20220406	UniProt
UniProtKB	CNAG_06103	CNAG_06103		GO:0005829	UniProtKB:J9VVN9	IEA		C			gene_product	taxon:5207	20220406	UniProt
UniProtKB	CNAG_06103	CNAG_06103		GO:0000932	UniProtKB:J9VVN9	IEA		C			gene_product	taxon:5207	20220406	UniProt
UniProtKB	CNAG_06379	CNAG_06379		GO:0042274	UniProtKB:J9VVX1	IEA		P			gene_product	taxon:5207	20220406	UniProt
UniProtKB	CNAG_06379	CNAG_06379		GO:0000154	UniProtKB:J9VVX1	IEA		P			gene_product	taxon:5207	20220406	UniProt
UniProtKB	CNAG_06379	CNAG_06379		GO:0051391	UniProtKB:J9VVX1	IEA		P			gene_product	taxon:5207	20220406	UniProt
UniProtKB	CNAG_06379	CNAG_06379		GO:0005524	UniProtKB:J9VVX1	IEA		F			gene_product	taxon:5207	20220406	UniProt
UniProtKB	CNAG_06379	CNAG_06379		GO:0008080	UniProtKB:J9VVX1	IEA		F			gene_product	taxon:5207	20220406	UniProt
UniProtKB	CNAG_06379	CNAG_06379		GO:0005730	UniProtKB:J9VVX1	IEA		C			gene_product	taxon:5207	20220406	UniProt
UniProtKB	CNAG_06283	CNAG_06283		GO:0045944	UniProtKB:J9VW97	IEA		P			gene_product	taxon:5207	20220406	UniProt
UniProtKB	CNAG_06283	CNAG_06283		GO:0001216	UniProtKB:J9VW97	IEA		F			gene_product	taxon:5207	20220406	UniProt
UniProtKB	CNAG_06283	CNAG_06283		GO:0043565	UniProtKB:J9VW97	IEA		F			gene_product	taxon:5207	20220406	UniProt
UniProtKB	CNAG_06283	CNAG_06283		GO:0005634	UniProtKB:J9VW97	IEA		C			gene_product	taxon:5207	20220406	UniProt
UniProtKB	CNAG_05722	CNAG_05722		GO:0070143	UniProtKB:J9VWG2	IEA		P			gene_product	taxon:5207	20220406	UniProt
UniProtKB	CNAG_05722	CNAG_05722		GO:0004813	UniProtKB:J9VWG2	IEA		F			gene_product	taxon:5207	20220406	UniProt
UniProtKB	CNAG_05722	CNAG_05722		GO:0005524	UniProtKB:J9VWG2	IEA		F			gene_product	taxon:5207	20220406	UniProt
UniProtKB	CNAG_05722	CNAG_05722		GO:0000049	UniProtKB:J9VWG2	IEA		F			gene_product	taxon:5207	20220406	UniProt
UniProtKB	CNAG_05722	CNAG_05722		GO:0008270	UniProtKB:J9VWG2	IEA		F			gene_product	taxon:5207	20220406	UniProt
UniProtKB	CNAG_05722	CNAG_05722		GO:0005739	UniProtKB:J9VWG2	IEA		C			gene_product	taxon:5207	20220406	UniProt
UniProtKB	CNAG_04264	CNAG_04264		GO:0006744	UniProtKB:J9VWM3	IEA		P			gene_product	taxon:5207	20220406	UniProt
UniProtKB	CNAG_04264	CNAG_04264		GO:0008681	UniProtKB:J9VWM3	IEA		F			gene_product	taxon:5207	20220406	UniProt
UniProtKB	CNAG_04264	CNAG_04264		GO:0106364	UniProtKB:J9VWM3	IEA		F			gene_product	taxon:5207	20220406	UniProt
UniProtKB	CNAG_04264	CNAG_04264		GO:0071949	UniProtKB:J9VWM3	IEA		F			gene_product	taxon:5207	20220406	UniProt
UniProtKB	CNAG_04264	CNAG_04264		GO:0016709	UniProtKB:J9VWM3	IEA		F			gene_product	taxon:5207	20220406	UniProt
UniProtKB	CNAG_04264	CNAG_04264		GO:0031314	UniProtKB:J9VWM3	IEA		C			gene_product	taxon:5207	20220406	UniProt
UniProtKB	CNAG_04283	CNAG_04283		GO:0006744	UniProtKB:J9VWN8	IEA		P			gene_product	taxon:5207	20220406	UniProt
UniProtKB	CNAG_04283	CNAG_04283		GO:0008681	UniProtKB:J9VWN8	IEA		F			gene_product	taxon:5207	20220406	UniProt
UniProtKB	CNAG_04283	CNAG_04283		GO:0106364	UniProtKB:J9VWN8	IEA		F			gene_product	taxon:5207	20220406	UniProt
UniProtKB	CNAG_04283	CNAG_04283		GO:0071949	UniProtKB:J9VWN8	IEA		F			gene_product	taxon:5207	20220406	UniProt
UniProtKB	CNAG_04283	CNAG_04283		GO:0016709	UniProtKB:J9VWN8	IEA		F			gene_product	taxon:5207	20220406	UniProt
UniProtKB	CNAG_04283	CNAG_04283		GO:0016020	UniProtKB:J9VWN8	IEA		C			gene_product	taxon:5207	20220406	UniProt
UniProtKB	CNAG_06454	CNAG_06454		GO:0016310	UniProtKB:J9VWQ6	IEA		P			gene_product	taxon:5207	20220406	UniProt
UniProtKB	CNAG_06454	CNAG_06454		GO:0042254	UniProtKB:J9VWQ6	IEA		P			gene_product	taxon:5207	20220406	UniProt
UniProtKB	CNAG_06454	CNAG_06454		GO:0005524	UniProtKB:J9VWQ6	IEA		F			gene_product	taxon:5207	20220406	UniProt
UniProtKB	CNAG_06454	CNAG_06454		GO:0016787	UniProtKB:J9VWQ6	IEA		F			gene_product	taxon:5207	20220406	UniProt
UniProtKB	CNAG_06454	CNAG_06454		GO:0046872	UniProtKB:J9VWQ6	IEA		F			gene_product	taxon:5207	20220406	UniProt
UniProtKB	CNAG_06454	CNAG_06454		GO:0106310	UniProtKB:J9VWQ6	IEA		F			gene_product	taxon:5207	20220406	UniProt
UniProtKB	CNAG_06454	CNAG_06454		GO:0004674	UniProtKB:J9VWQ6	IEA		F			gene_product	taxon:5207	20220406	UniProt
UniProtKB	CNAG_06454	CNAG_06454		GO:0005737	UniProtKB:J9VWQ6	IEA		C			gene_product	taxon:5207	20220406	UniProt
UniProtKB	CNAG_06487	CNAG_06487		GO:0071555	UniProtKB:J9VWT0	IEA		P			gene_product	taxon:5207	20220406	UniProt
UniProtKB	CNAG_06487	CNAG_06487		GO:0034221	UniProtKB:J9VWT0	IEA		P			gene_product	taxon:5207	20220406	UniProt
UniProtKB	CNAG_06487	CNAG_06487		GO:0004100	UniProtKB:J9VWT0	IEA		F			gene_product	taxon:5207	20220406	UniProt
UniProtKB	CNAG_06487	CNAG_06487		GO:0005886	UniProtKB:J9VWT0	IEA		C			gene_product	taxon:5207	20220406	UniProt
UniProtKB	CNAG_01667	CNAG_01667		GO:0008299	UniProtKB:J9VWT3	IEA		P			gene_product	taxon:5207	20220406	UniProt
UniProtKB	CNAG_01667	CNAG_01667		GO:0006744	UniProtKB:J9VWT3	IEA		P			gene_product	taxon:5207	20220406	UniProt
UniProtKB	CNAG_01667	CNAG_01667		GO:0002083	UniProtKB:J9VWT3	IEA		F			gene_product	taxon:5207	20220406	UniProt
UniProtKB	CNAG_01667	CNAG_01667		GO:0047293	UniProtKB:J9VWT3	IEA		F			gene_product	taxon:5207	20220406	UniProt
UniProtKB	CNAG_01667	CNAG_01667		GO:0008412	UniProtKB:J9VWT3	IEA		F			gene_product	taxon:5207	20220406	UniProt
UniProtKB	CNAG_01667	CNAG_01667		GO:0005743	UniProtKB:J9VWT3	IEA		C			gene_product	taxon:5207	20220406	UniProt
UniProtKB	CNAG_07701	CNAG_07701		GO:0008299	UniProtKB:J9VX37	IEA		P			gene_product	taxon:5207	20220406	UniProt
UniProtKB	CNAG_07701	CNAG_07701		GO:0006744	UniProtKB:J9VX37	IEA		P			gene_product	taxon:5207	20220406	UniProt
UniProtKB	CNAG_07701	CNAG_07701		GO:0005375	UniProtKB:J9VX37	IEA		F			gene_product	taxon:5207	20220406	UniProt
UniProtKB	CNAG_07701	CNAG_07701		GO:0005886	UniProtKB:J9VX37	IEA		C			gene_product	taxon:5207	20220406	UniProt
UniProtKB	CNAG_01744	CNAG_01744		GO:0008299	UniProtKB:J9VX38	IEA		P			gene_product	taxon:5207	20220406	UniProt
UniProtKB	CNAG_01744	CNAG_01744		GO:0006744	UniProtKB:J9VX38	IEA		P			gene_product	taxon:5207	20220406	UniProt
UniProtKB	CNAG_01744	CNAG_01744		GO:0016787	UniProtKB:J9VX38	IEA		F			gene_product	taxon:5207	20220406	UniProt
UniProtKB	CNAG_01744	CNAG_01744		GO:0046872	UniProtKB:J9VX38	IEA		F			gene_product	taxon:5207	20220406	UniProt
UniProtKB	CNAG_01744	CNAG_01744		GO:0005886	UniProtKB:J9VX38	IEA		C			gene_product	taxon:5207	20220406	UniProt
UniProtKB	CNAG_05449	CNAG_05449		GO:0008299	UniProtKB:J9VXB3	IEA		P			gene_product	taxon:5207	20220406	UniProt
UniProtKB	CNAG_05449	CNAG_05449		GO:0006744	UniProtKB:J9VXB3	IEA		P			gene_product	taxon:5207	20220406	UniProt
UniProtKB	CNAG_05449	CNAG_05449		GO:0046872	UniProtKB:J9VXB3	IEA		F			gene_product	taxon:5207	20220406	UniProt
UniProtKB	CNAG_05449	CNAG_05449		GO:0005938	UniProtKB:J9VXB3	IEA		C			gene_product	taxon:5207	20220406	UniProt
UniProtKB	CNAG_03139	CNAG_03139		GO:0032259	UniProtKB:J9VXC6	IEA		P			gene_product	taxon:5207	20220406	UniProt
UniProtKB	CNAG_03139	CNAG_03139		GO:0006656	UniProtKB:J9VXC6	IEA		P			gene_product	taxon:5207	20220406	UniProt
UniProtKB	CNAG_03139	CNAG_03139		GO:0004608	UniProtKB:J9VXC6	IEA		F			gene_product	taxon:5207	20220406	UniProt
UniProtKB	CNAG_03139	CNAG_03139		GO:0005789	UniProtKB:J9VXC6	IEA		C			gene_product	taxon:5207	20220406	UniProt
UniProtKB	CNAG_04862	CNAG_04862		GO:0006541	UniProtKB:J9VXJ9	IEA		P			gene_product	taxon:5207	20220406	UniProt
UniProtKB	CNAG_04862	CNAG_04862		GO:0097054	UniProtKB:J9VXJ9	IEA		P			gene_product	taxon:5207	20220406	UniProt
UniProtKB	CNAG_04862	CNAG_04862		GO:0051538	UniProtKB:J9VXJ9	IEA		F			gene_product	taxon:5207	20220406	UniProt
UniProtKB	CNAG_04862	CNAG_04862		GO:0050660	UniProtKB:J9VXJ9	IEA		F			gene_product	taxon:5207	20220406	UniProt
UniProtKB	CNAG_04862	CNAG_04862		GO:0010181	UniProtKB:J9VXJ9	IEA		F			gene_product	taxon:5207	20220406	UniProt
UniProtKB	CNAG_04862	CNAG_04862		GO:0016040	UniProtKB:J9VXJ9	IEA		F			gene_product	taxon:5207	20220406	UniProt
UniProtKB	CNAG_04862	CNAG_04862		GO:0005506	UniProtKB:J9VXJ9	IEA		F			gene_product	taxon:5207	20220406	UniProt
UniProtKB	CNAG_04862	CNAG_04862		GO:0005789	UniProtKB:J9VXJ9	IEA		C			gene_product	taxon:5207	20220406	UniProt
UniProtKB	CNAG_05627	CNAG_05627		GO:0006364	UniProtKB:J9VXR3	IEA		P			gene_product	taxon:5207	20220406	UniProt
UniProtKB	CNAG_05627	CNAG_05627		GO:0005524	UniProtKB:J9VXR3	IEA		F			gene_product	taxon:5207	20220406	UniProt
UniProtKB	CNAG_05627	CNAG_05627		GO:0016787	UniProtKB:J9VXR3	IEA		F			gene_product	taxon:5207	20220406	UniProt
UniProtKB	CNAG_05627	CNAG_05627		GO:0003723	UniProtKB:J9VXR3	IEA		F			gene_product	taxon:5207	20220406	UniProt
UniProtKB	CNAG_05627	CNAG_05627		GO:0003724	UniProtKB:J9VXR3	IEA		F			gene_product	taxon:5207	20220406	UniProt
UniProtKB	CNAG_05627	CNAG_05627		GO:0005730	UniProtKB:J9VXR3	IEA		C			gene_product	taxon:5207	20220406	UniProt
UniProtKB	CNAG_04821	CNAG_04821		GO:0006397	UniProtKB:J9VXS7	IEA		P			gene_product	taxon:5207	20220406	UniProt
UniProtKB	CNAG_04821	CNAG_04821		GO:0000289	UniProtKB:J9VXS7	IEA		P			gene_product	taxon:5207	20220406	UniProt
UniProtKB	CNAG_04821	CNAG_04821		GO:0006468	UniProtKB:J9VXS7	IEA		P			gene_product	taxon:5207	20220406	UniProt
UniProtKB	CNAG_04821	CNAG_04821		GO:0005524	UniProtKB:J9VXS7	IEA		F			gene_product	taxon:5207	20220406	UniProt
UniProtKB	CNAG_04821	CNAG_04821		GO:0046872	UniProtKB:J9VXS7	IEA		F			gene_product	taxon:5207	20220406	UniProt
UniProtKB	CNAG_04821	CNAG_04821		GO:0004672	UniProtKB:J9VXS7	IEA		F			gene_product	taxon:5207	20220406	UniProt
UniProtKB	CNAG_04821	CNAG_04821		GO:0003723	UniProtKB:J9VXS7	IEA		F			gene_product	taxon:5207	20220406	UniProt
UniProtKB	CNAG_04821	CNAG_04821		GO:0031251	UniProtKB:J9VXS7	IEA		C			gene_product	taxon:5207	20220406	UniProt
UniProtKB	CNAG_05667	CNAG_05667		GO:1904679	UniProtKB:J9VXV2	IEA		P			gene_product	taxon:5207	20220406	UniProt
UniProtKB	CNAG_05667	CNAG_05667		GO:0005365	UniProtKB:J9VXV2	IEA		F			gene_product	taxon:5207	20220406	UniProt
UniProtKB	CNAG_05667	CNAG_05667		GO:0005886	UniProtKB:J9VXV2	IEA		C			gene_product	taxon:5207	20220406	UniProt
UniProtKB	CNAG_03345	CNAG_03345		GO:0034427	UniProtKB:J9VXY1	IEA		P			gene_product	taxon:5207	20220406	UniProt
UniProtKB	CNAG_03345	CNAG_03345		GO:1990074	UniProtKB:J9VXY1	IEA		P			gene_product	taxon:5207	20220406	UniProt
UniProtKB	CNAG_03345	CNAG_03345		GO:0000175	UniProtKB:J9VXY1	IEA		F			gene_product	taxon:5207	20220406	UniProt
UniProtKB	CNAG_03345	CNAG_03345		GO:0046872	UniProtKB:J9VXY1	IEA		F			gene_product	taxon:5207	20220406	UniProt
UniProtKB	CNAG_03345	CNAG_03345		GO:0003723	UniProtKB:J9VXY1	IEA		F			gene_product	taxon:5207	20220406	UniProt
UniProtKB	CNAG_03345	CNAG_03345		GO:0000932	UniProtKB:J9VXY1	IEA		C			gene_product	taxon:5207	20220406	UniProt
UniProtKB	CNAG_03375	CNAG_03375		GO:0006099	UniProtKB:J9VY09	IEA		P			gene_product	taxon:5207	20220406	UniProt
UniProtKB	CNAG_03375	CNAG_03375		GO:0000166	UniProtKB:J9VY09	IEA		F			gene_product	taxon:5207	20220406	UniProt
UniProtKB	CNAG_03375	CNAG_03375		GO:0004775	UniProtKB:J9VY09	IEA		F			gene_product	taxon:5207	20220406	UniProt
UniProtKB	CNAG_03375	CNAG_03375		GO:0005739	UniProtKB:J9VY09	IEA		C			gene_product	taxon:5207	20220406	UniProt
UniProtKB	CNAG_03465	CNAG_03465		GO:0006099	UniProtKB:J9VY90	IEA		P			gene_product	taxon:5207	20220406	UniProt
UniProtKB	CNAG_03465	CNAG_03465		GO:0005507	UniProtKB:J9VY90	IEA		F			gene_product	taxon:5207	20220406	UniProt
UniProtKB	CNAG_03465	CNAG_03465		GO:0052716	UniProtKB:J9VY90	IEA		F			gene_product	taxon:5207	20220406	UniProt
UniProtKB	CNAG_03465	CNAG_03465		GO:0005576	UniProtKB:J9VY90	IEA		C			gene_product	taxon:5207	20220406	UniProt
UniProtKB	CNAG_01639	CNAG_01639		GO:0070125	UniProtKB:J9VYV4	IEA		P			gene_product	taxon:5207	20220406	UniProt
UniProtKB	CNAG_01639	CNAG_01639		GO:0005525	UniProtKB:J9VYV4	IEA		F			gene_product	taxon:5207	20220406	UniProt
UniProtKB	CNAG_01639	CNAG_01639		GO:0003924	UniProtKB:J9VYV4	IEA		F			gene_product	taxon:5207	20220406	UniProt
UniProtKB	CNAG_01639	CNAG_01639		GO:0003746	UniProtKB:J9VYV4	IEA		F			gene_product	taxon:5207	20220406	UniProt
UniProtKB	CNAG_01639	CNAG_01639		GO:0005739	UniProtKB:J9VYV4	IEA		C			gene_product	taxon:5207	20220406	UniProt
UniProtKB	CNAG_01727	CNAG_01727		GO:0006357	UniProtKB:J9VZ70	IEA		P			gene_product	taxon:5207	20220406	UniProt
UniProtKB	CNAG_01727	CNAG_01727		GO:0005524	UniProtKB:J9VZ70	IEA		F			gene_product	taxon:5207	20220406	UniProt
UniProtKB	CNAG_01727	CNAG_01727		GO:0140662	UniProtKB:J9VZ70	IEA		F			gene_product	taxon:5207	20220406	UniProt
UniProtKB	CNAG_01727	CNAG_01727		GO:0003712	UniProtKB:J9VZ70	IEA		F			gene_product	taxon:5207	20220406	UniProt
UniProtKB	CNAG_01727	CNAG_01727		GO:0005634	UniProtKB:J9VZ70	IEA		C			gene_product	taxon:5207	20220406	UniProt
UniProtKB	CNAG_01792	CNAG_01792		GO:0006310	UniProtKB:J9VZB8	IEA		P			gene_product	taxon:5207	20220406	UniProt
UniProtKB	CNAG_01792	CNAG_01792		GO:0006281	UniProtKB:J9VZB8	IEA		P			gene_product	taxon:5207	20220406	UniProt
UniProtKB	CNAG_01792	CNAG_01792		GO:0000002	UniProtKB:J9VZB8	IEA		P			gene_product	taxon:5207	20220406	UniProt
UniProtKB	CNAG_01792	CNAG_01792		GO:0000723	UniProtKB:J9VZB8	IEA		P			gene_product	taxon:5207	20220406	UniProt
UniProtKB	CNAG_01792	CNAG_01792		GO:0043139	UniProtKB:J9VZB8	IEA		F			gene_product	taxon:5207	20220406	UniProt
UniProtKB	CNAG_01792	CNAG_01792		GO:0005524	UniProtKB:J9VZB8	IEA		F			gene_product	taxon:5207	20220406	UniProt
UniProtKB	CNAG_01792	CNAG_01792		GO:0003677	UniProtKB:J9VZB8	IEA		F			gene_product	taxon:5207	20220406	UniProt
UniProtKB	CNAG_01792	CNAG_01792		GO:0016787	UniProtKB:J9VZB8	IEA		F			gene_product	taxon:5207	20220406	UniProt
UniProtKB	CNAG_01792	CNAG_01792		GO:0005739	UniProtKB:J9VZB8	IEA		C			gene_product	taxon:5207	20220406	UniProt
UniProtKB	CNAG_01792	CNAG_01792		GO:0005634	UniProtKB:J9VZB8	IEA		C			gene_product	taxon:5207	20220406	UniProt
UniProtKB	CNAG_01802	CNAG_01802		GO:0016226	UniProtKB:J9VZC6	IEA		P			gene_product	taxon:5207	20220406	UniProt
UniProtKB	CNAG_01802	CNAG_01802		GO:0051537	UniProtKB:J9VZC6	IEA		F			gene_product	taxon:5207	20220406	UniProt
UniProtKB	CNAG_01802	CNAG_01802		GO:0051539	UniProtKB:J9VZC6	IEA		F			gene_product	taxon:5207	20220406	UniProt
UniProtKB	CNAG_01802	CNAG_01802		GO:0009055	UniProtKB:J9VZC6	IEA		F			gene_product	taxon:5207	20220406	UniProt
UniProtKB	CNAG_01802	CNAG_01802		GO:0046872	UniProtKB:J9VZC6	IEA		F			gene_product	taxon:5207	20220406	UniProt
UniProtKB	CNAG_01802	CNAG_01802		GO:0005758	UniProtKB:J9VZC6	IEA		C			gene_product	taxon:5207	20220406	UniProt
UniProtKB	CNAG_01923	CNAG_01923		GO:0045048	UniProtKB:J9VZM0	IEA		P			gene_product	taxon:5207	20220406	UniProt
UniProtKB	CNAG_01923	CNAG_01923		GO:0005524	UniProtKB:J9VZM0	IEA		F			gene_product	taxon:5207	20220406	UniProt
UniProtKB	CNAG_01923	CNAG_01923		GO:0016887	UniProtKB:J9VZM0	IEA		F			gene_product	taxon:5207	20220406	UniProt
UniProtKB	CNAG_01923	CNAG_01923		GO:0046872	UniProtKB:J9VZM0	IEA		F			gene_product	taxon:5207	20220406	UniProt
UniProtKB	CNAG_01923	CNAG_01923		GO:0005783	UniProtKB:J9VZM0	IEA		C			gene_product	taxon:5207	20220406	UniProt
UniProtKB	CNAG_05584	CNAG_05584		GO:0019509	UniProtKB:J9VZY2	IEA		P			gene_product	taxon:5207	20220406	UniProt
UniProtKB	CNAG_05584	CNAG_05584		GO:0019284	UniProtKB:J9VZY2	IEA		P			gene_product	taxon:5207	20220406	UniProt
UniProtKB	CNAG_05584	CNAG_05584		GO:0046570	UniProtKB:J9VZY2	IEA		F			gene_product	taxon:5207	20220406	UniProt
UniProtKB	CNAG_05584	CNAG_05584		GO:0008270	UniProtKB:J9VZY2	IEA		F			gene_product	taxon:5207	20220406	UniProt
UniProtKB	CNAG_05584	CNAG_05584		GO:0005737	UniProtKB:J9VZY2	IEA		C			gene_product	taxon:5207	20220406	UniProt
UniProtKB	CNAG_05655	CNAG_05655		GO:0019509	UniProtKB:J9W034	IEA		P			gene_product	taxon:5207	20220406	UniProt
UniProtKB	CNAG_05655	CNAG_05655		GO:0019284	UniProtKB:J9W034	IEA		P			gene_product	taxon:5207	20220406	UniProt
UniProtKB	CNAG_05655	CNAG_05655		GO:0005509	UniProtKB:J9W034	IEA		F			gene_product	taxon:5207	20220406	UniProt
UniProtKB	CNAG_05655	CNAG_05655		GO:0005737	UniProtKB:J9W034	IEA		C			gene_product	taxon:5207	20220406	UniProt
UniProtKB	CNAG_06182	CNAG_06182		GO:0051301	UniProtKB:J9W0E5	IEA		P			gene_product	taxon:5207	20220406	UniProt
UniProtKB	CNAG_06182	CNAG_06182		GO:0006270	UniProtKB:J9W0E5	IEA		P			gene_product	taxon:5207	20220406	UniProt
UniProtKB	CNAG_06182	CNAG_06182		GO:0033260	UniProtKB:J9W0E5	IEA		P			gene_product	taxon:5207	20220406	UniProt
UniProtKB	CNAG_06182	CNAG_06182		GO:0030174	UniProtKB:J9W0E5	IEA		P			gene_product	taxon:5207	20220406	UniProt
UniProtKB	CNAG_06182	CNAG_06182		GO:0005524	UniProtKB:J9W0E5	IEA		F			gene_product	taxon:5207	20220406	UniProt
UniProtKB	CNAG_06182	CNAG_06182		GO:0016887	UniProtKB:J9W0E5	IEA		F			gene_product	taxon:5207	20220406	UniProt
UniProtKB	CNAG_06182	CNAG_06182		GO:0003677	UniProtKB:J9W0E5	IEA		F			gene_product	taxon:5207	20220406	UniProt
UniProtKB	CNAG_06182	CNAG_06182		GO:0003678	UniProtKB:J9W0E5	IEA		F			gene_product	taxon:5207	20220406	UniProt
UniProtKB	CNAG_06182	CNAG_06182		GO:0031261	UniProtKB:J9W0E5	IEA		C			gene_product	taxon:5207	20220406	UniProt
UniProtKB	CNAG_06182	CNAG_06182		GO:0042555	UniProtKB:J9W0E5	IEA		C			gene_product	taxon:5207	20220406	UniProt
UniProtKB	CNAG_06182	CNAG_06182		GO:0005656	UniProtKB:J9W0E5	IEA		C			gene_product	taxon:5207	20220406	UniProt
UniProtKB	CNAG_06182	CNAG_06182		GO:0043596	UniProtKB:J9W0E5	IEA		C			gene_product	taxon:5207	20220406	UniProt
UniProtKB	CNAG_04640	CNAG_04640		GO:0006085	UniProtKB:J9W0K1	IEA		P			gene_product	taxon:5207	20220406	UniProt
UniProtKB	CNAG_04640	CNAG_04640		GO:0006101	UniProtKB:J9W0K1	IEA		P			gene_product	taxon:5207	20220406	UniProt
UniProtKB	CNAG_04640	CNAG_04640		GO:0006629	UniProtKB:J9W0K1	IEA		P			gene_product	taxon:5207	20220406	UniProt
UniProtKB	CNAG_04640	CNAG_04640		GO:0006099	UniProtKB:J9W0K1	IEA		P			gene_product	taxon:5207	20220406	UniProt
UniProtKB	CNAG_04640	CNAG_04640		GO:0005524	UniProtKB:J9W0K1	IEA		F			gene_product	taxon:5207	20220406	UniProt
UniProtKB	CNAG_04640	CNAG_04640		GO:0003878	UniProtKB:J9W0K1	IEA		F			gene_product	taxon:5207	20220406	UniProt
UniProtKB	CNAG_04640	CNAG_04640		GO:0046872	UniProtKB:J9W0K1	IEA		F			gene_product	taxon:5207	20220406	UniProt
UniProtKB	CNAG_04640	CNAG_04640		GO:0005829	UniProtKB:J9W0K1	IEA		C			gene_product	taxon:5207	20220406	UniProt
UniProtKB	CNAG_06376	CNAG_06376		GO:0006886	UniProtKB:J9W0X0	IEA		P			gene_product	taxon:5207	20220406	UniProt
UniProtKB	CNAG_06376	CNAG_06376		GO:0016192	UniProtKB:J9W0X0	IEA		P			gene_product	taxon:5207	20220406	UniProt
UniProtKB	CNAG_06376	CNAG_06376		GO:0046872	UniProtKB:J9W0X0	IEA		F			gene_product	taxon:5207	20220406	UniProt
UniProtKB	CNAG_06376	CNAG_06376		GO:0016740	UniProtKB:J9W0X0	IEA		F			gene_product	taxon:5207	20220406	UniProt
UniProtKB	CNAG_06376	CNAG_06376		GO:0033263	UniProtKB:J9W0X0	IEA		C			gene_product	taxon:5207	20220406	UniProt
UniProtKB	CNAG_06376	CNAG_06376		GO:0000329	UniProtKB:J9W0X0	IEA		C			gene_product	taxon:5207	20220406	UniProt
UniProtKB	CNAG_06376	CNAG_06376		GO:0030897	UniProtKB:J9W0X0	IEA		C			gene_product	taxon:5207	20220406	UniProt
UniProtKB	CNAG_01550	CNAG_01550		GO:0000455	UniProtKB:J9W110	IEA		P			gene_product	taxon:5207	20220406	UniProt
UniProtKB	CNAG_01550	CNAG_01550		GO:0106388	UniProtKB:J9W110	IEA		F			gene_product	taxon:5207	20220406	UniProt
UniProtKB	CNAG_01550	CNAG_01550		GO:1904047	UniProtKB:J9W110	IEA		F			gene_product	taxon:5207	20220406	UniProt
UniProtKB	CNAG_01550	CNAG_01550		GO:0005737	UniProtKB:J9W110	IEA		C			gene_product	taxon:5207	20220406	UniProt
UniProtKB	CNAG_01550	CNAG_01550		GO:0005634	UniProtKB:J9W110	IEA		C			gene_product	taxon:5207	20220406	UniProt
UniProtKB	CNAG_05377	CNAG_05377		GO:0000455	UniProtKB:J9W1D0	IEA		P			gene_product	taxon:5207	20220406	UniProt
UniProtKB	CNAG_05377	CNAG_05377		GO:0022857	UniProtKB:J9W1D0	IEA		F			gene_product	taxon:5207	20220406	UniProt
UniProtKB	CNAG_05377	CNAG_05377		GO:0005886	UniProtKB:J9W1D0	IEA		C			gene_product	taxon:5207	20220406	UniProt
UniProtKB	CNAG_01733	CNAG_01733		GO:0006281	UniProtKB:J9W1J2	IEA		P			gene_product	taxon:5207	20220406	UniProt
UniProtKB	CNAG_01733	CNAG_01733		GO:0000398	UniProtKB:J9W1J2	IEA		P			gene_product	taxon:5207	20220406	UniProt
UniProtKB	CNAG_01733	CNAG_01733		GO:0070534	UniProtKB:J9W1J2	IEA		P			gene_product	taxon:5207	20220406	UniProt
UniProtKB	CNAG_01733	CNAG_01733		GO:0061630	UniProtKB:J9W1J2	IEA		F			gene_product	taxon:5207	20220406	UniProt
UniProtKB	CNAG_01733	CNAG_01733		GO:0000974	UniProtKB:J9W1J2	IEA		C			gene_product	taxon:5207	20220406	UniProt
UniProtKB	CNAG_01733	CNAG_01733		GO:0005681	UniProtKB:J9W1J2	IEA		C			gene_product	taxon:5207	20220406	UniProt
UniProtKB	CNAG_05557	CNAG_05557		GO:0006869	UniProtKB:J9W1V9	IEA		P			gene_product	taxon:5207	20220406	UniProt
UniProtKB	CNAG_05557	CNAG_05557		GO:0000002	UniProtKB:J9W1V9	IEA		P			gene_product	taxon:5207	20220406	UniProt
UniProtKB	CNAG_05557	CNAG_05557		GO:0045040	UniProtKB:J9W1V9	IEA		P			gene_product	taxon:5207	20220406	UniProt
UniProtKB	CNAG_05557	CNAG_05557		GO:0008289	UniProtKB:J9W1V9	IEA		F			gene_product	taxon:5207	20220406	UniProt
UniProtKB	CNAG_05557	CNAG_05557		GO:0005789	UniProtKB:J9W1V9	IEA		C			gene_product	taxon:5207	20220406	UniProt
UniProtKB	CNAG_05557	CNAG_05557		GO:0032865	UniProtKB:J9W1V9	IEA		C			gene_product	taxon:5207	20220406	UniProt
UniProtKB	CNAG_05606	CNAG_05606		GO:0006310	UniProtKB:J9W1Z3	IEA		P			gene_product	taxon:5207	20220406	UniProt
UniProtKB	CNAG_05606	CNAG_05606		GO:0006281	UniProtKB:J9W1Z3	IEA		P			gene_product	taxon:5207	20220406	UniProt
UniProtKB	CNAG_05606	CNAG_05606		GO:0000002	UniProtKB:J9W1Z3	IEA		P			gene_product	taxon:5207	20220406	UniProt
UniProtKB	CNAG_05606	CNAG_05606		GO:0000723	UniProtKB:J9W1Z3	IEA		P			gene_product	taxon:5207	20220406	UniProt
UniProtKB	CNAG_05606	CNAG_05606		GO:0043139	UniProtKB:J9W1Z3	IEA		F			gene_product	taxon:5207	20220406	UniProt
UniProtKB	CNAG_05606	CNAG_05606		GO:0005524	UniProtKB:J9W1Z3	IEA		F			gene_product	taxon:5207	20220406	UniProt
UniProtKB	CNAG_05606	CNAG_05606		GO:0016887	UniProtKB:J9W1Z3	IEA		F			gene_product	taxon:5207	20220406	UniProt
UniProtKB	CNAG_05606	CNAG_05606		GO:0003677	UniProtKB:J9W1Z3	IEA		F			gene_product	taxon:5207	20220406	UniProt
UniProtKB	CNAG_05606	CNAG_05606		GO:0005739	UniProtKB:J9W1Z3	IEA		C			gene_product	taxon:5207	20220406	UniProt
UniProtKB	CNAG_05606	CNAG_05606		GO:0005634	UniProtKB:J9W1Z3	IEA		C			gene_product	taxon:5207	20220406	UniProt
UniProtKB	CNAG_06322	CNAG_06322		GO:0016573	UniProtKB:J9W319	IEA		P			gene_product	taxon:5207	20220406	UniProt
UniProtKB	CNAG_06322	CNAG_06322		GO:0006355	UniProtKB:J9W319	IEA		P			gene_product	taxon:5207	20220406	UniProt
UniProtKB	CNAG_06322	CNAG_06322		GO:0004402	UniProtKB:J9W319	IEA		F			gene_product	taxon:5207	20220406	UniProt
UniProtKB	CNAG_06322	CNAG_06322		GO:0106226	UniProtKB:J9W319	IEA		F			gene_product	taxon:5207	20220406	UniProt
UniProtKB	CNAG_06322	CNAG_06322		GO:0140064	UniProtKB:J9W319	IEA		F			gene_product	taxon:5207	20220406	UniProt
UniProtKB	CNAG_06322	CNAG_06322		GO:0005634	UniProtKB:J9W319	IEA		C			gene_product	taxon:5207	20220406	UniProt
UniProtKB	CNAG_06432	CNAG_06432		GO:0006085	UniProtKB:J9W3A6	IEA		P			gene_product	taxon:5207	20220406	UniProt
UniProtKB	CNAG_06432	CNAG_06432		GO:0006082	UniProtKB:J9W3A6	IEA		P			gene_product	taxon:5207	20220406	UniProt
UniProtKB	CNAG_06432	CNAG_06432		GO:0016310	UniProtKB:J9W3A6	IEA		P			gene_product	taxon:5207	20220406	UniProt
UniProtKB	CNAG_06432	CNAG_06432		GO:0008776	UniProtKB:J9W3A6	IEA		F			gene_product	taxon:5207	20220406	UniProt
UniProtKB	CNAG_06432	CNAG_06432		GO:0005524	UniProtKB:J9W3A6	IEA		F			gene_product	taxon:5207	20220406	UniProt
UniProtKB	CNAG_06432	CNAG_06432		GO:0000287	UniProtKB:J9W3A6	IEA		F			gene_product	taxon:5207	20220406	UniProt
UniProtKB	CNAG_06432	CNAG_06432		GO:0005634	UniProtKB:J9W3A6	IEA		C			gene_product	taxon:5207	20220406	UniProt
UniProtKB	CNAG_05597	CNAG_05597		GO:0016310	UniProtKB:J9W465	IEA		P			gene_product	taxon:5207	20220406	UniProt
UniProtKB	CNAG_05597	CNAG_05597		GO:0006364	UniProtKB:J9W465	IEA		P			gene_product	taxon:5207	20220406	UniProt
UniProtKB	CNAG_05597	CNAG_05597		GO:0004017	UniProtKB:J9W465	IEA		F			gene_product	taxon:5207	20220406	UniProt
UniProtKB	CNAG_05597	CNAG_05597		GO:0005524	UniProtKB:J9W465	IEA		F			gene_product	taxon:5207	20220406	UniProt
UniProtKB	CNAG_05597	CNAG_05597		GO:0016887	UniProtKB:J9W465	IEA		F			gene_product	taxon:5207	20220406	UniProt
UniProtKB	CNAG_05597	CNAG_05597		GO:0003743	UniProtKB:J9W465	IEA		F			gene_product	taxon:5207	20220406	UniProt
UniProtKB	CNAG_05597	CNAG_05597		GO:0005737	UniProtKB:J9W465	IEA		C			gene_product	taxon:5207	20220406	UniProt
UniProtKB	CNAG_05597	CNAG_05597		GO:0005634	UniProtKB:J9W465	IEA		C			gene_product	taxon:5207	20220406	UniProt
UniProtKB	CNAG_05540	CNAG_05540		GO:0043419	UniProtKB:O13465	IEA		P			gene_product	taxon:5207	20220406	UniProt
UniProtKB	CNAG_05540	CNAG_05540		GO:0016151	UniProtKB:O13465	IEA		F			gene_product	taxon:5207	20220406	UniProt
UniProtKB	CNAG_05540	CNAG_05540		GO:0009039	UniProtKB:O13465	IEA		F			gene_product	taxon:5207	20220406	UniProt
UniProtKB	CNAG_05540	CNAG_05540		GO:0035550	UniProtKB:O13465	IEA		C			gene_product	taxon:5207	20220406	UniProt
UniProtKB	CNAG_03682	CNAG_03682		GO:0043419	UniProtKB:O94746	IEA		P			gene_product	taxon:5207	20220406	UniProt
UniProtKB	CNAG_03682	CNAG_03682		GO:0003755	UniProtKB:O94746	IEA		F			gene_product	taxon:5207	20220406	UniProt
UniProtKB	CNAG_03682	CNAG_03682		GO:0005737	UniProtKB:O94746	IEA		C			gene_product	taxon:5207	20220406	UniProt
UniProtKB	CNAG_02294	CNAG_02294		GO:0006189	UniProtKB:P0C017	IEA		P			gene_product	taxon:5207	20220406	UniProt
UniProtKB	CNAG_02294	CNAG_02294		GO:0043727	UniProtKB:P0C017	IEA		F			gene_product	taxon:5207	20220406	UniProt
UniProtKB	CNAG_02294	CNAG_02294		GO:0005524	UniProtKB:P0C017	IEA		F			gene_product	taxon:5207	20220406	UniProt
UniProtKB	CNAG_02294	CNAG_02294		GO:0046872	UniProtKB:P0C017	IEA		F			gene_product	taxon:5207	20220406	UniProt
UniProtKB	CNAG_02294	CNAG_02294		GO:0004638	UniProtKB:P0C017	IEA		F			gene_product	taxon:5207	20220406	UniProt
UniProtKB	CNAG_02294	CNAG_02294		GO:0005737	UniProtKB:P0C017	IEA		C			gene_product	taxon:5207	20220406	UniProt
UniProtKB	CNAG_00483	CNAG_00483		GO:0006189	UniProtKB:P48465	IEA		P			gene_product	taxon:5207	20220406	UniProt
UniProtKB	CNAG_00483	CNAG_00483		GO:0005524	UniProtKB:P48465	IEA		F			gene_product	taxon:5207	20220406	UniProt
UniProtKB	CNAG_00483	CNAG_00483		GO:0016787	UniProtKB:P48465	IEA		F			gene_product	taxon:5207	20220406	UniProt
UniProtKB	CNAG_00483	CNAG_00483		GO:0005737	UniProtKB:P48465	IEA		C			gene_product	taxon:5207	20220406	UniProt
UniProtKB	CNAG_00483	CNAG_00483		GO:0005856	UniProtKB:P48465	IEA		C			gene_product	taxon:5207	20220406	UniProt
UniProtKB	CNAG_03345	CNAG_03345		GO:0034427	UniProtKB:T2BN03	IEA		P			gene_product	taxon:5207	20220406	UniProt
UniProtKB	CNAG_03345	CNAG_03345		GO:1990074	UniProtKB:T2BN03	IEA		P			gene_product	taxon:5207	20220406	UniProt
UniProtKB	CNAG_03345	CNAG_03345		GO:0000175	UniProtKB:T2BN03	IEA		F			gene_product	taxon:5207	20220406	UniProt
UniProtKB	CNAG_03345	CNAG_03345		GO:0046872	UniProtKB:T2BN03	IEA		F			gene_product	taxon:5207	20220406	UniProt
UniProtKB	CNAG_03345	CNAG_03345		GO:0003723	UniProtKB:T2BN03	IEA		F			gene_product	taxon:5207	20220406	UniProt
UniProtKB	CNAG_03345	CNAG_03345		GO:0000932	UniProtKB:T2BN03	IEA		C			gene_product	taxon:5207	20220406	UniProt
UniProtKB	CNAG_00877	CNAG_00877		GO:0006172	UniProtKB:T2BNT3	IEA		P			gene_product	taxon:5207	20220406	UniProt
UniProtKB	CNAG_00877	CNAG_00877		GO:0046033	UniProtKB:T2BNT3	IEA		P			gene_product	taxon:5207	20220406	UniProt
UniProtKB	CNAG_00877	CNAG_00877		GO:0046039	UniProtKB:T2BNT3	IEA		P			gene_product	taxon:5207	20220406	UniProt
UniProtKB	CNAG_00877	CNAG_00877		GO:0046041	UniProtKB:T2BNT3	IEA		P			gene_product	taxon:5207	20220406	UniProt
UniProtKB	CNAG_00877	CNAG_00877		GO:0016310	UniProtKB:T2BNT3	IEA		P			gene_product	taxon:5207	20220406	UniProt
UniProtKB	CNAG_00877	CNAG_00877		GO:0004017	UniProtKB:T2BNT3	IEA		F			gene_product	taxon:5207	20220406	UniProt
UniProtKB	CNAG_00877	CNAG_00877		GO:0005524	UniProtKB:T2BNT3	IEA		F			gene_product	taxon:5207	20220406	UniProt
UniProtKB	CNAG_00877	CNAG_00877		GO:0005525	UniProtKB:T2BNT3	IEA		F			gene_product	taxon:5207	20220406	UniProt
UniProtKB	CNAG_00877	CNAG_00877		GO:0046899	UniProtKB:T2BNT3	IEA		F			gene_product	taxon:5207	20220406	UniProt
UniProtKB	CNAG_00877	CNAG_00877		GO:0005759	UniProtKB:T2BNT3	IEA		C			gene_product	taxon:5207	20220406	UniProt
UniProtKB	CNAG_05771	CNAG_05771		GO:0006325	UniProtKB:T2BP67	IEA		P			gene_product	taxon:5207	20220406	UniProt
UniProtKB	CNAG_05771	CNAG_05771		GO:0006281	UniProtKB:T2BP67	IEA		P			gene_product	taxon:5207	20220406	UniProt
UniProtKB	CNAG_05771	CNAG_05771		GO:0016310	UniProtKB:T2BP67	IEA		P			gene_product	taxon:5207	20220406	UniProt
UniProtKB	CNAG_05771	CNAG_05771		GO:0005524	UniProtKB:T2BP67	IEA		F			gene_product	taxon:5207	20220406	UniProt
UniProtKB	CNAG_05771	CNAG_05771		GO:0004674	UniProtKB:T2BP67	IEA		F			gene_product	taxon:5207	20220406	UniProt
UniProtKB	CNAG_05771	CNAG_05771		GO:0000781	UniProtKB:T2BP67	IEA		C			gene_product	taxon:5207	20220406	UniProt
UniProtKB	CNAG_05771	CNAG_05771		GO:0005634	UniProtKB:T2BP67	IEA		C			gene_product	taxon:5207	20220406	UniProt
UniProtKB	CNAG_00019	CNAG_00019		GO:0015031	UniProtKB:J9VD06	IEA		P			gene_product	taxon:5207	20220406	UniProt
UniProtKB	CNAG_00019	CNAG_00019		GO:0004588	UniProtKB:J9VD06	IEA		F			gene_product	taxon:5207	20220406	UniProt
UniProtKB	CNAG_00019	CNAG_00019		GO:0005743	UniProtKB:J9VD06	IEA		C			gene_product	taxon:5207	20220406	UniProt
UniProtKB	CNAG_00121	CNAG_00121		GO:0005975	UniProtKB:J9VD92	IEA		P			gene_product	taxon:5207	20220406	UniProt
UniProtKB	CNAG_00121	CNAG_00121		GO:0046168	UniProtKB:J9VD92	IEA		P			gene_product	taxon:5207	20220406	UniProt
UniProtKB	CNAG_00121	CNAG_00121		GO:0047952	UniProtKB:J9VD92	IEA		F			gene_product	taxon:5207	20220406	UniProt
UniProtKB	CNAG_00121	CNAG_00121		GO:0051287	UniProtKB:J9VD92	IEA		F			gene_product	taxon:5207	20220406	UniProt
UniProtKB	CNAG_00121	CNAG_00121		GO:0042803	UniProtKB:J9VD92	IEA		F			gene_product	taxon:5207	20220406	UniProt
UniProtKB	CNAG_00121	CNAG_00121		GO:0009331	UniProtKB:J9VD92	IEA		C			gene_product	taxon:5207	20220406	UniProt
UniProtKB	CNAG_00130	CNAG_00130		GO:0006468	UniProtKB:J9VDA1	IEA		P			gene_product	taxon:5207	20220406	UniProt
UniProtKB	CNAG_00130	CNAG_00130		GO:0005524	UniProtKB:J9VDA1	IEA		F			gene_product	taxon:5207	20220406	UniProt
UniProtKB	CNAG_00130	CNAG_00130		GO:0004672	UniProtKB:J9VDA1	IEA		F			gene_product	taxon:5207	20220406	UniProt
UniProtKB	CNAG_00130	CNAG_00130		GO:0009331	UniProtKB:J9VDA1	IEA		C			gene_product	taxon:5207	20220406	UniProt
UniProtKB	CNAG_00150	CNAG_00150		GO:0006508	UniProtKB:J9VDC2	IEA		P			gene_product	taxon:5207	20220406	UniProt
UniProtKB	CNAG_00150	CNAG_00150		GO:0004252	UniProtKB:J9VDC2	IEA		F			gene_product	taxon:5207	20220406	UniProt
UniProtKB	CNAG_00150	CNAG_00150		GO:0016020	UniProtKB:J9VDC2	IEA		C			gene_product	taxon:5207	20220406	UniProt
UniProtKB	CNAG_00176	CNAG_00176		GO:0006508	UniProtKB:J9VDE9	IEA		P			gene_product	taxon:5207	20220406	UniProt
UniProtKB	CNAG_00176	CNAG_00176		GO:0004180	UniProtKB:J9VDE9	IEA		F			gene_product	taxon:5207	20220406	UniProt
UniProtKB	CNAG_00176	CNAG_00176		GO:0046872	UniProtKB:J9VDE9	IEA		F			gene_product	taxon:5207	20220406	UniProt
UniProtKB	CNAG_00176	CNAG_00176		GO:0070573	UniProtKB:J9VDE9	IEA		F			gene_product	taxon:5207	20220406	UniProt
UniProtKB	CNAG_00176	CNAG_00176		GO:0016020	UniProtKB:J9VDE9	IEA		C			gene_product	taxon:5207	20220406	UniProt
UniProtKB	CNAG_07316	CNAG_07316		GO:0006508	UniProtKB:J9VDH1	IEA		P			gene_product	taxon:5207	20220406	UniProt
UniProtKB	CNAG_07316	CNAG_07316		GO:0004022	UniProtKB:J9VDH1	IEA		F			gene_product	taxon:5207	20220406	UniProt
UniProtKB	CNAG_07316	CNAG_07316		GO:0047988	UniProtKB:J9VDH1	IEA		F			gene_product	taxon:5207	20220406	UniProt
UniProtKB	CNAG_07316	CNAG_07316		GO:0046872	UniProtKB:J9VDH1	IEA		F			gene_product	taxon:5207	20220406	UniProt
UniProtKB	CNAG_07316	CNAG_07316		GO:0005739	UniProtKB:J9VDH1	IEA		C			gene_product	taxon:5207	20220406	UniProt
UniProtKB	CNAG_07326	CNAG_07326		GO:0006508	UniProtKB:J9VDI1	IEA		P			gene_product	taxon:5207	20220406	UniProt
UniProtKB	CNAG_07326	CNAG_07326		GO:0004022	UniProtKB:J9VDI1	IEA		F			gene_product	taxon:5207	20220406	UniProt
UniProtKB	CNAG_07326	CNAG_07326		GO:0047988	UniProtKB:J9VDI1	IEA		F			gene_product	taxon:5207	20220406	UniProt
UniProtKB	CNAG_07326	CNAG_07326		GO:0046872	UniProtKB:J9VDI1	IEA		F			gene_product	taxon:5207	20220406	UniProt
UniProtKB	CNAG_07326	CNAG_07326		GO:0016020	UniProtKB:J9VDI1	IEA		C			gene_product	taxon:5207	20220406	UniProt
UniProtKB	CNAG_00238	CNAG_00238		GO:0006428	UniProtKB:J9VDL3	IEA		P			gene_product	taxon:5207	20220406	UniProt
UniProtKB	CNAG_00238	CNAG_00238		GO:0002161	UniProtKB:J9VDL3	IEA		F			gene_product	taxon:5207	20220406	UniProt
UniProtKB	CNAG_00238	CNAG_00238		GO:0005524	UniProtKB:J9VDL3	IEA		F			gene_product	taxon:5207	20220406	UniProt
UniProtKB	CNAG_00238	CNAG_00238		GO:0004822	UniProtKB:J9VDL3	IEA		F			gene_product	taxon:5207	20220406	UniProt
UniProtKB	CNAG_00238	CNAG_00238		GO:0000049	UniProtKB:J9VDL3	IEA		F			gene_product	taxon:5207	20220406	UniProt
UniProtKB	CNAG_00238	CNAG_00238		GO:0016020	UniProtKB:J9VDL3	IEA		C			gene_product	taxon:5207	20220406	UniProt
UniProtKB	CNAG_00274	CNAG_00274		GO:0006428	UniProtKB:J9VDR4	IEA		P			gene_product	taxon:5207	20220406	UniProt
UniProtKB	CNAG_00274	CNAG_00274		GO:0019706	UniProtKB:J9VDR4	IEA		F			gene_product	taxon:5207	20220406	UniProt
UniProtKB	CNAG_00274	CNAG_00274		GO:0016020	UniProtKB:J9VDR4	IEA		C			gene_product	taxon:5207	20220406	UniProt
UniProtKB	CNAG_00279	CNAG_00279		GO:0006428	UniProtKB:J9VDR8	IEA		P			gene_product	taxon:5207	20220406	UniProt
UniProtKB	CNAG_00279	CNAG_00279		GO:0019706	UniProtKB:J9VDR8	IEA		F			gene_product	taxon:5207	20220406	UniProt
UniProtKB	CNAG_00279	CNAG_00279		GO:0005789	UniProtKB:J9VDR8	IEA		C			gene_product	taxon:5207	20220406	UniProt
UniProtKB	CNAG_00045	CNAG_00045		GO:0043161	UniProtKB:J9VDS2	IEA		P			gene_product	taxon:5207	20220406	UniProt
UniProtKB	CNAG_00045	CNAG_00045		GO:0019222	UniProtKB:J9VDS2	IEA		P			gene_product	taxon:5207	20220406	UniProt
UniProtKB	CNAG_00045	CNAG_00045		GO:0004866	UniProtKB:J9VDS2	IEA		F			gene_product	taxon:5207	20220406	UniProt
UniProtKB	CNAG_00045	CNAG_00045		GO:0070628	UniProtKB:J9VDS2	IEA		F			gene_product	taxon:5207	20220406	UniProt
UniProtKB	CNAG_00045	CNAG_00045		GO:0005783	UniProtKB:J9VDS2	IEA		C			gene_product	taxon:5207	20220406	UniProt
UniProtKB	CNAG_00060	CNAG_00060		GO:0006457	UniProtKB:J9VDT5	IEA		P			gene_product	taxon:5207	20220406	UniProt
UniProtKB	CNAG_00060	CNAG_00060		GO:0009408	UniProtKB:J9VDT5	IEA		P			gene_product	taxon:5207	20220406	UniProt
UniProtKB	CNAG_00060	CNAG_00060		GO:0005524	UniProtKB:J9VDT5	IEA		F			gene_product	taxon:5207	20220406	UniProt
UniProtKB	CNAG_00060	CNAG_00060		GO:0030544	UniProtKB:J9VDT5	IEA		F			gene_product	taxon:5207	20220406	UniProt
UniProtKB	CNAG_00060	CNAG_00060		GO:0046872	UniProtKB:J9VDT5	IEA		F			gene_product	taxon:5207	20220406	UniProt
UniProtKB	CNAG_00060	CNAG_00060		GO:0051082	UniProtKB:J9VDT5	IEA		F			gene_product	taxon:5207	20220406	UniProt
UniProtKB	CNAG_00060	CNAG_00060		GO:0005783	UniProtKB:J9VDT5	IEA		C			gene_product	taxon:5207	20220406	UniProt
UniProtKB	CNAG_00076	CNAG_00076		GO:0006285	UniProtKB:J9VDU8	IEA		P			gene_product	taxon:5207	20220406	UniProt
UniProtKB	CNAG_00076	CNAG_00076		GO:0051539	UniProtKB:J9VDU8	IEA		F			gene_product	taxon:5207	20220406	UniProt
UniProtKB	CNAG_00076	CNAG_00076		GO:0046872	UniProtKB:J9VDU8	IEA		F			gene_product	taxon:5207	20220406	UniProt
UniProtKB	CNAG_00076	CNAG_00076		GO:0000702	UniProtKB:J9VDU8	IEA		F			gene_product	taxon:5207	20220406	UniProt
UniProtKB	CNAG_00076	CNAG_00076		GO:0000701	UniProtKB:J9VDU8	IEA		F			gene_product	taxon:5207	20220406	UniProt
UniProtKB	CNAG_00076	CNAG_00076		GO:0005783	UniProtKB:J9VDU8	IEA		C			gene_product	taxon:5207	20220406	UniProt
UniProtKB	CNAG_00328	CNAG_00328		GO:0006289	UniProtKB:J9VDV3	IEA		P			gene_product	taxon:5207	20220406	UniProt
UniProtKB	CNAG_00328	CNAG_00328		GO:0004519	UniProtKB:J9VDV3	IEA		F			gene_product	taxon:5207	20220406	UniProt
UniProtKB	CNAG_00328	CNAG_00328		GO:0046872	UniProtKB:J9VDV3	IEA		F			gene_product	taxon:5207	20220406	UniProt
UniProtKB	CNAG_00328	CNAG_00328		GO:0003697	UniProtKB:J9VDV3	IEA		F			gene_product	taxon:5207	20220406	UniProt
UniProtKB	CNAG_00328	CNAG_00328		GO:0005634	UniProtKB:J9VDV3	IEA		C			gene_product	taxon:5207	20220406	UniProt
UniProtKB	CNAG_00101	CNAG_00101		GO:0006673	UniProtKB:J9VDX4	IEA		P			gene_product	taxon:5207	20220406	UniProt
UniProtKB	CNAG_00101	CNAG_00101		GO:0070917	UniProtKB:J9VDX4	IEA		F			gene_product	taxon:5207	20220406	UniProt
UniProtKB	CNAG_00101	CNAG_00101		GO:0016020	UniProtKB:J9VDX4	IEA		C			gene_product	taxon:5207	20220406	UniProt
UniProtKB	CNAG_00357	CNAG_00357		GO:0006673	UniProtKB:J9VDX6	IEA		P			gene_product	taxon:5207	20220406	UniProt
UniProtKB	CNAG_00357	CNAG_00357		GO:0000287	UniProtKB:J9VDX6	IEA		F			gene_product	taxon:5207	20220406	UniProt
UniProtKB	CNAG_00357	CNAG_00357		GO:0003676	UniProtKB:J9VDX6	IEA		F			gene_product	taxon:5207	20220406	UniProt
UniProtKB	CNAG_00357	CNAG_00357		GO:0004523	UniProtKB:J9VDX6	IEA		F			gene_product	taxon:5207	20220406	UniProt
UniProtKB	CNAG_00357	CNAG_00357		GO:0016020	UniProtKB:J9VDX6	IEA		C			gene_product	taxon:5207	20220406	UniProt
UniProtKB	CNAG_00362	CNAG_00362		GO:0006260	UniProtKB:J9VDY0	IEA		P			gene_product	taxon:5207	20220406	UniProt
UniProtKB	CNAG_00362	CNAG_00362		GO:0003677	UniProtKB:J9VDY0	IEA		F			gene_product	taxon:5207	20220406	UniProt
UniProtKB	CNAG_00362	CNAG_00362		GO:0005664	UniProtKB:J9VDY0	IEA		C			gene_product	taxon:5207	20220406	UniProt
UniProtKB	CNAG_00122	CNAG_00122		GO:0016052	UniProtKB:J9VDZ5	IEA		P			gene_product	taxon:5207	20220406	UniProt
UniProtKB	CNAG_00122	CNAG_00122		GO:0004556	UniProtKB:J9VDZ5	IEA		F			gene_product	taxon:5207	20220406	UniProt
UniProtKB	CNAG_00122	CNAG_00122		GO:0005509	UniProtKB:J9VDZ5	IEA		F			gene_product	taxon:5207	20220406	UniProt
UniProtKB	CNAG_00122	CNAG_00122		GO:0005664	UniProtKB:J9VDZ5	IEA		C			gene_product	taxon:5207	20220406	UniProt
UniProtKB	CNAG_00419	CNAG_00419		GO:0006281	UniProtKB:J9VE24	IEA		P			gene_product	taxon:5207	20220406	UniProt
UniProtKB	CNAG_00419	CNAG_00419		GO:0003677	UniProtKB:J9VE24	IEA		F			gene_product	taxon:5207	20220406	UniProt
UniProtKB	CNAG_00419	CNAG_00419		GO:0003887	UniProtKB:J9VE24	IEA		F			gene_product	taxon:5207	20220406	UniProt
UniProtKB	CNAG_00419	CNAG_00419		GO:0046872	UniProtKB:J9VE24	IEA		F			gene_product	taxon:5207	20220406	UniProt
UniProtKB	CNAG_00419	CNAG_00419		GO:0005634	UniProtKB:J9VE24	IEA		C			gene_product	taxon:5207	20220406	UniProt
UniProtKB	CNAG_00440	CNAG_00440		GO:0006357	UniProtKB:J9VE41	IEA		P			gene_product	taxon:5207	20220406	UniProt
UniProtKB	CNAG_00440	CNAG_00440		GO:0016538	UniProtKB:J9VE41	IEA		F			gene_product	taxon:5207	20220406	UniProt
UniProtKB	CNAG_00440	CNAG_00440		GO:0016020	UniProtKB:J9VE41	IEA		C			gene_product	taxon:5207	20220406	UniProt
UniProtKB	CNAG_00440	CNAG_00440		GO:0005634	UniProtKB:J9VE41	IEA		C			gene_product	taxon:5207	20220406	UniProt
UniProtKB	CNAG_00450	CNAG_00450		GO:0009098	UniProtKB:J9VE48	IEA		P			gene_product	taxon:5207	20220406	UniProt
UniProtKB	CNAG_00450	CNAG_00450		GO:0003862	UniProtKB:J9VE48	IEA		F			gene_product	taxon:5207	20220406	UniProt
UniProtKB	CNAG_00450	CNAG_00450		GO:0000287	UniProtKB:J9VE48	IEA		F			gene_product	taxon:5207	20220406	UniProt
UniProtKB	CNAG_00450	CNAG_00450		GO:0051287	UniProtKB:J9VE48	IEA		F			gene_product	taxon:5207	20220406	UniProt
UniProtKB	CNAG_00450	CNAG_00450		GO:0016020	UniProtKB:J9VE48	IEA		C			gene_product	taxon:5207	20220406	UniProt
UniProtKB	CNAG_00450	CNAG_00450		GO:0005634	UniProtKB:J9VE48	IEA		C			gene_product	taxon:5207	20220406	UniProt
UniProtKB	CNAG_00172	CNAG_00172		GO:0007018	UniProtKB:J9VE51	IEA		P			gene_product	taxon:5207	20220406	UniProt
UniProtKB	CNAG_00172	CNAG_00172		GO:0005524	UniProtKB:J9VE51	IEA		F			gene_product	taxon:5207	20220406	UniProt
UniProtKB	CNAG_00172	CNAG_00172		GO:0008017	UniProtKB:J9VE51	IEA		F			gene_product	taxon:5207	20220406	UniProt
UniProtKB	CNAG_00172	CNAG_00172		GO:0003777	UniProtKB:J9VE51	IEA		F			gene_product	taxon:5207	20220406	UniProt
UniProtKB	CNAG_00172	CNAG_00172		GO:0005856	UniProtKB:J9VE51	IEA		C			gene_product	taxon:5207	20220406	UniProt
UniProtKB	CNAG_07317	CNAG_07317		GO:0046855	UniProtKB:J9VE78	IEA		P			gene_product	taxon:5207	20220406	UniProt
UniProtKB	CNAG_07317	CNAG_07317		GO:0046856	UniProtKB:J9VE78	IEA		P			gene_product	taxon:5207	20220406	UniProt
UniProtKB	CNAG_07317	CNAG_07317		GO:0016791	UniProtKB:J9VE78	IEA		F			gene_product	taxon:5207	20220406	UniProt
UniProtKB	CNAG_07317	CNAG_07317		GO:0016020	UniProtKB:J9VE78	IEA		C			gene_product	taxon:5207	20220406	UniProt
UniProtKB	CNAG_07322	CNAG_07322		GO:0046907	UniProtKB:J9VE82	IEA		P			gene_product	taxon:5207	20220406	UniProt
UniProtKB	CNAG_07322	CNAG_07322		GO:0051028	UniProtKB:J9VE82	IEA		P			gene_product	taxon:5207	20220406	UniProt
UniProtKB	CNAG_07322	CNAG_07322		GO:0015031	UniProtKB:J9VE82	IEA		P			gene_product	taxon:5207	20220406	UniProt
UniProtKB	CNAG_07322	CNAG_07322		GO:0016791	UniProtKB:J9VE82	IEA		F			gene_product	taxon:5207	20220406	UniProt
UniProtKB	CNAG_07322	CNAG_07322		GO:0005643	UniProtKB:J9VE82	IEA		C			gene_product	taxon:5207	20220406	UniProt
UniProtKB	CNAG_00516	CNAG_00516		GO:0016558	UniProtKB:J9VEA4	IEA		P			gene_product	taxon:5207	20220406	UniProt
UniProtKB	CNAG_00516	CNAG_00516		GO:0005053	UniProtKB:J9VEA4	IEA		F			gene_product	taxon:5207	20220406	UniProt
UniProtKB	CNAG_00516	CNAG_00516		GO:0005777	UniProtKB:J9VEA4	IEA		C			gene_product	taxon:5207	20220406	UniProt
UniProtKB	CNAG_00545	CNAG_00545		GO:0061780	UniProtKB:J9VEC8	IEA		P			gene_product	taxon:5207	20220406	UniProt
UniProtKB	CNAG_00545	CNAG_00545		GO:0010468	UniProtKB:J9VEC8	IEA		P			gene_product	taxon:5207	20220406	UniProt
UniProtKB	CNAG_00545	CNAG_00545		GO:0003682	UniProtKB:J9VEC8	IEA		F			gene_product	taxon:5207	20220406	UniProt
UniProtKB	CNAG_00545	CNAG_00545		GO:0005634	UniProtKB:J9VEC8	IEA		C			gene_product	taxon:5207	20220406	UniProt
UniProtKB	CNAG_00566	CNAG_00566		GO:0006310	UniProtKB:J9VEE2	IEA		P			gene_product	taxon:5207	20220406	UniProt
UniProtKB	CNAG_00566	CNAG_00566		GO:0006281	UniProtKB:J9VEE2	IEA		P			gene_product	taxon:5207	20220406	UniProt
UniProtKB	CNAG_00566	CNAG_00566		GO:0006260	UniProtKB:J9VEE2	IEA		P			gene_product	taxon:5207	20220406	UniProt
UniProtKB	CNAG_00566	CNAG_00566		GO:0005524	UniProtKB:J9VEE2	IEA		F			gene_product	taxon:5207	20220406	UniProt
UniProtKB	CNAG_00566	CNAG_00566		GO:0003677	UniProtKB:J9VEE2	IEA		F			gene_product	taxon:5207	20220406	UniProt
UniProtKB	CNAG_00566	CNAG_00566		GO:0003910	UniProtKB:J9VEE2	IEA		F			gene_product	taxon:5207	20220406	UniProt
UniProtKB	CNAG_00566	CNAG_00566		GO:0005634	UniProtKB:J9VEE2	IEA		C			gene_product	taxon:5207	20220406	UniProt
UniProtKB	CNAG_00602	CNAG_00602		GO:0001732	UniProtKB:J9VEG9	IEA		P			gene_product	taxon:5207	20220406	UniProt
UniProtKB	CNAG_00602	CNAG_00602		GO:0003743	UniProtKB:J9VEG9	IEA		F			gene_product	taxon:5207	20220406	UniProt
UniProtKB	CNAG_00602	CNAG_00602		GO:0016282	UniProtKB:J9VEG9	IEA		C			gene_product	taxon:5207	20220406	UniProt
UniProtKB	CNAG_00602	CNAG_00602		GO:0033290	UniProtKB:J9VEG9	IEA		C			gene_product	taxon:5207	20220406	UniProt
UniProtKB	CNAG_00602	CNAG_00602		GO:0005852	UniProtKB:J9VEG9	IEA		C			gene_product	taxon:5207	20220406	UniProt
UniProtKB	CNAG_00265	CNAG_00265		GO:0050992	UniProtKB:J9VEH5	IEA		P			gene_product	taxon:5207	20220406	UniProt
UniProtKB	CNAG_00265	CNAG_00265		GO:0008299	UniProtKB:J9VEH5	IEA		P			gene_product	taxon:5207	20220406	UniProt
UniProtKB	CNAG_00265	CNAG_00265		GO:0004452	UniProtKB:J9VEH5	IEA		F			gene_product	taxon:5207	20220406	UniProt
UniProtKB	CNAG_00265	CNAG_00265		GO:0016282	UniProtKB:J9VEH5	IEA		C			gene_product	taxon:5207	20220406	UniProt
UniProtKB	CNAG_00265	CNAG_00265		GO:0033290	UniProtKB:J9VEH5	IEA		C			gene_product	taxon:5207	20220406	UniProt
UniProtKB	CNAG_00265	CNAG_00265		GO:0005852	UniProtKB:J9VEH5	IEA		C			gene_product	taxon:5207	20220406	UniProt
UniProtKB	CNAG_00612	CNAG_00612		GO:0006289	UniProtKB:J9VEH8	IEA		P			gene_product	taxon:5207	20220406	UniProt
UniProtKB	CNAG_00612	CNAG_00612		GO:0006367	UniProtKB:J9VEH8	IEA		P			gene_product	taxon:5207	20220406	UniProt
UniProtKB	CNAG_00612	CNAG_00612		GO:0005524	UniProtKB:J9VEH8	IEA		F			gene_product	taxon:5207	20220406	UniProt
UniProtKB	CNAG_00612	CNAG_00612		GO:0003677	UniProtKB:J9VEH8	IEA		F			gene_product	taxon:5207	20220406	UniProt
UniProtKB	CNAG_00612	CNAG_00612		GO:0003678	UniProtKB:J9VEH8	IEA		F			gene_product	taxon:5207	20220406	UniProt
UniProtKB	CNAG_00612	CNAG_00612		GO:0016787	UniProtKB:J9VEH8	IEA		F			gene_product	taxon:5207	20220406	UniProt
UniProtKB	CNAG_00612	CNAG_00612		GO:0016282	UniProtKB:J9VEH8	IEA		C			gene_product	taxon:5207	20220406	UniProt
UniProtKB	CNAG_00612	CNAG_00612		GO:0033290	UniProtKB:J9VEH8	IEA		C			gene_product	taxon:5207	20220406	UniProt
UniProtKB	CNAG_00612	CNAG_00612		GO:0005852	UniProtKB:J9VEH8	IEA		C			gene_product	taxon:5207	20220406	UniProt
UniProtKB	CNAG_00299	CNAG_00299		GO:0006289	UniProtKB:J9VEJ6	IEA		P			gene_product	taxon:5207	20220406	UniProt
UniProtKB	CNAG_00299	CNAG_00299		GO:0006367	UniProtKB:J9VEJ6	IEA		P			gene_product	taxon:5207	20220406	UniProt
UniProtKB	CNAG_00299	CNAG_00299		GO:0005524	UniProtKB:J9VEJ6	IEA		F			gene_product	taxon:5207	20220406	UniProt
UniProtKB	CNAG_00299	CNAG_00299		GO:0140658	UniProtKB:J9VEJ6	IEA		F			gene_product	taxon:5207	20220406	UniProt
UniProtKB	CNAG_00299	CNAG_00299		GO:0016818	UniProtKB:J9VEJ6	IEA		F			gene_product	taxon:5207	20220406	UniProt
UniProtKB	CNAG_00299	CNAG_00299		GO:0003676	UniProtKB:J9VEJ6	IEA		F			gene_product	taxon:5207	20220406	UniProt
UniProtKB	CNAG_00299	CNAG_00299		GO:0008270	UniProtKB:J9VEJ6	IEA		F			gene_product	taxon:5207	20220406	UniProt
UniProtKB	CNAG_00299	CNAG_00299		GO:0005634	UniProtKB:J9VEJ6	IEA		C			gene_product	taxon:5207	20220406	UniProt
UniProtKB	CNAG_00644	CNAG_00644		GO:0030148	UniProtKB:J9VEK7	IEA		P			gene_product	taxon:5207	20220406	UniProt
UniProtKB	CNAG_00644	CNAG_00644		GO:0042284	UniProtKB:J9VEK7	IEA		F			gene_product	taxon:5207	20220406	UniProt
UniProtKB	CNAG_00644	CNAG_00644		GO:0016020	UniProtKB:J9VEK7	IEA		C			gene_product	taxon:5207	20220406	UniProt
UniProtKB	CNAG_00318	CNAG_00318		GO:0034314	UniProtKB:J9VEK8	IEA		P			gene_product	taxon:5207	20220406	UniProt
UniProtKB	CNAG_00318	CNAG_00318		GO:0043414	UniProtKB:J9VEK8	IEA		P			gene_product	taxon:5207	20220406	UniProt
UniProtKB	CNAG_00318	CNAG_00318		GO:0006807	UniProtKB:J9VEK8	IEA		P			gene_product	taxon:5207	20220406	UniProt
UniProtKB	CNAG_00318	CNAG_00318		GO:0044238	UniProtKB:J9VEK8	IEA		P			gene_product	taxon:5207	20220406	UniProt
UniProtKB	CNAG_00318	CNAG_00318		GO:0030833	UniProtKB:J9VEK8	IEA		P			gene_product	taxon:5207	20220406	UniProt
UniProtKB	CNAG_00318	CNAG_00318		GO:0008168	UniProtKB:J9VEK8	IEA		F			gene_product	taxon:5207	20220406	UniProt
UniProtKB	CNAG_00318	CNAG_00318		GO:0003676	UniProtKB:J9VEK8	IEA		F			gene_product	taxon:5207	20220406	UniProt
UniProtKB	CNAG_00318	CNAG_00318		GO:0005885	UniProtKB:J9VEK8	IEA		C			gene_product	taxon:5207	20220406	UniProt
UniProtKB	CNAG_00318	CNAG_00318		GO:0005737	UniProtKB:J9VEK8	IEA		C			gene_product	taxon:5207	20220406	UniProt
UniProtKB	CNAG_00658	CNAG_00658		GO:0071765	UniProtKB:J9VEL8	IEA		P			gene_product	taxon:5207	20220406	UniProt
UniProtKB	CNAG_00658	CNAG_00658		GO:0008168	UniProtKB:J9VEL8	IEA		F			gene_product	taxon:5207	20220406	UniProt
UniProtKB	CNAG_00658	CNAG_00658		GO:0003676	UniProtKB:J9VEL8	IEA		F			gene_product	taxon:5207	20220406	UniProt
UniProtKB	CNAG_00658	CNAG_00658		GO:0005637	UniProtKB:J9VEL8	IEA		C			gene_product	taxon:5207	20220406	UniProt
UniProtKB	CNAG_00373	CNAG_00373		GO:0071704	UniProtKB:J9VEP0	IEA		P			gene_product	taxon:5207	20220406	UniProt
UniProtKB	CNAG_00373	CNAG_00373		GO:0004553	UniProtKB:J9VEP0	IEA		F			gene_product	taxon:5207	20220406	UniProt
UniProtKB	CNAG_00373	CNAG_00373		GO:0016020	UniProtKB:J9VEP0	IEA		C			gene_product	taxon:5207	20220406	UniProt
UniProtKB	CNAG_00385	CNAG_00385		GO:0043161	UniProtKB:J9VEP5	IEA		P			gene_product	taxon:5207	20220406	UniProt
UniProtKB	CNAG_00385	CNAG_00385		GO:0004553	UniProtKB:J9VEP5	IEA		F			gene_product	taxon:5207	20220406	UniProt
UniProtKB	CNAG_00385	CNAG_00385		GO:0005737	UniProtKB:J9VEP5	IEA		C			gene_product	taxon:5207	20220406	UniProt
UniProtKB	CNAG_00385	CNAG_00385		GO:0005634	UniProtKB:J9VEP5	IEA		C			gene_product	taxon:5207	20220406	UniProt
UniProtKB	CNAG_00385	CNAG_00385		GO:0019774	UniProtKB:J9VEP5	IEA		C			gene_product	taxon:5207	20220406	UniProt
UniProtKB	CNAG_00390	CNAG_00390		GO:0016311	UniProtKB:J9VEQ0	IEA		P			gene_product	taxon:5207	20220406	UniProt
UniProtKB	CNAG_00390	CNAG_00390		GO:0004438	UniProtKB:J9VEQ0	IEA		F			gene_product	taxon:5207	20220406	UniProt
UniProtKB	CNAG_00390	CNAG_00390		GO:0005737	UniProtKB:J9VEQ0	IEA		C			gene_product	taxon:5207	20220406	UniProt
UniProtKB	CNAG_00390	CNAG_00390		GO:0005634	UniProtKB:J9VEQ0	IEA		C			gene_product	taxon:5207	20220406	UniProt
UniProtKB	CNAG_00390	CNAG_00390		GO:0019774	UniProtKB:J9VEQ0	IEA		C			gene_product	taxon:5207	20220406	UniProt
UniProtKB	CNAG_00395	CNAG_00395		GO:0006310	UniProtKB:J9VEQ1	IEA		P			gene_product	taxon:5207	20220406	UniProt
UniProtKB	CNAG_00395	CNAG_00395		GO:0006281	UniProtKB:J9VEQ1	IEA		P			gene_product	taxon:5207	20220406	UniProt
UniProtKB	CNAG_00395	CNAG_00395		GO:0017108	UniProtKB:J9VEQ1	IEA		F			gene_product	taxon:5207	20220406	UniProt
UniProtKB	CNAG_00395	CNAG_00395		GO:0033557	UniProtKB:J9VEQ1	IEA		C			gene_product	taxon:5207	20220406	UniProt
UniProtKB	CNAG_00420	CNAG_00420		GO:0006486	UniProtKB:J9VES2	IEA		P			gene_product	taxon:5207	20220406	UniProt
UniProtKB	CNAG_00420	CNAG_00420		GO:0016757	UniProtKB:J9VES2	IEA		F			gene_product	taxon:5207	20220406	UniProt
UniProtKB	CNAG_00420	CNAG_00420		GO:0005789	UniProtKB:J9VES2	IEA		C			gene_product	taxon:5207	20220406	UniProt
UniProtKB	CNAG_00430	CNAG_00430		GO:0006486	UniProtKB:J9VET0	IEA		P			gene_product	taxon:5207	20220406	UniProt
UniProtKB	CNAG_00430	CNAG_00430		GO:0016757	UniProtKB:J9VET0	IEA		F			gene_product	taxon:5207	20220406	UniProt
UniProtKB	CNAG_00430	CNAG_00430		GO:0005739	UniProtKB:J9VET0	IEA		C			gene_product	taxon:5207	20220406	UniProt
UniProtKB	CNAG_00436	CNAG_00436		GO:0006486	UniProtKB:J9VET3	IEA		P			gene_product	taxon:5207	20220406	UniProt
UniProtKB	CNAG_00436	CNAG_00436		GO:0019706	UniProtKB:J9VET3	IEA		F			gene_product	taxon:5207	20220406	UniProt
UniProtKB	CNAG_00436	CNAG_00436		GO:0016020	UniProtKB:J9VET3	IEA		C			gene_product	taxon:5207	20220406	UniProt
UniProtKB	CNAG_00461	CNAG_00461		GO:0016310	UniProtKB:J9VEU9	IEA		P			gene_product	taxon:5207	20220406	UniProt
UniProtKB	CNAG_00461	CNAG_00461		GO:0016301	UniProtKB:J9VEU9	IEA		F			gene_product	taxon:5207	20220406	UniProt
UniProtKB	CNAG_00461	CNAG_00461		GO:0016020	UniProtKB:J9VEU9	IEA		C			gene_product	taxon:5207	20220406	UniProt
UniProtKB	CNAG_00471	CNAG_00471		GO:0033617	UniProtKB:J9VEV6	IEA		P			gene_product	taxon:5207	20220406	UniProt
UniProtKB	CNAG_00471	CNAG_00471		GO:0016301	UniProtKB:J9VEV6	IEA		F			gene_product	taxon:5207	20220406	UniProt
UniProtKB	CNAG_00471	CNAG_00471		GO:0005743	UniProtKB:J9VEV6	IEA		C			gene_product	taxon:5207	20220406	UniProt
UniProtKB	CNAG_00486	CNAG_00486		GO:0006121	UniProtKB:J9VEW7	IEA		P			gene_product	taxon:5207	20220406	UniProt
UniProtKB	CNAG_00486	CNAG_00486		GO:0018293	UniProtKB:J9VEW7	IEA		P			gene_product	taxon:5207	20220406	UniProt
UniProtKB	CNAG_00486	CNAG_00486		GO:0016301	UniProtKB:J9VEW7	IEA		F			gene_product	taxon:5207	20220406	UniProt
UniProtKB	CNAG_00486	CNAG_00486		GO:0005759	UniProtKB:J9VEW7	IEA		C			gene_product	taxon:5207	20220406	UniProt
UniProtKB	CNAG_00527	CNAG_00527		GO:0006121	UniProtKB:J9VEZ7	IEA		P			gene_product	taxon:5207	20220406	UniProt
UniProtKB	CNAG_00527	CNAG_00527		GO:0018293	UniProtKB:J9VEZ7	IEA		P			gene_product	taxon:5207	20220406	UniProt
UniProtKB	CNAG_00527	CNAG_00527		GO:0005085	UniProtKB:J9VEZ7	IEA		F			gene_product	taxon:5207	20220406	UniProt
UniProtKB	CNAG_00527	CNAG_00527		GO:0016740	UniProtKB:J9VEZ7	IEA		F			gene_product	taxon:5207	20220406	UniProt
UniProtKB	CNAG_00527	CNAG_00527		GO:0003743	UniProtKB:J9VEZ7	IEA		F			gene_product	taxon:5207	20220406	UniProt
UniProtKB	CNAG_00527	CNAG_00527		GO:0031369	UniProtKB:J9VEZ7	IEA		F			gene_product	taxon:5207	20220406	UniProt
UniProtKB	CNAG_00527	CNAG_00527		GO:0005759	UniProtKB:J9VEZ7	IEA		C			gene_product	taxon:5207	20220406	UniProt
UniProtKB	CNAG_00762	CNAG_00762		GO:0017183	UniProtKB:J9VF04	IEA		P			gene_product	taxon:5207	20220406	UniProt
UniProtKB	CNAG_00762	CNAG_00762		GO:0090560	UniProtKB:J9VF04	IEA		F			gene_product	taxon:5207	20220406	UniProt
UniProtKB	CNAG_00762	CNAG_00762		GO:0051539	UniProtKB:J9VF04	IEA		F			gene_product	taxon:5207	20220406	UniProt
UniProtKB	CNAG_00762	CNAG_00762		GO:0046872	UniProtKB:J9VF04	IEA		F			gene_product	taxon:5207	20220406	UniProt
UniProtKB	CNAG_00762	CNAG_00762		GO:0005759	UniProtKB:J9VF04	IEA		C			gene_product	taxon:5207	20220406	UniProt
UniProtKB	CNAG_00536	CNAG_00536		GO:0017183	UniProtKB:J9VF06	IEA		P			gene_product	taxon:5207	20220406	UniProt
UniProtKB	CNAG_00536	CNAG_00536		GO:0090560	UniProtKB:J9VF06	IEA		F			gene_product	taxon:5207	20220406	UniProt
UniProtKB	CNAG_00536	CNAG_00536		GO:0051539	UniProtKB:J9VF06	IEA		F			gene_product	taxon:5207	20220406	UniProt
UniProtKB	CNAG_00536	CNAG_00536		GO:0046872	UniProtKB:J9VF06	IEA		F			gene_product	taxon:5207	20220406	UniProt
UniProtKB	CNAG_00536	CNAG_00536		GO:0005743	UniProtKB:J9VF06	IEA		C			gene_product	taxon:5207	20220406	UniProt
UniProtKB	CNAG_00536	CNAG_00536		GO:0070469	UniProtKB:J9VF06	IEA		C			gene_product	taxon:5207	20220406	UniProt
UniProtKB	CNAG_00781	CNAG_00781		GO:0000398	UniProtKB:J9VF22	IEA		P			gene_product	taxon:5207	20220406	UniProt
UniProtKB	CNAG_00781	CNAG_00781		GO:0006364	UniProtKB:J9VF22	IEA		P			gene_product	taxon:5207	20220406	UniProt
UniProtKB	CNAG_00781	CNAG_00781		GO:0003723	UniProtKB:J9VF22	IEA		F			gene_product	taxon:5207	20220406	UniProt
UniProtKB	CNAG_00781	CNAG_00781		GO:0005681	UniProtKB:J9VF22	IEA		C			gene_product	taxon:5207	20220406	UniProt
UniProtKB	CNAG_00781	CNAG_00781		GO:0046540	UniProtKB:J9VF22	IEA		C			gene_product	taxon:5207	20220406	UniProt
UniProtKB	CNAG_00781	CNAG_00781		GO:0005688	UniProtKB:J9VF22	IEA		C			gene_product	taxon:5207	20220406	UniProt
UniProtKB	CNAG_00557	CNAG_00557		GO:0000398	UniProtKB:J9VF25	IEA		P			gene_product	taxon:5207	20220406	UniProt
UniProtKB	CNAG_00557	CNAG_00557		GO:0006364	UniProtKB:J9VF25	IEA		P			gene_product	taxon:5207	20220406	UniProt
UniProtKB	CNAG_00557	CNAG_00557		GO:0003723	UniProtKB:J9VF25	IEA		F			gene_product	taxon:5207	20220406	UniProt
UniProtKB	CNAG_00557	CNAG_00557		GO:0005681	UniProtKB:J9VF25	IEA		C			gene_product	taxon:5207	20220406	UniProt
UniProtKB	CNAG_00557	CNAG_00557		GO:0046540	UniProtKB:J9VF25	IEA		C			gene_product	taxon:5207	20220406	UniProt
UniProtKB	CNAG_00557	CNAG_00557		GO:0005688	UniProtKB:J9VF25	IEA		C			gene_product	taxon:5207	20220406	UniProt
UniProtKB	CNAG_00572	CNAG_00572		GO:0006289	UniProtKB:J9VF40	IEA		P			gene_product	taxon:5207	20220406	UniProt
UniProtKB	CNAG_00572	CNAG_00572		GO:0005524	UniProtKB:J9VF40	IEA		F			gene_product	taxon:5207	20220406	UniProt
UniProtKB	CNAG_00572	CNAG_00572		GO:0003677	UniProtKB:J9VF40	IEA		F			gene_product	taxon:5207	20220406	UniProt
UniProtKB	CNAG_00572	CNAG_00572		GO:0003678	UniProtKB:J9VF40	IEA		F			gene_product	taxon:5207	20220406	UniProt
UniProtKB	CNAG_00572	CNAG_00572		GO:0016818	UniProtKB:J9VF40	IEA		F			gene_product	taxon:5207	20220406	UniProt
UniProtKB	CNAG_00572	CNAG_00572		GO:0005634	UniProtKB:J9VF40	IEA		C			gene_product	taxon:5207	20220406	UniProt
UniProtKB	CNAG_00806	CNAG_00806		GO:0032780	UniProtKB:J9VF41	IEA		P			gene_product	taxon:5207	20220406	UniProt
UniProtKB	CNAG_00806	CNAG_00806		GO:0042030	UniProtKB:J9VF41	IEA		F			gene_product	taxon:5207	20220406	UniProt
UniProtKB	CNAG_00806	CNAG_00806		GO:0005739	UniProtKB:J9VF41	IEA		C			gene_product	taxon:5207	20220406	UniProt
UniProtKB	CNAG_00816	CNAG_00816		GO:0006914	UniProtKB:J9VF50	IEA		P			gene_product	taxon:5207	20220406	UniProt
UniProtKB	CNAG_00816	CNAG_00816		GO:0042030	UniProtKB:J9VF50	IEA		F			gene_product	taxon:5207	20220406	UniProt
UniProtKB	CNAG_00816	CNAG_00816		GO:0000421	UniProtKB:J9VF50	IEA		C			gene_product	taxon:5207	20220406	UniProt
UniProtKB	CNAG_00816	CNAG_00816		GO:0031410	UniProtKB:J9VF50	IEA		C			gene_product	taxon:5207	20220406	UniProt
UniProtKB	CNAG_00826	CNAG_00826		GO:0019588	UniProtKB:J9VF57	IEA		P			gene_product	taxon:5207	20220406	UniProt
UniProtKB	CNAG_00826	CNAG_00826		GO:0016310	UniProtKB:J9VF57	IEA		P			gene_product	taxon:5207	20220406	UniProt
UniProtKB	CNAG_00826	CNAG_00826		GO:0005524	UniProtKB:J9VF57	IEA		F			gene_product	taxon:5207	20220406	UniProt
UniProtKB	CNAG_00826	CNAG_00826		GO:0004371	UniProtKB:J9VF57	IEA		F			gene_product	taxon:5207	20220406	UniProt
UniProtKB	CNAG_00826	CNAG_00826		GO:0050354	UniProtKB:J9VF57	IEA		F			gene_product	taxon:5207	20220406	UniProt
UniProtKB	CNAG_00826	CNAG_00826		GO:0000421	UniProtKB:J9VF57	IEA		C			gene_product	taxon:5207	20220406	UniProt
UniProtKB	CNAG_00826	CNAG_00826		GO:0031410	UniProtKB:J9VF57	IEA		C			gene_product	taxon:5207	20220406	UniProt
UniProtKB	CNAG_07373	CNAG_07373		GO:0006207	UniProtKB:J9VF80	IEA		P			gene_product	taxon:5207	20220406	UniProt
UniProtKB	CNAG_07373	CNAG_07373		GO:0044205	UniProtKB:J9VF80	IEA		P			gene_product	taxon:5207	20220406	UniProt
UniProtKB	CNAG_07373	CNAG_07373		GO:0006541	UniProtKB:J9VF80	IEA		P			gene_product	taxon:5207	20220406	UniProt
UniProtKB	CNAG_07373	CNAG_07373		GO:0016597	UniProtKB:J9VF80	IEA		F			gene_product	taxon:5207	20220406	UniProt
UniProtKB	CNAG_07373	CNAG_07373		GO:0004070	UniProtKB:J9VF80	IEA		F			gene_product	taxon:5207	20220406	UniProt
UniProtKB	CNAG_07373	CNAG_07373		GO:0005524	UniProtKB:J9VF80	IEA		F			gene_product	taxon:5207	20220406	UniProt
UniProtKB	CNAG_07373	CNAG_07373		GO:0004088	UniProtKB:J9VF80	IEA		F			gene_product	taxon:5207	20220406	UniProt
UniProtKB	CNAG_07373	CNAG_07373		GO:0046872	UniProtKB:J9VF80	IEA		F			gene_product	taxon:5207	20220406	UniProt
UniProtKB	CNAG_07373	CNAG_07373		GO:0000421	UniProtKB:J9VF80	IEA		C			gene_product	taxon:5207	20220406	UniProt
UniProtKB	CNAG_07373	CNAG_07373		GO:0031410	UniProtKB:J9VF80	IEA		C			gene_product	taxon:5207	20220406	UniProt
UniProtKB	CNAG_06793	CNAG_06793		GO:0006281	UniProtKB:J9VF93	IEA		P			gene_product	taxon:5207	20220406	UniProt
UniProtKB	CNAG_06793	CNAG_06793		GO:0035312	UniProtKB:J9VF93	IEA		F			gene_product	taxon:5207	20220406	UniProt
UniProtKB	CNAG_06793	CNAG_06793		GO:0003677	UniProtKB:J9VF93	IEA		F			gene_product	taxon:5207	20220406	UniProt
UniProtKB	CNAG_06793	CNAG_06793		GO:0046872	UniProtKB:J9VF93	IEA		F			gene_product	taxon:5207	20220406	UniProt
UniProtKB	CNAG_06793	CNAG_06793		GO:0005634	UniProtKB:J9VF93	IEA		C			gene_product	taxon:5207	20220406	UniProt
UniProtKB	CNAG_00645	CNAG_00645		GO:0009231	UniProtKB:J9VFA3	IEA		P			gene_product	taxon:5207	20220406	UniProt
UniProtKB	CNAG_00645	CNAG_00645		GO:0008703	UniProtKB:J9VFA3	IEA		F			gene_product	taxon:5207	20220406	UniProt
UniProtKB	CNAG_00645	CNAG_00645		GO:0005634	UniProtKB:J9VFA3	IEA		C			gene_product	taxon:5207	20220406	UniProt
UniProtKB	CNAG_00649	CNAG_00649		GO:0009231	UniProtKB:J9VFA7	IEA		P			gene_product	taxon:5207	20220406	UniProt
UniProtKB	CNAG_00649	CNAG_00649		GO:0004834	UniProtKB:J9VFA7	IEA		F			gene_product	taxon:5207	20220406	UniProt
UniProtKB	CNAG_00649	CNAG_00649		GO:0005634	UniProtKB:J9VFA7	IEA		C			gene_product	taxon:5207	20220406	UniProt
UniProtKB	CNAG_00654	CNAG_00654		GO:0009231	UniProtKB:J9VFB0	IEA		P			gene_product	taxon:5207	20220406	UniProt
UniProtKB	CNAG_00654	CNAG_00654		GO:0005524	UniProtKB:J9VFB0	IEA		F			gene_product	taxon:5207	20220406	UniProt
UniProtKB	CNAG_00654	CNAG_00654		GO:0032542	UniProtKB:J9VFB0	IEA		F			gene_product	taxon:5207	20220406	UniProt
UniProtKB	CNAG_00654	CNAG_00654		GO:0005634	UniProtKB:J9VFB0	IEA		C			gene_product	taxon:5207	20220406	UniProt
UniProtKB	CNAG_06769	CNAG_06769		GO:0006260	UniProtKB:J9VFB3	IEA		P			gene_product	taxon:5207	20220406	UniProt
UniProtKB	CNAG_06769	CNAG_06769		GO:0003677	UniProtKB:J9VFB3	IEA		F			gene_product	taxon:5207	20220406	UniProt
UniProtKB	CNAG_06769	CNAG_06769		GO:0003887	UniProtKB:J9VFB3	IEA		F			gene_product	taxon:5207	20220406	UniProt
UniProtKB	CNAG_06769	CNAG_06769		GO:0005760	UniProtKB:J9VFB3	IEA		C			gene_product	taxon:5207	20220406	UniProt
UniProtKB	CNAG_06763	CNAG_06763		GO:0097056	UniProtKB:J9VFB5	IEA		P			gene_product	taxon:5207	20220406	UniProt
UniProtKB	CNAG_06763	CNAG_06763		GO:0006434	UniProtKB:J9VFB5	IEA		P			gene_product	taxon:5207	20220406	UniProt
UniProtKB	CNAG_06763	CNAG_06763		GO:0005524	UniProtKB:J9VFB5	IEA		F			gene_product	taxon:5207	20220406	UniProt
UniProtKB	CNAG_06763	CNAG_06763		GO:0004828	UniProtKB:J9VFB5	IEA		F			gene_product	taxon:5207	20220406	UniProt
UniProtKB	CNAG_06763	CNAG_06763		GO:0005760	UniProtKB:J9VFB5	IEA		C			gene_product	taxon:5207	20220406	UniProt
UniProtKB	CNAG_00659	CNAG_00659		GO:0006289	UniProtKB:J9VFB7	IEA		P			gene_product	taxon:5207	20220406	UniProt
UniProtKB	CNAG_00659	CNAG_00659		GO:0070816	UniProtKB:J9VFB7	IEA		P			gene_product	taxon:5207	20220406	UniProt
UniProtKB	CNAG_00659	CNAG_00659		GO:0006367	UniProtKB:J9VFB7	IEA		P			gene_product	taxon:5207	20220406	UniProt
UniProtKB	CNAG_00659	CNAG_00659		GO:0005524	UniProtKB:J9VFB7	IEA		F			gene_product	taxon:5207	20220406	UniProt
UniProtKB	CNAG_00659	CNAG_00659		GO:0004828	UniProtKB:J9VFB7	IEA		F			gene_product	taxon:5207	20220406	UniProt
UniProtKB	CNAG_00659	CNAG_00659		GO:0000439	UniProtKB:J9VFB7	IEA		C			gene_product	taxon:5207	20220406	UniProt
UniProtKB	CNAG_00659	CNAG_00659		GO:0005675	UniProtKB:J9VFB7	IEA		C			gene_product	taxon:5207	20220406	UniProt
UniProtKB	CNAG_00669	CNAG_00669		GO:0006289	UniProtKB:J9VFC7	IEA		P			gene_product	taxon:5207	20220406	UniProt
UniProtKB	CNAG_00669	CNAG_00669		GO:0070816	UniProtKB:J9VFC7	IEA		P			gene_product	taxon:5207	20220406	UniProt
UniProtKB	CNAG_00669	CNAG_00669		GO:0006367	UniProtKB:J9VFC7	IEA		P			gene_product	taxon:5207	20220406	UniProt
UniProtKB	CNAG_00669	CNAG_00669		GO:0005524	UniProtKB:J9VFC7	IEA		F			gene_product	taxon:5207	20220406	UniProt
UniProtKB	CNAG_00669	CNAG_00669		GO:0004828	UniProtKB:J9VFC7	IEA		F			gene_product	taxon:5207	20220406	UniProt
UniProtKB	CNAG_00669	CNAG_00669		GO:0005730	UniProtKB:J9VFC7	IEA		C			gene_product	taxon:5207	20220406	UniProt
UniProtKB	CNAG_06738	CNAG_06738		GO:0006887	UniProtKB:J9VFD9	IEA		P			gene_product	taxon:5207	20220406	UniProt
UniProtKB	CNAG_06738	CNAG_06738		GO:0015031	UniProtKB:J9VFD9	IEA		P			gene_product	taxon:5207	20220406	UniProt
UniProtKB	CNAG_06738	CNAG_06738		GO:0005546	UniProtKB:J9VFD9	IEA		F			gene_product	taxon:5207	20220406	UniProt
UniProtKB	CNAG_06738	CNAG_06738		GO:0005935	UniProtKB:J9VFD9	IEA		C			gene_product	taxon:5207	20220406	UniProt
UniProtKB	CNAG_06738	CNAG_06738		GO:0000145	UniProtKB:J9VFD9	IEA		C			gene_product	taxon:5207	20220406	UniProt
UniProtKB	CNAG_00684	CNAG_00684		GO:0005975	UniProtKB:J9VFE2	IEA		P			gene_product	taxon:5207	20220406	UniProt
UniProtKB	CNAG_00684	CNAG_00684		GO:0006098	UniProtKB:J9VFE2	IEA		P			gene_product	taxon:5207	20220406	UniProt
UniProtKB	CNAG_00684	CNAG_00684		GO:0004750	UniProtKB:J9VFE2	IEA		F			gene_product	taxon:5207	20220406	UniProt
UniProtKB	CNAG_00684	CNAG_00684		GO:0046872	UniProtKB:J9VFE2	IEA		F			gene_product	taxon:5207	20220406	UniProt
UniProtKB	CNAG_00684	CNAG_00684		GO:0005935	UniProtKB:J9VFE2	IEA		C			gene_product	taxon:5207	20220406	UniProt
UniProtKB	CNAG_00684	CNAG_00684		GO:0000145	UniProtKB:J9VFE2	IEA		C			gene_product	taxon:5207	20220406	UniProt
UniProtKB	CNAG_06732	CNAG_06732		GO:0006914	UniProtKB:J9VFE3	IEA		P			gene_product	taxon:5207	20220406	UniProt
UniProtKB	CNAG_06732	CNAG_06732		GO:0004750	UniProtKB:J9VFE3	IEA		F			gene_product	taxon:5207	20220406	UniProt
UniProtKB	CNAG_06732	CNAG_06732		GO:0046872	UniProtKB:J9VFE3	IEA		F			gene_product	taxon:5207	20220406	UniProt
UniProtKB	CNAG_06732	CNAG_06732		GO:0005789	UniProtKB:J9VFE3	IEA		C			gene_product	taxon:5207	20220406	UniProt
UniProtKB	CNAG_06732	CNAG_06732		GO:0034045	UniProtKB:J9VFE3	IEA		C			gene_product	taxon:5207	20220406	UniProt
UniProtKB	CNAG_00689	CNAG_00689		GO:0006914	UniProtKB:J9VFE9	IEA		P			gene_product	taxon:5207	20220406	UniProt
UniProtKB	CNAG_00689	CNAG_00689		GO:0004578	UniProtKB:J9VFE9	IEA		F			gene_product	taxon:5207	20220406	UniProt
UniProtKB	CNAG_00689	CNAG_00689		GO:0016020	UniProtKB:J9VFE9	IEA		C			gene_product	taxon:5207	20220406	UniProt
UniProtKB	CNAG_03599	CNAG_03599		GO:0009063	UniProtKB:J9VFH5	IEA		P			gene_product	taxon:5207	20220406	UniProt
UniProtKB	CNAG_03599	CNAG_03599		GO:0016052	UniProtKB:J9VFH5	IEA		P			gene_product	taxon:5207	20220406	UniProt
UniProtKB	CNAG_03599	CNAG_03599		GO:0050023	UniProtKB:J9VFH5	IEA		F			gene_product	taxon:5207	20220406	UniProt
UniProtKB	CNAG_03599	CNAG_03599		GO:0046872	UniProtKB:J9VFH5	IEA		F			gene_product	taxon:5207	20220406	UniProt
UniProtKB	CNAG_03599	CNAG_03599		GO:0016020	UniProtKB:J9VFH5	IEA		C			gene_product	taxon:5207	20220406	UniProt
UniProtKB	CNAG_03624	CNAG_03624		GO:0000466	UniProtKB:J9VFJ7	IEA		P			gene_product	taxon:5207	20220406	UniProt
UniProtKB	CNAG_03624	CNAG_03624		GO:0000463	UniProtKB:J9VFJ7	IEA		P			gene_product	taxon:5207	20220406	UniProt
UniProtKB	CNAG_03624	CNAG_03624		GO:0043021	UniProtKB:J9VFJ7	IEA		F			gene_product	taxon:5207	20220406	UniProt
UniProtKB	CNAG_03624	CNAG_03624		GO:0005730	UniProtKB:J9VFJ7	IEA		C			gene_product	taxon:5207	20220406	UniProt
UniProtKB	CNAG_03624	CNAG_03624		GO:0005654	UniProtKB:J9VFJ7	IEA		C			gene_product	taxon:5207	20220406	UniProt
UniProtKB	CNAG_03624	CNAG_03624		GO:0030687	UniProtKB:J9VFJ7	IEA		C			gene_product	taxon:5207	20220406	UniProt
UniProtKB	CNAG_00018	CNAG_00018		GO:0000466	UniProtKB:J9VFM7	IEA		P			gene_product	taxon:5207	20220406	UniProt
UniProtKB	CNAG_00018	CNAG_00018		GO:0000463	UniProtKB:J9VFM7	IEA		P			gene_product	taxon:5207	20220406	UniProt
UniProtKB	CNAG_00018	CNAG_00018		GO:0003677	UniProtKB:J9VFM7	IEA		F			gene_product	taxon:5207	20220406	UniProt
UniProtKB	CNAG_00018	CNAG_00018		GO:0000981	UniProtKB:J9VFM7	IEA		F			gene_product	taxon:5207	20220406	UniProt
UniProtKB	CNAG_00018	CNAG_00018		GO:0008270	UniProtKB:J9VFM7	IEA		F			gene_product	taxon:5207	20220406	UniProt
UniProtKB	CNAG_00018	CNAG_00018		GO:0005730	UniProtKB:J9VFM7	IEA		C			gene_product	taxon:5207	20220406	UniProt
UniProtKB	CNAG_00018	CNAG_00018		GO:0005654	UniProtKB:J9VFM7	IEA		C			gene_product	taxon:5207	20220406	UniProt
UniProtKB	CNAG_00018	CNAG_00018		GO:0030687	UniProtKB:J9VFM7	IEA		C			gene_product	taxon:5207	20220406	UniProt
UniProtKB	CNAG_03672	CNAG_03672		GO:0048193	UniProtKB:J9VFN7	IEA		P			gene_product	taxon:5207	20220406	UniProt
UniProtKB	CNAG_03672	CNAG_03672		GO:0016236	UniProtKB:J9VFN7	IEA		P			gene_product	taxon:5207	20220406	UniProt
UniProtKB	CNAG_03672	CNAG_03672		GO:0003677	UniProtKB:J9VFN7	IEA		F			gene_product	taxon:5207	20220406	UniProt
UniProtKB	CNAG_03672	CNAG_03672		GO:0000981	UniProtKB:J9VFN7	IEA		F			gene_product	taxon:5207	20220406	UniProt
UniProtKB	CNAG_03672	CNAG_03672		GO:0008270	UniProtKB:J9VFN7	IEA		F			gene_product	taxon:5207	20220406	UniProt
UniProtKB	CNAG_03672	CNAG_03672		GO:0005783	UniProtKB:J9VFN7	IEA		C			gene_product	taxon:5207	20220406	UniProt
UniProtKB	CNAG_03672	CNAG_03672		GO:0005794	UniProtKB:J9VFN7	IEA		C			gene_product	taxon:5207	20220406	UniProt
UniProtKB	CNAG_03672	CNAG_03672		GO:0030008	UniProtKB:J9VFN7	IEA		C			gene_product	taxon:5207	20220406	UniProt
UniProtKB	CNAG_00772	CNAG_00772		GO:0006289	UniProtKB:J9VFR1	IEA		P			gene_product	taxon:5207	20220406	UniProt
UniProtKB	CNAG_00772	CNAG_00772		GO:0043161	UniProtKB:J9VFR1	IEA		P			gene_product	taxon:5207	20220406	UniProt
UniProtKB	CNAG_00772	CNAG_00772		GO:0003684	UniProtKB:J9VFR1	IEA		F			gene_product	taxon:5207	20220406	UniProt
UniProtKB	CNAG_00772	CNAG_00772		GO:0031593	UniProtKB:J9VFR1	IEA		F			gene_product	taxon:5207	20220406	UniProt
UniProtKB	CNAG_00772	CNAG_00772		GO:0043130	UniProtKB:J9VFR1	IEA		F			gene_product	taxon:5207	20220406	UniProt
UniProtKB	CNAG_00772	CNAG_00772		GO:0005829	UniProtKB:J9VFR1	IEA		C			gene_product	taxon:5207	20220406	UniProt
UniProtKB	CNAG_00772	CNAG_00772		GO:0005654	UniProtKB:J9VFR1	IEA		C			gene_product	taxon:5207	20220406	UniProt
UniProtKB	CNAG_00058	CNAG_00058		GO:0006289	UniProtKB:J9VFR5	IEA		P			gene_product	taxon:5207	20220406	UniProt
UniProtKB	CNAG_00058	CNAG_00058		GO:0043161	UniProtKB:J9VFR5	IEA		P			gene_product	taxon:5207	20220406	UniProt
UniProtKB	CNAG_00058	CNAG_00058		GO:0005524	UniProtKB:J9VFR5	IEA		F			gene_product	taxon:5207	20220406	UniProt
UniProtKB	CNAG_00058	CNAG_00058		GO:0016887	UniProtKB:J9VFR5	IEA		F			gene_product	taxon:5207	20220406	UniProt
UniProtKB	CNAG_00058	CNAG_00058		GO:0140662	UniProtKB:J9VFR5	IEA		F			gene_product	taxon:5207	20220406	UniProt
UniProtKB	CNAG_00058	CNAG_00058		GO:0051082	UniProtKB:J9VFR5	IEA		F			gene_product	taxon:5207	20220406	UniProt
UniProtKB	CNAG_00058	CNAG_00058		GO:0005832	UniProtKB:J9VFR5	IEA		C			gene_product	taxon:5207	20220406	UniProt
UniProtKB	CNAG_00063	CNAG_00063		GO:0006289	UniProtKB:J9VFS1	IEA		P			gene_product	taxon:5207	20220406	UniProt
UniProtKB	CNAG_00063	CNAG_00063		GO:0043161	UniProtKB:J9VFS1	IEA		P			gene_product	taxon:5207	20220406	UniProt
UniProtKB	CNAG_00063	CNAG_00063		GO:0003677	UniProtKB:J9VFS1	IEA		F			gene_product	taxon:5207	20220406	UniProt
UniProtKB	CNAG_00063	CNAG_00063		GO:0046982	UniProtKB:J9VFS1	IEA		F			gene_product	taxon:5207	20220406	UniProt
UniProtKB	CNAG_00063	CNAG_00063		GO:0030527	UniProtKB:J9VFS1	IEA		F			gene_product	taxon:5207	20220406	UniProt
UniProtKB	CNAG_00063	CNAG_00063		GO:0000786	UniProtKB:J9VFS1	IEA		C			gene_product	taxon:5207	20220406	UniProt
UniProtKB	CNAG_00063	CNAG_00063		GO:0005634	UniProtKB:J9VFS1	IEA		C			gene_product	taxon:5207	20220406	UniProt
UniProtKB	CNAG_00797	CNAG_00797		GO:0019427	UniProtKB:J9VFT1	IEA		P			gene_product	taxon:5207	20220406	UniProt
UniProtKB	CNAG_00797	CNAG_00797		GO:0003987	UniProtKB:J9VFT1	IEA		F			gene_product	taxon:5207	20220406	UniProt
UniProtKB	CNAG_00797	CNAG_00797		GO:0016208	UniProtKB:J9VFT1	IEA		F			gene_product	taxon:5207	20220406	UniProt
UniProtKB	CNAG_00797	CNAG_00797		GO:0005524	UniProtKB:J9VFT1	IEA		F			gene_product	taxon:5207	20220406	UniProt
UniProtKB	CNAG_00797	CNAG_00797		GO:0000786	UniProtKB:J9VFT1	IEA		C			gene_product	taxon:5207	20220406	UniProt
UniProtKB	CNAG_00797	CNAG_00797		GO:0005634	UniProtKB:J9VFT1	IEA		C			gene_product	taxon:5207	20220406	UniProt
UniProtKB	CNAG_00074	CNAG_00074		GO:0019427	UniProtKB:J9VFT3	IEA		P			gene_product	taxon:5207	20220406	UniProt
UniProtKB	CNAG_00074	CNAG_00074		GO:0022857	UniProtKB:J9VFT3	IEA		F			gene_product	taxon:5207	20220406	UniProt
UniProtKB	CNAG_00074	CNAG_00074		GO:0005886	UniProtKB:J9VFT3	IEA		C			gene_product	taxon:5207	20220406	UniProt
UniProtKB	CNAG_00084	CNAG_00084		GO:0006425	UniProtKB:J9VFU1	IEA		P			gene_product	taxon:5207	20220406	UniProt
UniProtKB	CNAG_00084	CNAG_00084		GO:0005524	UniProtKB:J9VFU1	IEA		F			gene_product	taxon:5207	20220406	UniProt
UniProtKB	CNAG_00084	CNAG_00084		GO:0004819	UniProtKB:J9VFU1	IEA		F			gene_product	taxon:5207	20220406	UniProt
UniProtKB	CNAG_00084	CNAG_00084		GO:0005737	UniProtKB:J9VFU1	IEA		C			gene_product	taxon:5207	20220406	UniProt
UniProtKB	CNAG_00104	CNAG_00104		GO:0006425	UniProtKB:J9VFW4	IEA		P			gene_product	taxon:5207	20220406	UniProt
UniProtKB	CNAG_00104	CNAG_00104		GO:0005524	UniProtKB:J9VFW4	IEA		F			gene_product	taxon:5207	20220406	UniProt
UniProtKB	CNAG_00104	CNAG_00104		GO:0016887	UniProtKB:J9VFW4	IEA		F			gene_product	taxon:5207	20220406	UniProt
UniProtKB	CNAG_00104	CNAG_00104		GO:0003723	UniProtKB:J9VFW4	IEA		F			gene_product	taxon:5207	20220406	UniProt
UniProtKB	CNAG_00104	CNAG_00104		GO:0003746	UniProtKB:J9VFW4	IEA		F			gene_product	taxon:5207	20220406	UniProt
UniProtKB	CNAG_00104	CNAG_00104		GO:0005737	UniProtKB:J9VFW4	IEA		C			gene_product	taxon:5207	20220406	UniProt
UniProtKB	CNAG_03761	CNAG_03761		GO:0006378	UniProtKB:J9VFW9	IEA		P			gene_product	taxon:5207	20220406	UniProt
UniProtKB	CNAG_03761	CNAG_03761		GO:0005524	UniProtKB:J9VFW9	IEA		F			gene_product	taxon:5207	20220406	UniProt
UniProtKB	CNAG_03761	CNAG_03761		GO:0016887	UniProtKB:J9VFW9	IEA		F			gene_product	taxon:5207	20220406	UniProt
UniProtKB	CNAG_03761	CNAG_03761		GO:0003723	UniProtKB:J9VFW9	IEA		F			gene_product	taxon:5207	20220406	UniProt
UniProtKB	CNAG_03761	CNAG_03761		GO:0003746	UniProtKB:J9VFW9	IEA		F			gene_product	taxon:5207	20220406	UniProt
UniProtKB	CNAG_03761	CNAG_03761		GO:0005737	UniProtKB:J9VFW9	IEA		C			gene_product	taxon:5207	20220406	UniProt
UniProtKB	CNAG_03761	CNAG_03761		GO:0005634	UniProtKB:J9VFW9	IEA		C			gene_product	taxon:5207	20220406	UniProt
UniProtKB	CNAG_03790	CNAG_03790		GO:0070197	UniProtKB:J9VFZ7	IEA		P			gene_product	taxon:5207	20220406	UniProt
UniProtKB	CNAG_03790	CNAG_03790		GO:0003677	UniProtKB:J9VFZ7	IEA		F			gene_product	taxon:5207	20220406	UniProt
UniProtKB	CNAG_03790	CNAG_03790		GO:1990862	UniProtKB:J9VFZ7	IEA		C			gene_product	taxon:5207	20220406	UniProt
UniProtKB	CNAG_03816	CNAG_03816		GO:0043161	UniProtKB:J9VG16	IEA		P			gene_product	taxon:5207	20220406	UniProt
UniProtKB	CNAG_03816	CNAG_03816		GO:0004298	UniProtKB:J9VG16	IEA		F			gene_product	taxon:5207	20220406	UniProt
UniProtKB	CNAG_03816	CNAG_03816		GO:0005737	UniProtKB:J9VG16	IEA		C			gene_product	taxon:5207	20220406	UniProt
UniProtKB	CNAG_03816	CNAG_03816		GO:0005634	UniProtKB:J9VG16	IEA		C			gene_product	taxon:5207	20220406	UniProt
UniProtKB	CNAG_03816	CNAG_03816		GO:0019774	UniProtKB:J9VG16	IEA		C			gene_product	taxon:5207	20220406	UniProt
UniProtKB	CNAG_03821	CNAG_03821		GO:0048015	UniProtKB:J9VG22	IEA		P			gene_product	taxon:5207	20220406	UniProt
UniProtKB	CNAG_03821	CNAG_03821		GO:0016310	UniProtKB:J9VG22	IEA		P			gene_product	taxon:5207	20220406	UniProt
UniProtKB	CNAG_03821	CNAG_03821		GO:0016303	UniProtKB:J9VG22	IEA		F			gene_product	taxon:5207	20220406	UniProt
UniProtKB	CNAG_03821	CNAG_03821		GO:0005524	UniProtKB:J9VG22	IEA		F			gene_product	taxon:5207	20220406	UniProt
UniProtKB	CNAG_03821	CNAG_03821		GO:0005737	UniProtKB:J9VG22	IEA		C			gene_product	taxon:5207	20220406	UniProt
UniProtKB	CNAG_03821	CNAG_03821		GO:0005634	UniProtKB:J9VG22	IEA		C			gene_product	taxon:5207	20220406	UniProt
UniProtKB	CNAG_03821	CNAG_03821		GO:0019774	UniProtKB:J9VG22	IEA		C			gene_product	taxon:5207	20220406	UniProt
UniProtKB	CNAG_06747	CNAG_06747		GO:0048015	UniProtKB:J9VG26	IEA		P			gene_product	taxon:5207	20220406	UniProt
UniProtKB	CNAG_06747	CNAG_06747		GO:0016310	UniProtKB:J9VG26	IEA		P			gene_product	taxon:5207	20220406	UniProt
UniProtKB	CNAG_06747	CNAG_06747		GO:0003677	UniProtKB:J9VG26	IEA		F			gene_product	taxon:5207	20220406	UniProt
UniProtKB	CNAG_06747	CNAG_06747		GO:0046982	UniProtKB:J9VG26	IEA		F			gene_product	taxon:5207	20220406	UniProt
UniProtKB	CNAG_06747	CNAG_06747		GO:0030527	UniProtKB:J9VG26	IEA		F			gene_product	taxon:5207	20220406	UniProt
UniProtKB	CNAG_06747	CNAG_06747		GO:0000786	UniProtKB:J9VG26	IEA		C			gene_product	taxon:5207	20220406	UniProt
UniProtKB	CNAG_06747	CNAG_06747		GO:0005634	UniProtKB:J9VG26	IEA		C			gene_product	taxon:5207	20220406	UniProt
UniProtKB	CNAG_06737	CNAG_06737		GO:0006886	UniProtKB:J9VG33	IEA		P			gene_product	taxon:5207	20220406	UniProt
UniProtKB	CNAG_06737	CNAG_06737		GO:0007033	UniProtKB:J9VG33	IEA		P			gene_product	taxon:5207	20220406	UniProt
UniProtKB	CNAG_06737	CNAG_06737		GO:0003677	UniProtKB:J9VG33	IEA		F			gene_product	taxon:5207	20220406	UniProt
UniProtKB	CNAG_06737	CNAG_06737		GO:0046982	UniProtKB:J9VG33	IEA		F			gene_product	taxon:5207	20220406	UniProt
UniProtKB	CNAG_06737	CNAG_06737		GO:0030527	UniProtKB:J9VG33	IEA		F			gene_product	taxon:5207	20220406	UniProt
UniProtKB	CNAG_06737	CNAG_06737		GO:0098588	UniProtKB:J9VG33	IEA		C			gene_product	taxon:5207	20220406	UniProt
UniProtKB	CNAG_06737	CNAG_06737		GO:0033263	UniProtKB:J9VG33	IEA		C			gene_product	taxon:5207	20220406	UniProt
UniProtKB	CNAG_03595	CNAG_03595		GO:0006886	UniProtKB:J9VG56	IEA		P			gene_product	taxon:5207	20220406	UniProt
UniProtKB	CNAG_03595	CNAG_03595		GO:0007033	UniProtKB:J9VG56	IEA		P			gene_product	taxon:5207	20220406	UniProt
UniProtKB	CNAG_03595	CNAG_03595		GO:0005227	UniProtKB:J9VG56	IEA		F			gene_product	taxon:5207	20220406	UniProt
UniProtKB	CNAG_03595	CNAG_03595		GO:0016020	UniProtKB:J9VG56	IEA		C			gene_product	taxon:5207	20220406	UniProt
UniProtKB	CNAG_03604	CNAG_03604		GO:0098789	UniProtKB:J9VG62	IEA		P			gene_product	taxon:5207	20220406	UniProt
UniProtKB	CNAG_03604	CNAG_03604		GO:0003723	UniProtKB:J9VG62	IEA		F			gene_product	taxon:5207	20220406	UniProt
UniProtKB	CNAG_03604	CNAG_03604		GO:0008270	UniProtKB:J9VG62	IEA		F			gene_product	taxon:5207	20220406	UniProt
UniProtKB	CNAG_03604	CNAG_03604		GO:0005634	UniProtKB:J9VG62	IEA		C			gene_product	taxon:5207	20220406	UniProt
UniProtKB	CNAG_03872	CNAG_03872		GO:0016579	UniProtKB:J9VG63	IEA		P			gene_product	taxon:5207	20220406	UniProt
UniProtKB	CNAG_03872	CNAG_03872		GO:0006511	UniProtKB:J9VG63	IEA		P			gene_product	taxon:5207	20220406	UniProt
UniProtKB	CNAG_03872	CNAG_03872		GO:0004843	UniProtKB:J9VG63	IEA		F			gene_product	taxon:5207	20220406	UniProt
UniProtKB	CNAG_03872	CNAG_03872		GO:0005634	UniProtKB:J9VG63	IEA		C			gene_product	taxon:5207	20220406	UniProt
UniProtKB	CNAG_03625	CNAG_03625		GO:0016579	UniProtKB:J9VG75	IEA		P			gene_product	taxon:5207	20220406	UniProt
UniProtKB	CNAG_03625	CNAG_03625		GO:0006511	UniProtKB:J9VG75	IEA		P			gene_product	taxon:5207	20220406	UniProt
UniProtKB	CNAG_03625	CNAG_03625		GO:0046872	UniProtKB:J9VG75	IEA		F			gene_product	taxon:5207	20220406	UniProt
UniProtKB	CNAG_03625	CNAG_03625		GO:0001164	UniProtKB:J9VG75	IEA		F			gene_product	taxon:5207	20220406	UniProt
UniProtKB	CNAG_03625	CNAG_03625		GO:0003743	UniProtKB:J9VG75	IEA		F			gene_product	taxon:5207	20220406	UniProt
UniProtKB	CNAG_03625	CNAG_03625		GO:0070860	UniProtKB:J9VG75	IEA		C			gene_product	taxon:5207	20220406	UniProt
UniProtKB	CNAG_03648	CNAG_03648		GO:0006486	UniProtKB:J9VG93	IEA		P			gene_product	taxon:5207	20220406	UniProt
UniProtKB	CNAG_03648	CNAG_03648		GO:0003980	UniProtKB:J9VG93	IEA		F			gene_product	taxon:5207	20220406	UniProt
UniProtKB	CNAG_03648	CNAG_03648		GO:0005788	UniProtKB:J9VG93	IEA		C			gene_product	taxon:5207	20220406	UniProt
UniProtKB	CNAG_00237	CNAG_00237		GO:0009098	UniProtKB:J9VG96	IEA		P			gene_product	taxon:5207	20220406	UniProt
UniProtKB	CNAG_00237	CNAG_00237		GO:0003861	UniProtKB:J9VG96	IEA		F			gene_product	taxon:5207	20220406	UniProt
UniProtKB	CNAG_00237	CNAG_00237		GO:0051539	UniProtKB:J9VG96	IEA		F			gene_product	taxon:5207	20220406	UniProt
UniProtKB	CNAG_00237	CNAG_00237		GO:0046872	UniProtKB:J9VG96	IEA		F			gene_product	taxon:5207	20220406	UniProt
UniProtKB	CNAG_00237	CNAG_00237		GO:0009316	UniProtKB:J9VG96	IEA		C			gene_product	taxon:5207	20220406	UniProt
UniProtKB	CNAG_03673	CNAG_03673		GO:0009098	UniProtKB:J9VGB0	IEA		P			gene_product	taxon:5207	20220406	UniProt
UniProtKB	CNAG_03673	CNAG_03673		GO:0046872	UniProtKB:J9VGB0	IEA		F			gene_product	taxon:5207	20220406	UniProt
UniProtKB	CNAG_03673	CNAG_03673		GO:0017018	UniProtKB:J9VGB0	IEA		F			gene_product	taxon:5207	20220406	UniProt
UniProtKB	CNAG_03673	CNAG_03673		GO:0005737	UniProtKB:J9VGB0	IEA		C			gene_product	taxon:5207	20220406	UniProt
UniProtKB	CNAG_03917	CNAG_03917		GO:0051028	UniProtKB:J9VGC3	IEA		P			gene_product	taxon:5207	20220406	UniProt
UniProtKB	CNAG_03917	CNAG_03917		GO:0015031	UniProtKB:J9VGC3	IEA		P			gene_product	taxon:5207	20220406	UniProt
UniProtKB	CNAG_03917	CNAG_03917		GO:0017056	UniProtKB:J9VGC3	IEA		F			gene_product	taxon:5207	20220406	UniProt
UniProtKB	CNAG_03917	CNAG_03917		GO:0031965	UniProtKB:J9VGC3	IEA		C			gene_product	taxon:5207	20220406	UniProt
UniProtKB	CNAG_03917	CNAG_03917		GO:0031080	UniProtKB:J9VGC3	IEA		C			gene_product	taxon:5207	20220406	UniProt
UniProtKB	CNAG_03708	CNAG_03708		GO:0006614	UniProtKB:J9VGD8	IEA		P			gene_product	taxon:5207	20220406	UniProt
UniProtKB	CNAG_03708	CNAG_03708		GO:0008312	UniProtKB:J9VGD8	IEA		F			gene_product	taxon:5207	20220406	UniProt
UniProtKB	CNAG_03708	CNAG_03708		GO:0005783	UniProtKB:J9VGD8	IEA		C			gene_product	taxon:5207	20220406	UniProt
UniProtKB	CNAG_03708	CNAG_03708		GO:0005786	UniProtKB:J9VGD8	IEA		C			gene_product	taxon:5207	20220406	UniProt
UniProtKB	CNAG_03942	CNAG_03942		GO:0006406	UniProtKB:J9VGE0	IEA		P			gene_product	taxon:5207	20220406	UniProt
UniProtKB	CNAG_03942	CNAG_03942		GO:0006397	UniProtKB:J9VGE0	IEA		P			gene_product	taxon:5207	20220406	UniProt
UniProtKB	CNAG_03942	CNAG_03942		GO:0008312	UniProtKB:J9VGE0	IEA		F			gene_product	taxon:5207	20220406	UniProt
UniProtKB	CNAG_03942	CNAG_03942		GO:0000347	UniProtKB:J9VGE0	IEA		C			gene_product	taxon:5207	20220406	UniProt
UniProtKB	CNAG_00248	CNAG_00248		GO:0043328	UniProtKB:J9VGE1	IEA		P			gene_product	taxon:5207	20220406	UniProt
UniProtKB	CNAG_00248	CNAG_00248		GO:0046872	UniProtKB:J9VGE1	IEA		F			gene_product	taxon:5207	20220406	UniProt
UniProtKB	CNAG_00248	CNAG_00248		GO:0032266	UniProtKB:J9VGE1	IEA		F			gene_product	taxon:5207	20220406	UniProt
UniProtKB	CNAG_00248	CNAG_00248		GO:0043130	UniProtKB:J9VGE1	IEA		F			gene_product	taxon:5207	20220406	UniProt
UniProtKB	CNAG_00248	CNAG_00248		GO:0000814	UniProtKB:J9VGE1	IEA		C			gene_product	taxon:5207	20220406	UniProt
UniProtKB	CNAG_00248	CNAG_00248		GO:0031902	UniProtKB:J9VGE1	IEA		C			gene_product	taxon:5207	20220406	UniProt
UniProtKB	CNAG_00258	CNAG_00258		GO:0007020	UniProtKB:J9VGE9	IEA		P			gene_product	taxon:5207	20220406	UniProt
UniProtKB	CNAG_00258	CNAG_00258		GO:0043015	UniProtKB:J9VGE9	IEA		F			gene_product	taxon:5207	20220406	UniProt
UniProtKB	CNAG_00258	CNAG_00258		GO:0005737	UniProtKB:J9VGE9	IEA		C			gene_product	taxon:5207	20220406	UniProt
UniProtKB	CNAG_00258	CNAG_00258		GO:0000930	UniProtKB:J9VGE9	IEA		C			gene_product	taxon:5207	20220406	UniProt
UniProtKB	CNAG_00258	CNAG_00258		GO:0005874	UniProtKB:J9VGE9	IEA		C			gene_product	taxon:5207	20220406	UniProt
UniProtKB	CNAG_00258	CNAG_00258		GO:0000922	UniProtKB:J9VGE9	IEA		C			gene_product	taxon:5207	20220406	UniProt
UniProtKB	CNAG_00258	CNAG_00258		GO:0005816	UniProtKB:J9VGE9	IEA		C			gene_product	taxon:5207	20220406	UniProt
UniProtKB	CNAG_00278	CNAG_00278		GO:0070084	UniProtKB:J9VGG4	IEA		P			gene_product	taxon:5207	20220406	UniProt
UniProtKB	CNAG_00278	CNAG_00278		GO:0006508	UniProtKB:J9VGG4	IEA		P			gene_product	taxon:5207	20220406	UniProt
UniProtKB	CNAG_00278	CNAG_00278		GO:0046872	UniProtKB:J9VGG4	IEA		F			gene_product	taxon:5207	20220406	UniProt
UniProtKB	CNAG_00278	CNAG_00278		GO:0070006	UniProtKB:J9VGG4	IEA		F			gene_product	taxon:5207	20220406	UniProt
UniProtKB	CNAG_00278	CNAG_00278		GO:0005737	UniProtKB:J9VGG4	IEA		C			gene_product	taxon:5207	20220406	UniProt
UniProtKB	CNAG_07346	CNAG_07346		GO:0070084	UniProtKB:J9VGH0	IEA		P			gene_product	taxon:5207	20220406	UniProt
UniProtKB	CNAG_07346	CNAG_07346		GO:0006508	UniProtKB:J9VGH0	IEA		P			gene_product	taxon:5207	20220406	UniProt
UniProtKB	CNAG_07346	CNAG_07346		GO:0005524	UniProtKB:J9VGH0	IEA		F			gene_product	taxon:5207	20220406	UniProt
UniProtKB	CNAG_07346	CNAG_07346		GO:0016887	UniProtKB:J9VGH0	IEA		F			gene_product	taxon:5207	20220406	UniProt
UniProtKB	CNAG_07346	CNAG_07346		GO:0140662	UniProtKB:J9VGH0	IEA		F			gene_product	taxon:5207	20220406	UniProt
UniProtKB	CNAG_07346	CNAG_07346		GO:0051082	UniProtKB:J9VGH0	IEA		F			gene_product	taxon:5207	20220406	UniProt
UniProtKB	CNAG_07346	CNAG_07346		GO:0005832	UniProtKB:J9VGH0	IEA		C			gene_product	taxon:5207	20220406	UniProt
UniProtKB	CNAG_03753	CNAG_03753		GO:0006486	UniProtKB:J9VGI4	IEA		P			gene_product	taxon:5207	20220406	UniProt
UniProtKB	CNAG_03753	CNAG_03753		GO:0004582	UniProtKB:J9VGI4	IEA		F			gene_product	taxon:5207	20220406	UniProt
UniProtKB	CNAG_03753	CNAG_03753		GO:0005783	UniProtKB:J9VGI4	IEA		C			gene_product	taxon:5207	20220406	UniProt
UniProtKB	CNAG_00312	CNAG_00312		GO:0015031	UniProtKB:J9VGJ4	IEA		P			gene_product	taxon:5207	20220406	UniProt
UniProtKB	CNAG_00312	CNAG_00312		GO:0016192	UniProtKB:J9VGJ4	IEA		P			gene_product	taxon:5207	20220406	UniProt
UniProtKB	CNAG_00312	CNAG_00312		GO:0005484	UniProtKB:J9VGJ4	IEA		F			gene_product	taxon:5207	20220406	UniProt
UniProtKB	CNAG_00312	CNAG_00312		GO:0000139	UniProtKB:J9VGJ4	IEA		C			gene_product	taxon:5207	20220406	UniProt
UniProtKB	CNAG_03767	CNAG_03767		GO:0051301	UniProtKB:J9VGJ9	IEA		P			gene_product	taxon:5207	20220406	UniProt
UniProtKB	CNAG_03767	CNAG_03767		GO:0000278	UniProtKB:J9VGJ9	IEA		P			gene_product	taxon:5207	20220406	UniProt
UniProtKB	CNAG_03767	CNAG_03767		GO:0007062	UniProtKB:J9VGJ9	IEA		P			gene_product	taxon:5207	20220406	UniProt
UniProtKB	CNAG_03767	CNAG_03767		GO:0005524	UniProtKB:J9VGJ9	IEA		F			gene_product	taxon:5207	20220406	UniProt
UniProtKB	CNAG_03767	CNAG_03767		GO:0016887	UniProtKB:J9VGJ9	IEA		F			gene_product	taxon:5207	20220406	UniProt
UniProtKB	CNAG_03767	CNAG_03767		GO:0008278	UniProtKB:J9VGJ9	IEA		C			gene_product	taxon:5207	20220406	UniProt
UniProtKB	CNAG_03767	CNAG_03767		GO:0005634	UniProtKB:J9VGJ9	IEA		C			gene_product	taxon:5207	20220406	UniProt
UniProtKB	CNAG_04017	CNAG_04017		GO:0030091	UniProtKB:J9VGK3	IEA		P			gene_product	taxon:5207	20220406	UniProt
UniProtKB	CNAG_04017	CNAG_04017		GO:0006979	UniProtKB:J9VGK3	IEA		P			gene_product	taxon:5207	20220406	UniProt
UniProtKB	CNAG_04017	CNAG_04017		GO:0046872	UniProtKB:J9VGK3	IEA		F			gene_product	taxon:5207	20220406	UniProt
UniProtKB	CNAG_04017	CNAG_04017		GO:0033743	UniProtKB:J9VGK3	IEA		F			gene_product	taxon:5207	20220406	UniProt
UniProtKB	CNAG_04017	CNAG_04017		GO:0008278	UniProtKB:J9VGK3	IEA		C			gene_product	taxon:5207	20220406	UniProt
UniProtKB	CNAG_04017	CNAG_04017		GO:0005634	UniProtKB:J9VGK3	IEA		C			gene_product	taxon:5207	20220406	UniProt
UniProtKB	CNAG_00327	CNAG_00327		GO:0007059	UniProtKB:J9VGK5	IEA		P			gene_product	taxon:5207	20220406	UniProt
UniProtKB	CNAG_00327	CNAG_00327		GO:0000278	UniProtKB:J9VGK5	IEA		P			gene_product	taxon:5207	20220406	UniProt
UniProtKB	CNAG_00327	CNAG_00327		GO:0046872	UniProtKB:J9VGK5	IEA		F			gene_product	taxon:5207	20220406	UniProt
UniProtKB	CNAG_00327	CNAG_00327		GO:0033743	UniProtKB:J9VGK5	IEA		F			gene_product	taxon:5207	20220406	UniProt
UniProtKB	CNAG_00327	CNAG_00327		GO:0005737	UniProtKB:J9VGK5	IEA		C			gene_product	taxon:5207	20220406	UniProt
UniProtKB	CNAG_00327	CNAG_00327		GO:0042729	UniProtKB:J9VGK5	IEA		C			gene_product	taxon:5207	20220406	UniProt
UniProtKB	CNAG_00327	CNAG_00327		GO:0072686	UniProtKB:J9VGK5	IEA		C			gene_product	taxon:5207	20220406	UniProt
UniProtKB	CNAG_04032	CNAG_04032		GO:0006508	UniProtKB:J9VGL8	IEA		P			gene_product	taxon:5207	20220406	UniProt
UniProtKB	CNAG_04032	CNAG_04032		GO:0005524	UniProtKB:J9VGL8	IEA		F			gene_product	taxon:5207	20220406	UniProt
UniProtKB	CNAG_04032	CNAG_04032		GO:0016887	UniProtKB:J9VGL8	IEA		F			gene_product	taxon:5207	20220406	UniProt
UniProtKB	CNAG_04032	CNAG_04032		GO:0004176	UniProtKB:J9VGL8	IEA		F			gene_product	taxon:5207	20220406	UniProt
UniProtKB	CNAG_04032	CNAG_04032		GO:0004222	UniProtKB:J9VGL8	IEA		F			gene_product	taxon:5207	20220406	UniProt
UniProtKB	CNAG_04032	CNAG_04032		GO:0008270	UniProtKB:J9VGL8	IEA		F			gene_product	taxon:5207	20220406	UniProt
UniProtKB	CNAG_04032	CNAG_04032		GO:0016020	UniProtKB:J9VGL8	IEA		C			gene_product	taxon:5207	20220406	UniProt
UniProtKB	CNAG_00383	CNAG_00383		GO:0015914	UniProtKB:J9VGP8	IEA		P			gene_product	taxon:5207	20220406	UniProt
UniProtKB	CNAG_00383	CNAG_00383		GO:0005524	UniProtKB:J9VGP8	IEA		F			gene_product	taxon:5207	20220406	UniProt
UniProtKB	CNAG_00383	CNAG_00383		GO:0016887	UniProtKB:J9VGP8	IEA		F			gene_product	taxon:5207	20220406	UniProt
UniProtKB	CNAG_00383	CNAG_00383		GO:0140326	UniProtKB:J9VGP8	IEA		F			gene_product	taxon:5207	20220406	UniProt
UniProtKB	CNAG_00383	CNAG_00383		GO:0000287	UniProtKB:J9VGP8	IEA		F			gene_product	taxon:5207	20220406	UniProt
UniProtKB	CNAG_00383	CNAG_00383		GO:0016020	UniProtKB:J9VGP8	IEA		C			gene_product	taxon:5207	20220406	UniProt
UniProtKB	CNAG_04072	CNAG_04072		GO:0042255	UniProtKB:J9VGQ5	IEA		P			gene_product	taxon:5207	20220406	UniProt
UniProtKB	CNAG_04072	CNAG_04072		GO:0003723	UniProtKB:J9VGQ5	IEA		F			gene_product	taxon:5207	20220406	UniProt
UniProtKB	CNAG_04072	CNAG_04072		GO:0005730	UniProtKB:J9VGQ5	IEA		C			gene_product	taxon:5207	20220406	UniProt
UniProtKB	CNAG_00393	CNAG_00393		GO:0005978	UniProtKB:J9VGQ7	IEA		P			gene_product	taxon:5207	20220406	UniProt
UniProtKB	CNAG_00393	CNAG_00393		GO:0003844	UniProtKB:J9VGQ7	IEA		F			gene_product	taxon:5207	20220406	UniProt
UniProtKB	CNAG_00393	CNAG_00393		GO:0102752	UniProtKB:J9VGQ7	IEA		F			gene_product	taxon:5207	20220406	UniProt
UniProtKB	CNAG_00393	CNAG_00393		GO:0043169	UniProtKB:J9VGQ7	IEA		F			gene_product	taxon:5207	20220406	UniProt
UniProtKB	CNAG_00393	CNAG_00393		GO:0004553	UniProtKB:J9VGQ7	IEA		F			gene_product	taxon:5207	20220406	UniProt
UniProtKB	CNAG_00393	CNAG_00393		GO:0005730	UniProtKB:J9VGQ7	IEA		C			gene_product	taxon:5207	20220406	UniProt
UniProtKB	CNAG_04082	CNAG_04082		GO:0006433	UniProtKB:J9VGR3	IEA		P			gene_product	taxon:5207	20220406	UniProt
UniProtKB	CNAG_04082	CNAG_04082		GO:0002161	UniProtKB:J9VGR3	IEA		F			gene_product	taxon:5207	20220406	UniProt
UniProtKB	CNAG_04082	CNAG_04082		GO:0005524	UniProtKB:J9VGR3	IEA		F			gene_product	taxon:5207	20220406	UniProt
UniProtKB	CNAG_04082	CNAG_04082		GO:0004827	UniProtKB:J9VGR3	IEA		F			gene_product	taxon:5207	20220406	UniProt
UniProtKB	CNAG_04082	CNAG_04082		GO:0005737	UniProtKB:J9VGR3	IEA		C			gene_product	taxon:5207	20220406	UniProt
UniProtKB	CNAG_00418	CNAG_00418		GO:0006730	UniProtKB:J9VGS7	IEA		P			gene_product	taxon:5207	20220406	UniProt
UniProtKB	CNAG_00418	CNAG_00418		GO:0006556	UniProtKB:J9VGS7	IEA		P			gene_product	taxon:5207	20220406	UniProt
UniProtKB	CNAG_00418	CNAG_00418		GO:0005524	UniProtKB:J9VGS7	IEA		F			gene_product	taxon:5207	20220406	UniProt
UniProtKB	CNAG_00418	CNAG_00418		GO:0046872	UniProtKB:J9VGS7	IEA		F			gene_product	taxon:5207	20220406	UniProt
UniProtKB	CNAG_00418	CNAG_00418		GO:0004478	UniProtKB:J9VGS7	IEA		F			gene_product	taxon:5207	20220406	UniProt
UniProtKB	CNAG_00418	CNAG_00418		GO:0005737	UniProtKB:J9VGS7	IEA		C			gene_product	taxon:5207	20220406	UniProt
UniProtKB	CNAG_00423	CNAG_00423		GO:0007049	UniProtKB:J9VGT1	IEA		P			gene_product	taxon:5207	20220406	UniProt
UniProtKB	CNAG_00423	CNAG_00423		GO:0051301	UniProtKB:J9VGT1	IEA		P			gene_product	taxon:5207	20220406	UniProt
UniProtKB	CNAG_00423	CNAG_00423		GO:0005524	UniProtKB:J9VGT1	IEA		F			gene_product	taxon:5207	20220406	UniProt
UniProtKB	CNAG_00423	CNAG_00423		GO:0046872	UniProtKB:J9VGT1	IEA		F			gene_product	taxon:5207	20220406	UniProt
UniProtKB	CNAG_00423	CNAG_00423		GO:0004478	UniProtKB:J9VGT1	IEA		F			gene_product	taxon:5207	20220406	UniProt
UniProtKB	CNAG_00423	CNAG_00423		GO:0000776	UniProtKB:J9VGT1	IEA		C			gene_product	taxon:5207	20220406	UniProt
UniProtKB	CNAG_00423	CNAG_00423		GO:0005634	UniProtKB:J9VGT1	IEA		C			gene_product	taxon:5207	20220406	UniProt
UniProtKB	CNAG_00434	CNAG_00434		GO:0007049	UniProtKB:J9VGU0	IEA		P			gene_product	taxon:5207	20220406	UniProt
UniProtKB	CNAG_00434	CNAG_00434		GO:0051301	UniProtKB:J9VGU0	IEA		P			gene_product	taxon:5207	20220406	UniProt
UniProtKB	CNAG_00434	CNAG_00434		GO:0016274	UniProtKB:J9VGU0	IEA		F			gene_product	taxon:5207	20220406	UniProt
UniProtKB	CNAG_00434	CNAG_00434		GO:0005737	UniProtKB:J9VGU0	IEA		C			gene_product	taxon:5207	20220406	UniProt
UniProtKB	CNAG_00434	CNAG_00434		GO:0005634	UniProtKB:J9VGU0	IEA		C			gene_product	taxon:5207	20220406	UniProt
UniProtKB	CNAG_03081	CNAG_03081		GO:0007049	UniProtKB:J9VGU1	IEA		P			gene_product	taxon:5207	20220406	UniProt
UniProtKB	CNAG_03081	CNAG_03081		GO:0051301	UniProtKB:J9VGU1	IEA		P			gene_product	taxon:5207	20220406	UniProt
UniProtKB	CNAG_03081	CNAG_03081		GO:0005524	UniProtKB:J9VGU1	IEA		F			gene_product	taxon:5207	20220406	UniProt
UniProtKB	CNAG_03081	CNAG_03081		GO:0004386	UniProtKB:J9VGU1	IEA		F			gene_product	taxon:5207	20220406	UniProt
UniProtKB	CNAG_03081	CNAG_03081		GO:0003676	UniProtKB:J9VGU1	IEA		F			gene_product	taxon:5207	20220406	UniProt
UniProtKB	CNAG_03081	CNAG_03081		GO:0005737	UniProtKB:J9VGU1	IEA		C			gene_product	taxon:5207	20220406	UniProt
UniProtKB	CNAG_03081	CNAG_03081		GO:0005634	UniProtKB:J9VGU1	IEA		C			gene_product	taxon:5207	20220406	UniProt
UniProtKB	CNAG_03072	CNAG_03072		GO:0006096	UniProtKB:J9VGV0	IEA		P			gene_product	taxon:5207	20220406	UniProt
UniProtKB	CNAG_03072	CNAG_03072		GO:0000287	UniProtKB:J9VGV0	IEA		F			gene_product	taxon:5207	20220406	UniProt
UniProtKB	CNAG_03072	CNAG_03072		GO:0004634	UniProtKB:J9VGV0	IEA		F			gene_product	taxon:5207	20220406	UniProt
UniProtKB	CNAG_03072	CNAG_03072		GO:0000015	UniProtKB:J9VGV0	IEA		C			gene_product	taxon:5207	20220406	UniProt
UniProtKB	CNAG_00449	CNAG_00449		GO:0000469	UniProtKB:J9VGV1	IEA		P			gene_product	taxon:5207	20220406	UniProt
UniProtKB	CNAG_00449	CNAG_00449		GO:0042274	UniProtKB:J9VGV1	IEA		P			gene_product	taxon:5207	20220406	UniProt
UniProtKB	CNAG_00449	CNAG_00449		GO:0004521	UniProtKB:J9VGV1	IEA		F			gene_product	taxon:5207	20220406	UniProt
UniProtKB	CNAG_00449	CNAG_00449		GO:0046872	UniProtKB:J9VGV1	IEA		F			gene_product	taxon:5207	20220406	UniProt
UniProtKB	CNAG_00449	CNAG_00449		GO:0005730	UniProtKB:J9VGV1	IEA		C			gene_product	taxon:5207	20220406	UniProt
UniProtKB	CNAG_03067	CNAG_03067		GO:0044283	UniProtKB:J9VGV4	IEA		P			gene_product	taxon:5207	20220406	UniProt
UniProtKB	CNAG_03067	CNAG_03067		GO:0004419	UniProtKB:J9VGV4	IEA		F			gene_product	taxon:5207	20220406	UniProt
UniProtKB	CNAG_03067	CNAG_03067		GO:0046872	UniProtKB:J9VGV4	IEA		F			gene_product	taxon:5207	20220406	UniProt
UniProtKB	CNAG_03067	CNAG_03067		GO:0005730	UniProtKB:J9VGV4	IEA		C			gene_product	taxon:5207	20220406	UniProt
UniProtKB	CNAG_00469	CNAG_00469		GO:0006888	UniProtKB:J9VGW2	IEA		P			gene_product	taxon:5207	20220406	UniProt
UniProtKB	CNAG_00469	CNAG_00469		GO:0097020	UniProtKB:J9VGW2	IEA		F			gene_product	taxon:5207	20220406	UniProt
UniProtKB	CNAG_00469	CNAG_00469		GO:0005737	UniProtKB:J9VGW2	IEA		C			gene_product	taxon:5207	20220406	UniProt
UniProtKB	CNAG_00469	CNAG_00469		GO:0016020	UniProtKB:J9VGW2	IEA		C			gene_product	taxon:5207	20220406	UniProt
UniProtKB	CNAG_03048	CNAG_03048		GO:0046177	UniProtKB:J9VGW6	IEA		P			gene_product	taxon:5207	20220406	UniProt
UniProtKB	CNAG_03048	CNAG_03048		GO:0016310	UniProtKB:J9VGW6	IEA		P			gene_product	taxon:5207	20220406	UniProt
UniProtKB	CNAG_03048	CNAG_03048		GO:0005524	UniProtKB:J9VGW6	IEA		F			gene_product	taxon:5207	20220406	UniProt
UniProtKB	CNAG_03048	CNAG_03048		GO:0046316	UniProtKB:J9VGW6	IEA		F			gene_product	taxon:5207	20220406	UniProt
UniProtKB	CNAG_03048	CNAG_03048		GO:0005737	UniProtKB:J9VGW6	IEA		C			gene_product	taxon:5207	20220406	UniProt
UniProtKB	CNAG_03048	CNAG_03048		GO:0016020	UniProtKB:J9VGW6	IEA		C			gene_product	taxon:5207	20220406	UniProt
UniProtKB	CNAG_07363	CNAG_07363		GO:0006099	UniProtKB:J9VGW8	IEA		P			gene_product	taxon:5207	20220406	UniProt
UniProtKB	CNAG_07363	CNAG_07363		GO:0004449	UniProtKB:J9VGW8	IEA		F			gene_product	taxon:5207	20220406	UniProt
UniProtKB	CNAG_07363	CNAG_07363		GO:0000287	UniProtKB:J9VGW8	IEA		F			gene_product	taxon:5207	20220406	UniProt
UniProtKB	CNAG_07363	CNAG_07363		GO:0051287	UniProtKB:J9VGW8	IEA		F			gene_product	taxon:5207	20220406	UniProt
UniProtKB	CNAG_07363	CNAG_07363		GO:0005737	UniProtKB:J9VGW8	IEA		C			gene_product	taxon:5207	20220406	UniProt
UniProtKB	CNAG_07363	CNAG_07363		GO:0016020	UniProtKB:J9VGW8	IEA		C			gene_product	taxon:5207	20220406	UniProt
UniProtKB	CNAG_03878	CNAG_03878		GO:0042273	UniProtKB:J9VGW9	IEA		P			gene_product	taxon:5207	20220406	UniProt
UniProtKB	CNAG_03878	CNAG_03878		GO:0004449	UniProtKB:J9VGW9	IEA		F			gene_product	taxon:5207	20220406	UniProt
UniProtKB	CNAG_03878	CNAG_03878		GO:0000287	UniProtKB:J9VGW9	IEA		F			gene_product	taxon:5207	20220406	UniProt
UniProtKB	CNAG_03878	CNAG_03878		GO:0051287	UniProtKB:J9VGW9	IEA		F			gene_product	taxon:5207	20220406	UniProt
UniProtKB	CNAG_03878	CNAG_03878		GO:0005730	UniProtKB:J9VGW9	IEA		C			gene_product	taxon:5207	20220406	UniProt
UniProtKB	CNAG_00484	CNAG_00484		GO:0042273	UniProtKB:J9VGX2	IEA		P			gene_product	taxon:5207	20220406	UniProt
UniProtKB	CNAG_00484	CNAG_00484		GO:0016746	UniProtKB:J9VGX2	IEA		F			gene_product	taxon:5207	20220406	UniProt
UniProtKB	CNAG_00484	CNAG_00484		GO:0005730	UniProtKB:J9VGX2	IEA		C			gene_product	taxon:5207	20220406	UniProt
UniProtKB	CNAG_03015	CNAG_03015		GO:0006412	UniProtKB:J9VGY9	IEA		P			gene_product	taxon:5207	20220406	UniProt
UniProtKB	CNAG_03015	CNAG_03015		GO:0046872	UniProtKB:J9VGY9	IEA		F			gene_product	taxon:5207	20220406	UniProt
UniProtKB	CNAG_03015	CNAG_03015		GO:0019843	UniProtKB:J9VGY9	IEA		F			gene_product	taxon:5207	20220406	UniProt
UniProtKB	CNAG_03015	CNAG_03015		GO:0003735	UniProtKB:J9VGY9	IEA		F			gene_product	taxon:5207	20220406	UniProt
UniProtKB	CNAG_03015	CNAG_03015		GO:1990904	UniProtKB:J9VGY9	IEA		C			gene_product	taxon:5207	20220406	UniProt
UniProtKB	CNAG_03015	CNAG_03015		GO:0005840	UniProtKB:J9VGY9	IEA		C			gene_product	taxon:5207	20220406	UniProt
UniProtKB	CNAG_03005	CNAG_03005		GO:0032447	UniProtKB:J9VGZ9	IEA		P			gene_product	taxon:5207	20220406	UniProt
UniProtKB	CNAG_03005	CNAG_03005		GO:0034227	UniProtKB:J9VGZ9	IEA		P			gene_product	taxon:5207	20220406	UniProt
UniProtKB	CNAG_03005	CNAG_03005		GO:0002098	UniProtKB:J9VGZ9	IEA		P			gene_product	taxon:5207	20220406	UniProt
UniProtKB	CNAG_03005	CNAG_03005		GO:0016779	UniProtKB:J9VGZ9	IEA		F			gene_product	taxon:5207	20220406	UniProt
UniProtKB	CNAG_03005	CNAG_03005		GO:0000049	UniProtKB:J9VGZ9	IEA		F			gene_product	taxon:5207	20220406	UniProt
UniProtKB	CNAG_03005	CNAG_03005		GO:0005737	UniProtKB:J9VGZ9	IEA		C			gene_product	taxon:5207	20220406	UniProt
UniProtKB	CNAG_00520	CNAG_00520		GO:0032447	UniProtKB:J9VH01	IEA		P			gene_product	taxon:5207	20220406	UniProt
UniProtKB	CNAG_00520	CNAG_00520		GO:0034227	UniProtKB:J9VH01	IEA		P			gene_product	taxon:5207	20220406	UniProt
UniProtKB	CNAG_00520	CNAG_00520		GO:0002098	UniProtKB:J9VH01	IEA		P			gene_product	taxon:5207	20220406	UniProt
UniProtKB	CNAG_00520	CNAG_00520		GO:0003676	UniProtKB:J9VH01	IEA		F			gene_product	taxon:5207	20220406	UniProt
UniProtKB	CNAG_00520	CNAG_00520		GO:0008270	UniProtKB:J9VH01	IEA		F			gene_product	taxon:5207	20220406	UniProt
UniProtKB	CNAG_00520	CNAG_00520		GO:0005634	UniProtKB:J9VH01	IEA		C			gene_product	taxon:5207	20220406	UniProt
UniProtKB	CNAG_00520	CNAG_00520		GO:0000932	UniProtKB:J9VH01	IEA		C			gene_product	taxon:5207	20220406	UniProt
UniProtKB	CNAG_03928	CNAG_03928		GO:0006886	UniProtKB:J9VH04	IEA		P			gene_product	taxon:5207	20220406	UniProt
UniProtKB	CNAG_03928	CNAG_03928		GO:0016192	UniProtKB:J9VH04	IEA		P			gene_product	taxon:5207	20220406	UniProt
UniProtKB	CNAG_03928	CNAG_03928		GO:0030276	UniProtKB:J9VH04	IEA		F			gene_product	taxon:5207	20220406	UniProt
UniProtKB	CNAG_03928	CNAG_03928		GO:0030117	UniProtKB:J9VH04	IEA		C			gene_product	taxon:5207	20220406	UniProt
UniProtKB	CNAG_03933	CNAG_03933		GO:0006886	UniProtKB:J9VH08	IEA		P			gene_product	taxon:5207	20220406	UniProt
UniProtKB	CNAG_03933	CNAG_03933		GO:0016192	UniProtKB:J9VH08	IEA		P			gene_product	taxon:5207	20220406	UniProt
UniProtKB	CNAG_03933	CNAG_03933		GO:0030276	UniProtKB:J9VH08	IEA		F			gene_product	taxon:5207	20220406	UniProt
UniProtKB	CNAG_03933	CNAG_03933		GO:0000139	UniProtKB:J9VH08	IEA		C			gene_product	taxon:5207	20220406	UniProt
UniProtKB	CNAG_02985	CNAG_02985		GO:0000349	UniProtKB:J9VH19	IEA		P			gene_product	taxon:5207	20220406	UniProt
UniProtKB	CNAG_02985	CNAG_02985		GO:0046872	UniProtKB:J9VH19	IEA		F			gene_product	taxon:5207	20220406	UniProt
UniProtKB	CNAG_02985	CNAG_02985		GO:0071006	UniProtKB:J9VH19	IEA		C			gene_product	taxon:5207	20220406	UniProt
UniProtKB	CNAG_02980	CNAG_02980		GO:0006508	UniProtKB:J9VH24	IEA		P			gene_product	taxon:5207	20220406	UniProt
UniProtKB	CNAG_02980	CNAG_02980		GO:0046872	UniProtKB:J9VH24	IEA		F			gene_product	taxon:5207	20220406	UniProt
UniProtKB	CNAG_02980	CNAG_02980		GO:0070573	UniProtKB:J9VH24	IEA		F			gene_product	taxon:5207	20220406	UniProt
UniProtKB	CNAG_02980	CNAG_02980		GO:0071006	UniProtKB:J9VH24	IEA		C			gene_product	taxon:5207	20220406	UniProt
UniProtKB	CNAG_02975	CNAG_02975		GO:1901135	UniProtKB:J9VH30	IEA		P			gene_product	taxon:5207	20220406	UniProt
UniProtKB	CNAG_02975	CNAG_02975		GO:0046872	UniProtKB:J9VH30	IEA		F			gene_product	taxon:5207	20220406	UniProt
UniProtKB	CNAG_02975	CNAG_02975		GO:0070573	UniProtKB:J9VH30	IEA		F			gene_product	taxon:5207	20220406	UniProt
UniProtKB	CNAG_02975	CNAG_02975		GO:0005794	UniProtKB:J9VH30	IEA		C			gene_product	taxon:5207	20220406	UniProt
UniProtKB	CNAG_02975	CNAG_02975		GO:0016020	UniProtKB:J9VH30	IEA		C			gene_product	taxon:5207	20220406	UniProt
UniProtKB	CNAG_02960	CNAG_02960		GO:0006364	UniProtKB:J9VH46	IEA		P			gene_product	taxon:5207	20220406	UniProt
UniProtKB	CNAG_02960	CNAG_02960		GO:0008408	UniProtKB:J9VH46	IEA		F			gene_product	taxon:5207	20220406	UniProt
UniProtKB	CNAG_02960	CNAG_02960		GO:0003676	UniProtKB:J9VH46	IEA		F			gene_product	taxon:5207	20220406	UniProt
UniProtKB	CNAG_02960	CNAG_02960		GO:0005794	UniProtKB:J9VH46	IEA		C			gene_product	taxon:5207	20220406	UniProt
UniProtKB	CNAG_02960	CNAG_02960		GO:0016020	UniProtKB:J9VH46	IEA		C			gene_product	taxon:5207	20220406	UniProt
UniProtKB	CNAG_00570	CNAG_00570		GO:0016310	UniProtKB:J9VH50	IEA		P			gene_product	taxon:5207	20220406	UniProt
UniProtKB	CNAG_00570	CNAG_00570		GO:0001932	UniProtKB:J9VH50	IEA		P			gene_product	taxon:5207	20220406	UniProt
UniProtKB	CNAG_00570	CNAG_00570		GO:0030552	UniProtKB:J9VH50	IEA		F			gene_product	taxon:5207	20220406	UniProt
UniProtKB	CNAG_00570	CNAG_00570		GO:0008603	UniProtKB:J9VH50	IEA		F			gene_product	taxon:5207	20220406	UniProt
UniProtKB	CNAG_00570	CNAG_00570		GO:0016301	UniProtKB:J9VH50	IEA		F			gene_product	taxon:5207	20220406	UniProt
UniProtKB	CNAG_00570	CNAG_00570		GO:0005952	UniProtKB:J9VH50	IEA		C			gene_product	taxon:5207	20220406	UniProt
UniProtKB	CNAG_07510	CNAG_07510		GO:0008610	UniProtKB:J9VH51	IEA		P			gene_product	taxon:5207	20220406	UniProt
UniProtKB	CNAG_07510	CNAG_07510		GO:0004310	UniProtKB:J9VH51	IEA		F			gene_product	taxon:5207	20220406	UniProt
UniProtKB	CNAG_07510	CNAG_07510		GO:0051996	UniProtKB:J9VH51	IEA		F			gene_product	taxon:5207	20220406	UniProt
UniProtKB	CNAG_07510	CNAG_07510		GO:0016020	UniProtKB:J9VH51	IEA		C			gene_product	taxon:5207	20220406	UniProt
UniProtKB	CNAG_00575	CNAG_00575		GO:0042744	UniProtKB:J9VH55	IEA		P			gene_product	taxon:5207	20220406	UniProt
UniProtKB	CNAG_00575	CNAG_00575		GO:0006979	UniProtKB:J9VH55	IEA		P			gene_product	taxon:5207	20220406	UniProt
UniProtKB	CNAG_00575	CNAG_00575		GO:0004096	UniProtKB:J9VH55	IEA		F			gene_product	taxon:5207	20220406	UniProt
UniProtKB	CNAG_00575	CNAG_00575		GO:0020037	UniProtKB:J9VH55	IEA		F			gene_product	taxon:5207	20220406	UniProt
UniProtKB	CNAG_00575	CNAG_00575		GO:0046872	UniProtKB:J9VH55	IEA		F			gene_product	taxon:5207	20220406	UniProt
UniProtKB	CNAG_00575	CNAG_00575		GO:0016020	UniProtKB:J9VH55	IEA		C			gene_product	taxon:5207	20220406	UniProt
UniProtKB	CNAG_03993	CNAG_03993		GO:0007049	UniProtKB:J9VH56	IEA		P			gene_product	taxon:5207	20220406	UniProt
UniProtKB	CNAG_03993	CNAG_03993		GO:0051301	UniProtKB:J9VH56	IEA		P			gene_product	taxon:5207	20220406	UniProt
UniProtKB	CNAG_03993	CNAG_03993		GO:0016043	UniProtKB:J9VH56	IEA		P			gene_product	taxon:5207	20220406	UniProt
UniProtKB	CNAG_03993	CNAG_03993		GO:0008017	UniProtKB:J9VH56	IEA		F			gene_product	taxon:5207	20220406	UniProt
UniProtKB	CNAG_03993	CNAG_03993		GO:0005737	UniProtKB:J9VH56	IEA		C			gene_product	taxon:5207	20220406	UniProt
UniProtKB	CNAG_03993	CNAG_03993		GO:0005874	UniProtKB:J9VH56	IEA		C			gene_product	taxon:5207	20220406	UniProt
UniProtKB	CNAG_02951	CNAG_02951		GO:0007049	UniProtKB:J9VH57	IEA		P			gene_product	taxon:5207	20220406	UniProt
UniProtKB	CNAG_02951	CNAG_02951		GO:0051301	UniProtKB:J9VH57	IEA		P			gene_product	taxon:5207	20220406	UniProt
UniProtKB	CNAG_02951	CNAG_02951		GO:0016043	UniProtKB:J9VH57	IEA		P			gene_product	taxon:5207	20220406	UniProt
UniProtKB	CNAG_02951	CNAG_02951		GO:0046872	UniProtKB:J9VH57	IEA		F			gene_product	taxon:5207	20220406	UniProt
UniProtKB	CNAG_02951	CNAG_02951		GO:0003723	UniProtKB:J9VH57	IEA		F			gene_product	taxon:5207	20220406	UniProt
UniProtKB	CNAG_02951	CNAG_02951		GO:0005634	UniProtKB:J9VH57	IEA		C			gene_product	taxon:5207	20220406	UniProt
UniProtKB	CNAG_00581	CNAG_00581		GO:0006508	UniProtKB:J9VH59	IEA		P			gene_product	taxon:5207	20220406	UniProt
UniProtKB	CNAG_00581	CNAG_00581		GO:0004190	UniProtKB:J9VH59	IEA		F			gene_product	taxon:5207	20220406	UniProt
UniProtKB	CNAG_00581	CNAG_00581		GO:0000324	UniProtKB:J9VH59	IEA		C			gene_product	taxon:5207	20220406	UniProt
UniProtKB	CNAG_03998	CNAG_03998		GO:0006351	UniProtKB:J9VH60	IEA		P			gene_product	taxon:5207	20220406	UniProt
UniProtKB	CNAG_03998	CNAG_03998		GO:0045944	UniProtKB:J9VH60	IEA		P			gene_product	taxon:5207	20220406	UniProt
UniProtKB	CNAG_03998	CNAG_03998		GO:0046983	UniProtKB:J9VH60	IEA		F			gene_product	taxon:5207	20220406	UniProt
UniProtKB	CNAG_03998	CNAG_03998		GO:0000977	UniProtKB:J9VH60	IEA		F			gene_product	taxon:5207	20220406	UniProt
UniProtKB	CNAG_03998	CNAG_03998		GO:0005634	UniProtKB:J9VH60	IEA		C			gene_product	taxon:5207	20220406	UniProt
UniProtKB	CNAG_00596	CNAG_00596		GO:0005975	UniProtKB:J9VH74	IEA		P			gene_product	taxon:5207	20220406	UniProt
UniProtKB	CNAG_00596	CNAG_00596		GO:0008061	UniProtKB:J9VH74	IEA		F			gene_product	taxon:5207	20220406	UniProt
UniProtKB	CNAG_00596	CNAG_00596		GO:0004553	UniProtKB:J9VH74	IEA		F			gene_product	taxon:5207	20220406	UniProt
UniProtKB	CNAG_00596	CNAG_00596		GO:0016020	UniProtKB:J9VH74	IEA		C			gene_product	taxon:5207	20220406	UniProt
UniProtKB	CNAG_04038	CNAG_04038		GO:0005975	UniProtKB:J9VH93	IEA		P			gene_product	taxon:5207	20220406	UniProt
UniProtKB	CNAG_04038	CNAG_04038		GO:0022857	UniProtKB:J9VH93	IEA		F			gene_product	taxon:5207	20220406	UniProt
UniProtKB	CNAG_04038	CNAG_04038		GO:0016020	UniProtKB:J9VH93	IEA		C			gene_product	taxon:5207	20220406	UniProt
UniProtKB	CNAG_02904	CNAG_02904		GO:0015031	UniProtKB:J9VHA4	IEA		P			gene_product	taxon:5207	20220406	UniProt
UniProtKB	CNAG_02904	CNAG_02904		GO:0032266	UniProtKB:J9VHA4	IEA		F			gene_product	taxon:5207	20220406	UniProt
UniProtKB	CNAG_02904	CNAG_02904		GO:0010008	UniProtKB:J9VHA4	IEA		C			gene_product	taxon:5207	20220406	UniProt
UniProtKB	CNAG_02904	CNAG_02904		GO:0005774	UniProtKB:J9VHA4	IEA		C			gene_product	taxon:5207	20220406	UniProt
UniProtKB	CNAG_04083	CNAG_04083		GO:0016310	UniProtKB:J9VHD4	IEA		P			gene_product	taxon:5207	20220406	UniProt
UniProtKB	CNAG_04083	CNAG_04083		GO:0016301	UniProtKB:J9VHD4	IEA		F			gene_product	taxon:5207	20220406	UniProt
UniProtKB	CNAG_04083	CNAG_04083		GO:0016020	UniProtKB:J9VHD4	IEA		C			gene_product	taxon:5207	20220406	UniProt
UniProtKB	CNAG_04093	CNAG_04093		GO:0016310	UniProtKB:J9VHE1	IEA		P			gene_product	taxon:5207	20220406	UniProt
UniProtKB	CNAG_04093	CNAG_04093		GO:0003677	UniProtKB:J9VHE1	IEA		F			gene_product	taxon:5207	20220406	UniProt
UniProtKB	CNAG_04093	CNAG_04093		GO:0000981	UniProtKB:J9VHE1	IEA		F			gene_product	taxon:5207	20220406	UniProt
UniProtKB	CNAG_04093	CNAG_04093		GO:0008270	UniProtKB:J9VHE1	IEA		F			gene_product	taxon:5207	20220406	UniProt
UniProtKB	CNAG_04093	CNAG_04093		GO:0016020	UniProtKB:J9VHE1	IEA		C			gene_product	taxon:5207	20220406	UniProt
UniProtKB	CNAG_00682	CNAG_00682		GO:0007018	UniProtKB:J9VHF2	IEA		P			gene_product	taxon:5207	20220406	UniProt
UniProtKB	CNAG_00682	CNAG_00682		GO:0005524	UniProtKB:J9VHF2	IEA		F			gene_product	taxon:5207	20220406	UniProt
UniProtKB	CNAG_00682	CNAG_00682		GO:0008017	UniProtKB:J9VHF2	IEA		F			gene_product	taxon:5207	20220406	UniProt
UniProtKB	CNAG_00682	CNAG_00682		GO:0003777	UniProtKB:J9VHF2	IEA		F			gene_product	taxon:5207	20220406	UniProt
UniProtKB	CNAG_00682	CNAG_00682		GO:0005737	UniProtKB:J9VHF2	IEA		C			gene_product	taxon:5207	20220406	UniProt
UniProtKB	CNAG_00682	CNAG_00682		GO:0005856	UniProtKB:J9VHF2	IEA		C			gene_product	taxon:5207	20220406	UniProt
UniProtKB	CNAG_03080	CNAG_03080		GO:0006633	UniProtKB:J9VHG0	IEA		P			gene_product	taxon:5207	20220406	UniProt
UniProtKB	CNAG_03080	CNAG_03080		GO:0009922	UniProtKB:J9VHG0	IEA		F			gene_product	taxon:5207	20220406	UniProt
UniProtKB	CNAG_03080	CNAG_03080		GO:0102756	UniProtKB:J9VHG0	IEA		F			gene_product	taxon:5207	20220406	UniProt
UniProtKB	CNAG_03080	CNAG_03080		GO:0016020	UniProtKB:J9VHG0	IEA		C			gene_product	taxon:5207	20220406	UniProt
UniProtKB	CNAG_00697	CNAG_00697		GO:0006012	UniProtKB:J9VHG6	IEA		P			gene_product	taxon:5207	20220406	UniProt
UniProtKB	CNAG_00697	CNAG_00697		GO:0003978	UniProtKB:J9VHG6	IEA		F			gene_product	taxon:5207	20220406	UniProt
UniProtKB	CNAG_00697	CNAG_00697		GO:0016020	UniProtKB:J9VHG6	IEA		C			gene_product	taxon:5207	20220406	UniProt
UniProtKB	CNAG_07502	CNAG_07502		GO:0044210	UniProtKB:J9VHH2	IEA		P			gene_product	taxon:5207	20220406	UniProt
UniProtKB	CNAG_07502	CNAG_07502		GO:0006541	UniProtKB:J9VHH2	IEA		P			gene_product	taxon:5207	20220406	UniProt
UniProtKB	CNAG_07502	CNAG_07502		GO:0005524	UniProtKB:J9VHH2	IEA		F			gene_product	taxon:5207	20220406	UniProt
UniProtKB	CNAG_07502	CNAG_07502		GO:0003883	UniProtKB:J9VHH2	IEA		F			gene_product	taxon:5207	20220406	UniProt
UniProtKB	CNAG_07502	CNAG_07502		GO:0016020	UniProtKB:J9VHH2	IEA		C			gene_product	taxon:5207	20220406	UniProt
UniProtKB	CNAG_07518	CNAG_07518		GO:0001682	UniProtKB:J9VHH3	IEA		P			gene_product	taxon:5207	20220406	UniProt
UniProtKB	CNAG_07518	CNAG_07518		GO:0004526	UniProtKB:J9VHH3	IEA		F			gene_product	taxon:5207	20220406	UniProt
UniProtKB	CNAG_07518	CNAG_07518		GO:0033204	UniProtKB:J9VHH3	IEA		F			gene_product	taxon:5207	20220406	UniProt
UniProtKB	CNAG_07518	CNAG_07518		GO:0005634	UniProtKB:J9VHH3	IEA		C			gene_product	taxon:5207	20220406	UniProt
UniProtKB	CNAG_07518	CNAG_07518		GO:0030677	UniProtKB:J9VHH3	IEA		C			gene_product	taxon:5207	20220406	UniProt
UniProtKB	CNAG_00716	CNAG_00716		GO:0001682	UniProtKB:J9VHI6	IEA		P			gene_product	taxon:5207	20220406	UniProt
UniProtKB	CNAG_00716	CNAG_00716		GO:0009055	UniProtKB:J9VHI6	IEA		F			gene_product	taxon:5207	20220406	UniProt
UniProtKB	CNAG_00716	CNAG_00716		GO:0020037	UniProtKB:J9VHI6	IEA		F			gene_product	taxon:5207	20220406	UniProt
UniProtKB	CNAG_00716	CNAG_00716		GO:0046872	UniProtKB:J9VHI6	IEA		F			gene_product	taxon:5207	20220406	UniProt
UniProtKB	CNAG_00716	CNAG_00716		GO:0005758	UniProtKB:J9VHI6	IEA		C			gene_product	taxon:5207	20220406	UniProt
UniProtKB	CNAG_00716	CNAG_00716		GO:0070469	UniProtKB:J9VHI6	IEA		C			gene_product	taxon:5207	20220406	UniProt
UniProtKB	CNAG_00736	CNAG_00736		GO:0006887	UniProtKB:J9VHK3	IEA		P			gene_product	taxon:5207	20220406	UniProt
UniProtKB	CNAG_00736	CNAG_00736		GO:0006893	UniProtKB:J9VHK3	IEA		P			gene_product	taxon:5207	20220406	UniProt
UniProtKB	CNAG_00736	CNAG_00736		GO:0015031	UniProtKB:J9VHK3	IEA		P			gene_product	taxon:5207	20220406	UniProt
UniProtKB	CNAG_00736	CNAG_00736		GO:0009055	UniProtKB:J9VHK3	IEA		F			gene_product	taxon:5207	20220406	UniProt
UniProtKB	CNAG_00736	CNAG_00736		GO:0020037	UniProtKB:J9VHK3	IEA		F			gene_product	taxon:5207	20220406	UniProt
UniProtKB	CNAG_00736	CNAG_00736		GO:0046872	UniProtKB:J9VHK3	IEA		F			gene_product	taxon:5207	20220406	UniProt
UniProtKB	CNAG_00736	CNAG_00736		GO:0000145	UniProtKB:J9VHK3	IEA		C			gene_product	taxon:5207	20220406	UniProt
UniProtKB	CNAG_02816	CNAG_02816		GO:0051028	UniProtKB:J9VHL2	IEA		P			gene_product	taxon:5207	20220406	UniProt
UniProtKB	CNAG_02816	CNAG_02816		GO:0015031	UniProtKB:J9VHL2	IEA		P			gene_product	taxon:5207	20220406	UniProt
UniProtKB	CNAG_02816	CNAG_02816		GO:0017056	UniProtKB:J9VHL2	IEA		F			gene_product	taxon:5207	20220406	UniProt
UniProtKB	CNAG_02816	CNAG_02816		GO:0016020	UniProtKB:J9VHL2	IEA		C			gene_product	taxon:5207	20220406	UniProt
UniProtKB	CNAG_02816	CNAG_02816		GO:0005643	UniProtKB:J9VHL2	IEA		C			gene_product	taxon:5207	20220406	UniProt
UniProtKB	CNAG_02805	CNAG_02805		GO:0051028	UniProtKB:J9VHL9	IEA		P			gene_product	taxon:5207	20220406	UniProt
UniProtKB	CNAG_02805	CNAG_02805		GO:0015031	UniProtKB:J9VHL9	IEA		P			gene_product	taxon:5207	20220406	UniProt
UniProtKB	CNAG_02805	CNAG_02805		GO:0004089	UniProtKB:J9VHL9	IEA		F			gene_product	taxon:5207	20220406	UniProt
UniProtKB	CNAG_02805	CNAG_02805		GO:0008270	UniProtKB:J9VHL9	IEA		F			gene_product	taxon:5207	20220406	UniProt
UniProtKB	CNAG_02805	CNAG_02805		GO:0016020	UniProtKB:J9VHL9	IEA		C			gene_product	taxon:5207	20220406	UniProt
UniProtKB	CNAG_02805	CNAG_02805		GO:0005643	UniProtKB:J9VHL9	IEA		C			gene_product	taxon:5207	20220406	UniProt
UniProtKB	CNAG_02795	CNAG_02795		GO:0006189	UniProtKB:J9VHM4	IEA		P			gene_product	taxon:5207	20220406	UniProt
UniProtKB	CNAG_02795	CNAG_02795		GO:0004644	UniProtKB:J9VHM4	IEA		F			gene_product	taxon:5207	20220406	UniProt
UniProtKB	CNAG_02795	CNAG_02795		GO:0016020	UniProtKB:J9VHM4	IEA		C			gene_product	taxon:5207	20220406	UniProt
UniProtKB	CNAG_02795	CNAG_02795		GO:0005643	UniProtKB:J9VHM4	IEA		C			gene_product	taxon:5207	20220406	UniProt
UniProtKB	CNAG_00016	CNAG_00016		GO:0006397	UniProtKB:J9VHR1	IEA		P			gene_product	taxon:5207	20220406	UniProt
UniProtKB	CNAG_00016	CNAG_00016		GO:0008380	UniProtKB:J9VHR1	IEA		P			gene_product	taxon:5207	20220406	UniProt
UniProtKB	CNAG_00016	CNAG_00016		GO:0006364	UniProtKB:J9VHR1	IEA		P			gene_product	taxon:5207	20220406	UniProt
UniProtKB	CNAG_00016	CNAG_00016		GO:0003723	UniProtKB:J9VHR1	IEA		F			gene_product	taxon:5207	20220406	UniProt
UniProtKB	CNAG_00016	CNAG_00016		GO:0005681	UniProtKB:J9VHR1	IEA		C			gene_product	taxon:5207	20220406	UniProt
UniProtKB	CNAG_00021	CNAG_00021		GO:0008295	UniProtKB:J9VHR5	IEA		P			gene_product	taxon:5207	20220406	UniProt
UniProtKB	CNAG_00021	CNAG_00021		GO:0006597	UniProtKB:J9VHR5	IEA		P			gene_product	taxon:5207	20220406	UniProt
UniProtKB	CNAG_00021	CNAG_00021		GO:0004014	UniProtKB:J9VHR5	IEA		F			gene_product	taxon:5207	20220406	UniProt
UniProtKB	CNAG_00021	CNAG_00021		GO:0005681	UniProtKB:J9VHR5	IEA		C			gene_product	taxon:5207	20220406	UniProt
UniProtKB	CNAG_00785	CNAG_00785		GO:0008295	UniProtKB:J9VHS2	IEA		P			gene_product	taxon:5207	20220406	UniProt
UniProtKB	CNAG_00785	CNAG_00785		GO:0006597	UniProtKB:J9VHS2	IEA		P			gene_product	taxon:5207	20220406	UniProt
UniProtKB	CNAG_00785	CNAG_00785		GO:0005524	UniProtKB:J9VHS2	IEA		F			gene_product	taxon:5207	20220406	UniProt
UniProtKB	CNAG_00785	CNAG_00785		GO:0016787	UniProtKB:J9VHS2	IEA		F			gene_product	taxon:5207	20220406	UniProt
UniProtKB	CNAG_00785	CNAG_00785		GO:0003724	UniProtKB:J9VHS2	IEA		F			gene_product	taxon:5207	20220406	UniProt
UniProtKB	CNAG_00785	CNAG_00785		GO:0003743	UniProtKB:J9VHS2	IEA		F			gene_product	taxon:5207	20220406	UniProt
UniProtKB	CNAG_00785	CNAG_00785		GO:0005681	UniProtKB:J9VHS2	IEA		C			gene_product	taxon:5207	20220406	UniProt
UniProtKB	CNAG_00031	CNAG_00031		GO:0008295	UniProtKB:J9VHS4	IEA		P			gene_product	taxon:5207	20220406	UniProt
UniProtKB	CNAG_00031	CNAG_00031		GO:0006597	UniProtKB:J9VHS4	IEA		P			gene_product	taxon:5207	20220406	UniProt
UniProtKB	CNAG_00031	CNAG_00031		GO:0003677	UniProtKB:J9VHS4	IEA		F			gene_product	taxon:5207	20220406	UniProt
UniProtKB	CNAG_00031	CNAG_00031		GO:0000981	UniProtKB:J9VHS4	IEA		F			gene_product	taxon:5207	20220406	UniProt
UniProtKB	CNAG_00031	CNAG_00031		GO:0008270	UniProtKB:J9VHS4	IEA		F			gene_product	taxon:5207	20220406	UniProt
UniProtKB	CNAG_00031	CNAG_00031		GO:0005681	UniProtKB:J9VHS4	IEA		C			gene_product	taxon:5207	20220406	UniProt
UniProtKB	CNAG_02712	CNAG_02712		GO:0006468	UniProtKB:J9VHS8	IEA		P			gene_product	taxon:5207	20220406	UniProt
UniProtKB	CNAG_02712	CNAG_02712		GO:0008033	UniProtKB:J9VHS8	IEA		P			gene_product	taxon:5207	20220406	UniProt
UniProtKB	CNAG_02712	CNAG_02712		GO:0005524	UniProtKB:J9VHS8	IEA		F			gene_product	taxon:5207	20220406	UniProt
UniProtKB	CNAG_02712	CNAG_02712		GO:0004674	UniProtKB:J9VHS8	IEA		F			gene_product	taxon:5207	20220406	UniProt
UniProtKB	CNAG_02712	CNAG_02712		GO:0000781	UniProtKB:J9VHS8	IEA		C			gene_product	taxon:5207	20220406	UniProt
UniProtKB	CNAG_00040	CNAG_00040		GO:0032259	UniProtKB:J9VHT4	IEA		P			gene_product	taxon:5207	20220406	UniProt
UniProtKB	CNAG_00040	CNAG_00040		GO:0020037	UniProtKB:J9VHT4	IEA		F			gene_product	taxon:5207	20220406	UniProt
UniProtKB	CNAG_00040	CNAG_00040		GO:0005506	UniProtKB:J9VHT4	IEA		F			gene_product	taxon:5207	20220406	UniProt
UniProtKB	CNAG_00040	CNAG_00040		GO:0008168	UniProtKB:J9VHT4	IEA		F			gene_product	taxon:5207	20220406	UniProt
UniProtKB	CNAG_00040	CNAG_00040		GO:0004497	UniProtKB:J9VHT4	IEA		F			gene_product	taxon:5207	20220406	UniProt
UniProtKB	CNAG_00040	CNAG_00040		GO:0016705	UniProtKB:J9VHT4	IEA		F			gene_product	taxon:5207	20220406	UniProt
UniProtKB	CNAG_00040	CNAG_00040		GO:0016020	UniProtKB:J9VHT4	IEA		C			gene_product	taxon:5207	20220406	UniProt
UniProtKB	CNAG_02924	CNAG_02924		GO:0006334	UniProtKB:J9VHT7	IEA		P			gene_product	taxon:5207	20220406	UniProt
UniProtKB	CNAG_02924	CNAG_02924		GO:0003677	UniProtKB:J9VHT7	IEA		F			gene_product	taxon:5207	20220406	UniProt
UniProtKB	CNAG_02924	CNAG_02924		GO:0030527	UniProtKB:J9VHT7	IEA		F			gene_product	taxon:5207	20220406	UniProt
UniProtKB	CNAG_02924	CNAG_02924		GO:0000786	UniProtKB:J9VHT7	IEA		C			gene_product	taxon:5207	20220406	UniProt
UniProtKB	CNAG_02924	CNAG_02924		GO:0005634	UniProtKB:J9VHT7	IEA		C			gene_product	taxon:5207	20220406	UniProt
UniProtKB	CNAG_02914	CNAG_02914		GO:0006412	UniProtKB:J9VHU7	IEA		P			gene_product	taxon:5207	20220406	UniProt
UniProtKB	CNAG_02914	CNAG_02914		GO:0003735	UniProtKB:J9VHU7	IEA		F			gene_product	taxon:5207	20220406	UniProt
UniProtKB	CNAG_02914	CNAG_02914		GO:0005739	UniProtKB:J9VHU7	IEA		C			gene_product	taxon:5207	20220406	UniProt
UniProtKB	CNAG_02914	CNAG_02914		GO:1990904	UniProtKB:J9VHU7	IEA		C			gene_product	taxon:5207	20220406	UniProt
UniProtKB	CNAG_02914	CNAG_02914		GO:0005840	UniProtKB:J9VHU7	IEA		C			gene_product	taxon:5207	20220406	UniProt
UniProtKB	CNAG_00825	CNAG_00825		GO:0006862	UniProtKB:J9VHV2	IEA		P			gene_product	taxon:5207	20220406	UniProt
UniProtKB	CNAG_00825	CNAG_00825		GO:0055085	UniProtKB:J9VHV2	IEA		P			gene_product	taxon:5207	20220406	UniProt
UniProtKB	CNAG_00825	CNAG_00825		GO:0003735	UniProtKB:J9VHV2	IEA		F			gene_product	taxon:5207	20220406	UniProt
UniProtKB	CNAG_00825	CNAG_00825		GO:0016020	UniProtKB:J9VHV2	IEA		C			gene_product	taxon:5207	20220406	UniProt
UniProtKB	CNAG_00825	CNAG_00825		GO:0005739	UniProtKB:J9VHV2	IEA		C			gene_product	taxon:5207	20220406	UniProt
UniProtKB	CNAG_07513	CNAG_07513		GO:0006384	UniProtKB:J9VHV4	IEA		P			gene_product	taxon:5207	20220406	UniProt
UniProtKB	CNAG_07513	CNAG_07513		GO:0003677	UniProtKB:J9VHV4	IEA		F			gene_product	taxon:5207	20220406	UniProt
UniProtKB	CNAG_07513	CNAG_07513		GO:0005634	UniProtKB:J9VHV4	IEA		C			gene_product	taxon:5207	20220406	UniProt
UniProtKB	CNAG_07513	CNAG_07513		GO:0000127	UniProtKB:J9VHV4	IEA		C			gene_product	taxon:5207	20220406	UniProt
UniProtKB	CNAG_02680	CNAG_02680		GO:0045324	UniProtKB:J9VHV7	IEA		P			gene_product	taxon:5207	20220406	UniProt
UniProtKB	CNAG_02680	CNAG_02680		GO:0016236	UniProtKB:J9VHV7	IEA		P			gene_product	taxon:5207	20220406	UniProt
UniProtKB	CNAG_02680	CNAG_02680		GO:0006468	UniProtKB:J9VHV7	IEA		P			gene_product	taxon:5207	20220406	UniProt
UniProtKB	CNAG_02680	CNAG_02680		GO:0005524	UniProtKB:J9VHV7	IEA		F			gene_product	taxon:5207	20220406	UniProt
UniProtKB	CNAG_02680	CNAG_02680		GO:0004674	UniProtKB:J9VHV7	IEA		F			gene_product	taxon:5207	20220406	UniProt
UniProtKB	CNAG_02680	CNAG_02680		GO:0005942	UniProtKB:J9VHV7	IEA		C			gene_product	taxon:5207	20220406	UniProt
UniProtKB	CNAG_02675	CNAG_02675		GO:0006468	UniProtKB:J9VHW2	IEA		P			gene_product	taxon:5207	20220406	UniProt
UniProtKB	CNAG_02675	CNAG_02675		GO:0005524	UniProtKB:J9VHW2	IEA		F			gene_product	taxon:5207	20220406	UniProt
UniProtKB	CNAG_02675	CNAG_02675		GO:0004674	UniProtKB:J9VHW2	IEA		F			gene_product	taxon:5207	20220406	UniProt
UniProtKB	CNAG_02675	CNAG_02675		GO:0005942	UniProtKB:J9VHW2	IEA		C			gene_product	taxon:5207	20220406	UniProt
UniProtKB	CNAG_00082	CNAG_00082		GO:0016226	UniProtKB:J9VHX5	IEA		P			gene_product	taxon:5207	20220406	UniProt
UniProtKB	CNAG_00082	CNAG_00082		GO:0051539	UniProtKB:J9VHX5	IEA		F			gene_product	taxon:5207	20220406	UniProt
UniProtKB	CNAG_00082	CNAG_00082		GO:0005524	UniProtKB:J9VHX5	IEA		F			gene_product	taxon:5207	20220406	UniProt
UniProtKB	CNAG_00082	CNAG_00082		GO:0140663	UniProtKB:J9VHX5	IEA		F			gene_product	taxon:5207	20220406	UniProt
UniProtKB	CNAG_00082	CNAG_00082		GO:0046872	UniProtKB:J9VHX5	IEA		F			gene_product	taxon:5207	20220406	UniProt
UniProtKB	CNAG_00082	CNAG_00082		GO:0005737	UniProtKB:J9VHX5	IEA		C			gene_product	taxon:5207	20220406	UniProt
UniProtKB	CNAG_00855	CNAG_00855		GO:0016567	UniProtKB:J9VHX7	IEA		P			gene_product	taxon:5207	20220406	UniProt
UniProtKB	CNAG_00855	CNAG_00855		GO:0016874	UniProtKB:J9VHX7	IEA		F			gene_product	taxon:5207	20220406	UniProt
UniProtKB	CNAG_00855	CNAG_00855		GO:0008270	UniProtKB:J9VHX7	IEA		F			gene_product	taxon:5207	20220406	UniProt
UniProtKB	CNAG_00855	CNAG_00855		GO:0016020	UniProtKB:J9VHX7	IEA		C			gene_product	taxon:5207	20220406	UniProt
UniProtKB	CNAG_06799	CNAG_06799		GO:0006782	UniProtKB:J9VHZ0	IEA		P			gene_product	taxon:5207	20220406	UniProt
UniProtKB	CNAG_06799	CNAG_06799		GO:0004853	UniProtKB:J9VHZ0	IEA		F			gene_product	taxon:5207	20220406	UniProt
UniProtKB	CNAG_06799	CNAG_06799		GO:0016020	UniProtKB:J9VHZ0	IEA		C			gene_product	taxon:5207	20220406	UniProt
UniProtKB	CNAG_02873	CNAG_02873		GO:0006465	UniProtKB:J9VHZ2	IEA		P			gene_product	taxon:5207	20220406	UniProt
UniProtKB	CNAG_02873	CNAG_02873		GO:0004252	UniProtKB:J9VHZ2	IEA		F			gene_product	taxon:5207	20220406	UniProt
UniProtKB	CNAG_02873	CNAG_02873		GO:0005743	UniProtKB:J9VHZ2	IEA		C			gene_product	taxon:5207	20220406	UniProt
UniProtKB	CNAG_02868	CNAG_02868		GO:0019441	UniProtKB:J9VHZ7	IEA		P			gene_product	taxon:5207	20220406	UniProt
UniProtKB	CNAG_02868	CNAG_02868		GO:0051213	UniProtKB:J9VHZ7	IEA		F			gene_product	taxon:5207	20220406	UniProt
UniProtKB	CNAG_02868	CNAG_02868		GO:0020037	UniProtKB:J9VHZ7	IEA		F			gene_product	taxon:5207	20220406	UniProt
UniProtKB	CNAG_02868	CNAG_02868		GO:0046872	UniProtKB:J9VHZ7	IEA		F			gene_product	taxon:5207	20220406	UniProt
UniProtKB	CNAG_02868	CNAG_02868		GO:0005743	UniProtKB:J9VHZ7	IEA		C			gene_product	taxon:5207	20220406	UniProt
UniProtKB	CNAG_07309	CNAG_07309		GO:0070966	UniProtKB:J9VI00	IEA		P			gene_product	taxon:5207	20220406	UniProt
UniProtKB	CNAG_07309	CNAG_07309		GO:0070481	UniProtKB:J9VI00	IEA		P			gene_product	taxon:5207	20220406	UniProt
UniProtKB	CNAG_07309	CNAG_07309		GO:0071025	UniProtKB:J9VI00	IEA		P			gene_product	taxon:5207	20220406	UniProt
UniProtKB	CNAG_07309	CNAG_07309		GO:0004519	UniProtKB:J9VI00	IEA		F			gene_product	taxon:5207	20220406	UniProt
UniProtKB	CNAG_07309	CNAG_07309		GO:0046872	UniProtKB:J9VI00	IEA		F			gene_product	taxon:5207	20220406	UniProt
UniProtKB	CNAG_07309	CNAG_07309		GO:0005737	UniProtKB:J9VI00	IEA		C			gene_product	taxon:5207	20220406	UniProt
UniProtKB	CNAG_00107	CNAG_00107		GO:0006811	UniProtKB:J9VI06	IEA		P			gene_product	taxon:5207	20220406	UniProt
UniProtKB	CNAG_00107	CNAG_00107		GO:0051560	UniProtKB:J9VI06	IEA		P			gene_product	taxon:5207	20220406	UniProt
UniProtKB	CNAG_00107	CNAG_00107		GO:0004519	UniProtKB:J9VI06	IEA		F			gene_product	taxon:5207	20220406	UniProt
UniProtKB	CNAG_00107	CNAG_00107		GO:0046872	UniProtKB:J9VI06	IEA		F			gene_product	taxon:5207	20220406	UniProt
UniProtKB	CNAG_00107	CNAG_00107		GO:0005743	UniProtKB:J9VI06	IEA		C			gene_product	taxon:5207	20220406	UniProt
UniProtKB	CNAG_06779	CNAG_06779		GO:0006364	UniProtKB:J9VI08	IEA		P			gene_product	taxon:5207	20220406	UniProt
UniProtKB	CNAG_06779	CNAG_06779		GO:0000387	UniProtKB:J9VI08	IEA		P			gene_product	taxon:5207	20220406	UniProt
UniProtKB	CNAG_06779	CNAG_06779		GO:0004519	UniProtKB:J9VI08	IEA		F			gene_product	taxon:5207	20220406	UniProt
UniProtKB	CNAG_06779	CNAG_06779		GO:0046872	UniProtKB:J9VI08	IEA		F			gene_product	taxon:5207	20220406	UniProt
UniProtKB	CNAG_06779	CNAG_06779		GO:0005634	UniProtKB:J9VI08	IEA		C			gene_product	taxon:5207	20220406	UniProt
UniProtKB	CNAG_06779	CNAG_06779		GO:1990904	UniProtKB:J9VI08	IEA		C			gene_product	taxon:5207	20220406	UniProt
UniProtKB	CNAG_06779	CNAG_06779		GO:0120114	UniProtKB:J9VI08	IEA		C			gene_product	taxon:5207	20220406	UniProt
UniProtKB	CNAG_07561	CNAG_07561		GO:0019521	UniProtKB:J9VI11	IEA		P			gene_product	taxon:5207	20220406	UniProt
UniProtKB	CNAG_07561	CNAG_07561		GO:0006098	UniProtKB:J9VI11	IEA		P			gene_product	taxon:5207	20220406	UniProt
UniProtKB	CNAG_07561	CNAG_07561		GO:0050661	UniProtKB:J9VI11	IEA		F			gene_product	taxon:5207	20220406	UniProt
UniProtKB	CNAG_07561	CNAG_07561		GO:0004616	UniProtKB:J9VI11	IEA		F			gene_product	taxon:5207	20220406	UniProt
UniProtKB	CNAG_07561	CNAG_07561		GO:0005634	UniProtKB:J9VI11	IEA		C			gene_product	taxon:5207	20220406	UniProt
UniProtKB	CNAG_07561	CNAG_07561		GO:1990904	UniProtKB:J9VI11	IEA		C			gene_product	taxon:5207	20220406	UniProt
UniProtKB	CNAG_07561	CNAG_07561		GO:0120114	UniProtKB:J9VI11	IEA		C			gene_product	taxon:5207	20220406	UniProt
UniProtKB	CNAG_06770	CNAG_06770		GO:0006096	UniProtKB:J9VI18	IEA		P			gene_product	taxon:5207	20220406	UniProt
UniProtKB	CNAG_06770	CNAG_06770		GO:0004332	UniProtKB:J9VI18	IEA		F			gene_product	taxon:5207	20220406	UniProt
UniProtKB	CNAG_06770	CNAG_06770		GO:0008270	UniProtKB:J9VI18	IEA		F			gene_product	taxon:5207	20220406	UniProt
UniProtKB	CNAG_06770	CNAG_06770		GO:0005634	UniProtKB:J9VI18	IEA		C			gene_product	taxon:5207	20220406	UniProt
UniProtKB	CNAG_06770	CNAG_06770		GO:1990904	UniProtKB:J9VI18	IEA		C			gene_product	taxon:5207	20220406	UniProt
UniProtKB	CNAG_06770	CNAG_06770		GO:0120114	UniProtKB:J9VI18	IEA		C			gene_product	taxon:5207	20220406	UniProt
UniProtKB	CNAG_02829	CNAG_02829		GO:0035246	UniProtKB:J9VI41	IEA		P			gene_product	taxon:5207	20220406	UniProt
UniProtKB	CNAG_02829	CNAG_02829		GO:0016274	UniProtKB:J9VI41	IEA		F			gene_product	taxon:5207	20220406	UniProt
UniProtKB	CNAG_02829	CNAG_02829		GO:0005634	UniProtKB:J9VI41	IEA		C			gene_product	taxon:5207	20220406	UniProt
UniProtKB	CNAG_02829	CNAG_02829		GO:1990904	UniProtKB:J9VI41	IEA		C			gene_product	taxon:5207	20220406	UniProt
UniProtKB	CNAG_02829	CNAG_02829		GO:0120114	UniProtKB:J9VI41	IEA		C			gene_product	taxon:5207	20220406	UniProt
UniProtKB	CNAG_06728	CNAG_06728		GO:0007018	UniProtKB:J9VI54	IEA		P			gene_product	taxon:5207	20220406	UniProt
UniProtKB	CNAG_06728	CNAG_06728		GO:0005524	UniProtKB:J9VI54	IEA		F			gene_product	taxon:5207	20220406	UniProt
UniProtKB	CNAG_06728	CNAG_06728		GO:0008017	UniProtKB:J9VI54	IEA		F			gene_product	taxon:5207	20220406	UniProt
UniProtKB	CNAG_06728	CNAG_06728		GO:0003777	UniProtKB:J9VI54	IEA		F			gene_product	taxon:5207	20220406	UniProt
UniProtKB	CNAG_06728	CNAG_06728		GO:0005856	UniProtKB:J9VI54	IEA		C			gene_product	taxon:5207	20220406	UniProt
UniProtKB	CNAG_02566	CNAG_02566		GO:0045944	UniProtKB:J9VI60	IEA		P			gene_product	taxon:5207	20220406	UniProt
UniProtKB	CNAG_02566	CNAG_02566		GO:0003700	UniProtKB:J9VI60	IEA		F			gene_product	taxon:5207	20220406	UniProt
UniProtKB	CNAG_02566	CNAG_02566		GO:0043565	UniProtKB:J9VI60	IEA		F			gene_product	taxon:5207	20220406	UniProt
UniProtKB	CNAG_02566	CNAG_02566		GO:0005634	UniProtKB:J9VI60	IEA		C			gene_product	taxon:5207	20220406	UniProt
UniProtKB	CNAG_06713	CNAG_06713		GO:0006423	UniProtKB:J9VI65	IEA		P			gene_product	taxon:5207	20220406	UniProt
UniProtKB	CNAG_06713	CNAG_06713		GO:0005524	UniProtKB:J9VI65	IEA		F			gene_product	taxon:5207	20220406	UniProt
UniProtKB	CNAG_06713	CNAG_06713		GO:0004817	UniProtKB:J9VI65	IEA		F			gene_product	taxon:5207	20220406	UniProt
UniProtKB	CNAG_06713	CNAG_06713		GO:0046872	UniProtKB:J9VI65	IEA		F			gene_product	taxon:5207	20220406	UniProt
UniProtKB	CNAG_06713	CNAG_06713		GO:0005737	UniProtKB:J9VI65	IEA		C			gene_product	taxon:5207	20220406	UniProt
UniProtKB	CNAG_02815	CNAG_02815		GO:0006072	UniProtKB:J9VI76	IEA		P			gene_product	taxon:5207	20220406	UniProt
UniProtKB	CNAG_02815	CNAG_02815		GO:0052591	UniProtKB:J9VI76	IEA		F			gene_product	taxon:5207	20220406	UniProt
UniProtKB	CNAG_02815	CNAG_02815		GO:0009331	UniProtKB:J9VI76	IEA		C			gene_product	taxon:5207	20220406	UniProt
UniProtKB	CNAG_06891	CNAG_06891		GO:0018022	UniProtKB:J9VI78	IEA		P			gene_product	taxon:5207	20220406	UniProt
UniProtKB	CNAG_06891	CNAG_06891		GO:0016192	UniProtKB:J9VI78	IEA		P			gene_product	taxon:5207	20220406	UniProt
UniProtKB	CNAG_06891	CNAG_06891		GO:0016279	UniProtKB:J9VI78	IEA		F			gene_product	taxon:5207	20220406	UniProt
UniProtKB	CNAG_06891	CNAG_06891		GO:0005737	UniProtKB:J9VI78	IEA		C			gene_product	taxon:5207	20220406	UniProt
UniProtKB	CNAG_03612	CNAG_03612		GO:0009088	UniProtKB:J9VI85	IEA		P			gene_product	taxon:5207	20220406	UniProt
UniProtKB	CNAG_03612	CNAG_03612		GO:0030170	UniProtKB:J9VI85	IEA		F			gene_product	taxon:5207	20220406	UniProt
UniProtKB	CNAG_03612	CNAG_03612		GO:0004795	UniProtKB:J9VI85	IEA		F			gene_product	taxon:5207	20220406	UniProt
UniProtKB	CNAG_03612	CNAG_03612		GO:0005737	UniProtKB:J9VI85	IEA		C			gene_product	taxon:5207	20220406	UniProt
UniProtKB	CNAG_06901	CNAG_06901		GO:0006488	UniProtKB:J9VI86	IEA		P			gene_product	taxon:5207	20220406	UniProt
UniProtKB	CNAG_06901	CNAG_06901		GO:0016757	UniProtKB:J9VI86	IEA		F			gene_product	taxon:5207	20220406	UniProt
UniProtKB	CNAG_06901	CNAG_06901		GO:0003975	UniProtKB:J9VI86	IEA		F			gene_product	taxon:5207	20220406	UniProt
UniProtKB	CNAG_06901	CNAG_06901		GO:0005789	UniProtKB:J9VI86	IEA		C			gene_product	taxon:5207	20220406	UniProt
UniProtKB	CNAG_02810	CNAG_02810		GO:1900103	UniProtKB:J9VI91	IEA		P			gene_product	taxon:5207	20220406	UniProt
UniProtKB	CNAG_02810	CNAG_02810		GO:0003730	UniProtKB:J9VI91	IEA		F			gene_product	taxon:5207	20220406	UniProt
UniProtKB	CNAG_02810	CNAG_02810		GO:0048027	UniProtKB:J9VI91	IEA		F			gene_product	taxon:5207	20220406	UniProt
UniProtKB	CNAG_02810	CNAG_02810		GO:0000932	UniProtKB:J9VI91	IEA		C			gene_product	taxon:5207	20220406	UniProt
UniProtKB	CNAG_02799	CNAG_02799		GO:0019588	UniProtKB:J9VIA1	IEA		P			gene_product	taxon:5207	20220406	UniProt
UniProtKB	CNAG_02799	CNAG_02799		GO:0016310	UniProtKB:J9VIA1	IEA		P			gene_product	taxon:5207	20220406	UniProt
UniProtKB	CNAG_02799	CNAG_02799		GO:0005524	UniProtKB:J9VIA1	IEA		F			gene_product	taxon:5207	20220406	UniProt
UniProtKB	CNAG_02799	CNAG_02799		GO:0004371	UniProtKB:J9VIA1	IEA		F			gene_product	taxon:5207	20220406	UniProt
UniProtKB	CNAG_02799	CNAG_02799		GO:0050354	UniProtKB:J9VIA1	IEA		F			gene_product	taxon:5207	20220406	UniProt
UniProtKB	CNAG_02799	CNAG_02799		GO:0000932	UniProtKB:J9VIA1	IEA		C			gene_product	taxon:5207	20220406	UniProt
UniProtKB	CNAG_02794	CNAG_02794		GO:0006207	UniProtKB:J9VIA6	IEA		P			gene_product	taxon:5207	20220406	UniProt
UniProtKB	CNAG_02794	CNAG_02794		GO:0044205	UniProtKB:J9VIA6	IEA		P			gene_product	taxon:5207	20220406	UniProt
UniProtKB	CNAG_02794	CNAG_02794		GO:0005743	UniProtKB:J9VIA6	IEA		C			gene_product	taxon:5207	20220406	UniProt
UniProtKB	CNAG_03641	CNAG_03641		GO:0002191	UniProtKB:J9VIB2	IEA		P			gene_product	taxon:5207	20220406	UniProt
UniProtKB	CNAG_03641	CNAG_03641		GO:0001732	UniProtKB:J9VIB2	IEA		P			gene_product	taxon:5207	20220406	UniProt
UniProtKB	CNAG_03641	CNAG_03641		GO:0098808	UniProtKB:J9VIB2	IEA		F			gene_product	taxon:5207	20220406	UniProt
UniProtKB	CNAG_03641	CNAG_03641		GO:0003743	UniProtKB:J9VIB2	IEA		F			gene_product	taxon:5207	20220406	UniProt
UniProtKB	CNAG_03641	CNAG_03641		GO:0016282	UniProtKB:J9VIB2	IEA		C			gene_product	taxon:5207	20220406	UniProt
UniProtKB	CNAG_03641	CNAG_03641		GO:0033290	UniProtKB:J9VIB2	IEA		C			gene_product	taxon:5207	20220406	UniProt
UniProtKB	CNAG_03641	CNAG_03641		GO:0005852	UniProtKB:J9VIB2	IEA		C			gene_product	taxon:5207	20220406	UniProt
UniProtKB	CNAG_07333	CNAG_07333		GO:0043161	UniProtKB:J9VIB4	IEA		P			gene_product	taxon:5207	20220406	UniProt
UniProtKB	CNAG_07333	CNAG_07333		GO:0016579	UniProtKB:J9VIB4	IEA		P			gene_product	taxon:5207	20220406	UniProt
UniProtKB	CNAG_07333	CNAG_07333		GO:0004843	UniProtKB:J9VIB4	IEA		F			gene_product	taxon:5207	20220406	UniProt
UniProtKB	CNAG_07333	CNAG_07333		GO:0016282	UniProtKB:J9VIB4	IEA		C			gene_product	taxon:5207	20220406	UniProt
UniProtKB	CNAG_07333	CNAG_07333		GO:0033290	UniProtKB:J9VIB4	IEA		C			gene_product	taxon:5207	20220406	UniProt
UniProtKB	CNAG_07333	CNAG_07333		GO:0005852	UniProtKB:J9VIB4	IEA		C			gene_product	taxon:5207	20220406	UniProt
UniProtKB	CNAG_02784	CNAG_02784		GO:0006725	UniProtKB:J9VIB5	IEA		P			gene_product	taxon:5207	20220406	UniProt
UniProtKB	CNAG_02784	CNAG_02784		GO:0034641	UniProtKB:J9VIB5	IEA		P			gene_product	taxon:5207	20220406	UniProt
UniProtKB	CNAG_02784	CNAG_02784		GO:0046483	UniProtKB:J9VIB5	IEA		P			gene_product	taxon:5207	20220406	UniProt
UniProtKB	CNAG_02784	CNAG_02784		GO:0032259	UniProtKB:J9VIB5	IEA		P			gene_product	taxon:5207	20220406	UniProt
UniProtKB	CNAG_02784	CNAG_02784		GO:1901360	UniProtKB:J9VIB5	IEA		P			gene_product	taxon:5207	20220406	UniProt
UniProtKB	CNAG_02784	CNAG_02784		GO:0044238	UniProtKB:J9VIB5	IEA		P			gene_product	taxon:5207	20220406	UniProt
UniProtKB	CNAG_02784	CNAG_02784		GO:0008168	UniProtKB:J9VIB5	IEA		F			gene_product	taxon:5207	20220406	UniProt
UniProtKB	CNAG_02784	CNAG_02784		GO:0016282	UniProtKB:J9VIB5	IEA		C			gene_product	taxon:5207	20220406	UniProt
UniProtKB	CNAG_02784	CNAG_02784		GO:0033290	UniProtKB:J9VIB5	IEA		C			gene_product	taxon:5207	20220406	UniProt
UniProtKB	CNAG_02784	CNAG_02784		GO:0005852	UniProtKB:J9VIB5	IEA		C			gene_product	taxon:5207	20220406	UniProt
UniProtKB	CNAG_03646	CNAG_03646		GO:0000105	UniProtKB:J9VIB7	IEA		P			gene_product	taxon:5207	20220406	UniProt
UniProtKB	CNAG_03646	CNAG_03646		GO:0003949	UniProtKB:J9VIB7	IEA		F			gene_product	taxon:5207	20220406	UniProt
UniProtKB	CNAG_03646	CNAG_03646		GO:0005737	UniProtKB:J9VIB7	IEA		C			gene_product	taxon:5207	20220406	UniProt
UniProtKB	CNAG_02779	CNAG_02779		GO:0009435	UniProtKB:J9VIB9	IEA		P			gene_product	taxon:5207	20220406	UniProt
UniProtKB	CNAG_02779	CNAG_02779		GO:0004514	UniProtKB:J9VIB9	IEA		F			gene_product	taxon:5207	20220406	UniProt
UniProtKB	CNAG_02779	CNAG_02779		GO:0005737	UniProtKB:J9VIB9	IEA		C			gene_product	taxon:5207	20220406	UniProt
UniProtKB	CNAG_04936	CNAG_04936		GO:0051301	UniProtKB:J9VIC7	IEA		P			gene_product	taxon:5207	20220406	UniProt
UniProtKB	CNAG_04936	CNAG_04936		GO:0007076	UniProtKB:J9VIC7	IEA		P			gene_product	taxon:5207	20220406	UniProt
UniProtKB	CNAG_04936	CNAG_04936		GO:0004514	UniProtKB:J9VIC7	IEA		F			gene_product	taxon:5207	20220406	UniProt
UniProtKB	CNAG_04936	CNAG_04936		GO:0000796	UniProtKB:J9VIC7	IEA		C			gene_product	taxon:5207	20220406	UniProt
UniProtKB	CNAG_04936	CNAG_04936		GO:0005737	UniProtKB:J9VIC7	IEA		C			gene_product	taxon:5207	20220406	UniProt
UniProtKB	CNAG_00235	CNAG_00235		GO:0051301	UniProtKB:J9VID9	IEA		P			gene_product	taxon:5207	20220406	UniProt
UniProtKB	CNAG_00235	CNAG_00235		GO:0007076	UniProtKB:J9VID9	IEA		P			gene_product	taxon:5207	20220406	UniProt
UniProtKB	CNAG_00235	CNAG_00235		GO:0008519	UniProtKB:J9VID9	IEA		F			gene_product	taxon:5207	20220406	UniProt
UniProtKB	CNAG_00235	CNAG_00235		GO:0005886	UniProtKB:J9VID9	IEA		C			gene_product	taxon:5207	20220406	UniProt
UniProtKB	CNAG_04951	CNAG_04951		GO:0008652	UniProtKB:J9VIE2	IEA		P			gene_product	taxon:5207	20220406	UniProt
UniProtKB	CNAG_04951	CNAG_04951		GO:0009073	UniProtKB:J9VIE2	IEA		P			gene_product	taxon:5207	20220406	UniProt
UniProtKB	CNAG_04951	CNAG_04951		GO:0003849	UniProtKB:J9VIE2	IEA		F			gene_product	taxon:5207	20220406	UniProt
UniProtKB	CNAG_04951	CNAG_04951		GO:0005886	UniProtKB:J9VIE2	IEA		C			gene_product	taxon:5207	20220406	UniProt
UniProtKB	CNAG_03681	CNAG_03681		GO:0006457	UniProtKB:J9VIE9	IEA		P			gene_product	taxon:5207	20220406	UniProt
UniProtKB	CNAG_03681	CNAG_03681		GO:0000413	UniProtKB:J9VIE9	IEA		P			gene_product	taxon:5207	20220406	UniProt
UniProtKB	CNAG_03681	CNAG_03681		GO:0003755	UniProtKB:J9VIE9	IEA		F			gene_product	taxon:5207	20220406	UniProt
UniProtKB	CNAG_03681	CNAG_03681		GO:0005886	UniProtKB:J9VIE9	IEA		C			gene_product	taxon:5207	20220406	UniProt
UniProtKB	CNAG_04961	CNAG_04961		GO:0006207	UniProtKB:J9VIF2	IEA		P			gene_product	taxon:5207	20220406	UniProt
UniProtKB	CNAG_04961	CNAG_04961		GO:0044205	UniProtKB:J9VIF2	IEA		P			gene_product	taxon:5207	20220406	UniProt
UniProtKB	CNAG_04961	CNAG_04961		GO:0004590	UniProtKB:J9VIF2	IEA		F			gene_product	taxon:5207	20220406	UniProt
UniProtKB	CNAG_04961	CNAG_04961		GO:0005886	UniProtKB:J9VIF2	IEA		C			gene_product	taxon:5207	20220406	UniProt
UniProtKB	CNAG_07524	CNAG_07524		GO:0032264	UniProtKB:J9VIF3	IEA		P			gene_product	taxon:5207	20220406	UniProt
UniProtKB	CNAG_07524	CNAG_07524		GO:0003876	UniProtKB:J9VIF3	IEA		F			gene_product	taxon:5207	20220406	UniProt
UniProtKB	CNAG_07524	CNAG_07524		GO:0005886	UniProtKB:J9VIF3	IEA		C			gene_product	taxon:5207	20220406	UniProt
UniProtKB	CNAG_03686	CNAG_03686		GO:0006488	UniProtKB:J9VIF4	IEA		P			gene_product	taxon:5207	20220406	UniProt
UniProtKB	CNAG_03686	CNAG_03686		GO:0016740	UniProtKB:J9VIF4	IEA		F			gene_product	taxon:5207	20220406	UniProt
UniProtKB	CNAG_03686	CNAG_03686		GO:0005789	UniProtKB:J9VIF4	IEA		C			gene_product	taxon:5207	20220406	UniProt
UniProtKB	CNAG_03686	CNAG_03686		GO:0031965	UniProtKB:J9VIF4	IEA		C			gene_product	taxon:5207	20220406	UniProt
UniProtKB	CNAG_02702	CNAG_02702		GO:0006488	UniProtKB:J9VIH3	IEA		P			gene_product	taxon:5207	20220406	UniProt
UniProtKB	CNAG_02702	CNAG_02702		GO:0005247	UniProtKB:J9VIH3	IEA		F			gene_product	taxon:5207	20220406	UniProt
UniProtKB	CNAG_02702	CNAG_02702		GO:0016020	UniProtKB:J9VIH3	IEA		C			gene_product	taxon:5207	20220406	UniProt
UniProtKB	CNAG_03711	CNAG_03711		GO:0006488	UniProtKB:J9VIH5	IEA		P			gene_product	taxon:5207	20220406	UniProt
UniProtKB	CNAG_03711	CNAG_03711		GO:0005247	UniProtKB:J9VIH5	IEA		F			gene_product	taxon:5207	20220406	UniProt
UniProtKB	CNAG_03711	CNAG_03711		GO:0005789	UniProtKB:J9VIH5	IEA		C			gene_product	taxon:5207	20220406	UniProt
UniProtKB	CNAG_04992	CNAG_04992		GO:0006488	UniProtKB:J9VIH6	IEA		P			gene_product	taxon:5207	20220406	UniProt
UniProtKB	CNAG_04992	CNAG_04992		GO:0005247	UniProtKB:J9VIH6	IEA		F			gene_product	taxon:5207	20220406	UniProt
UniProtKB	CNAG_04992	CNAG_04992		GO:0016020	UniProtKB:J9VIH6	IEA		C			gene_product	taxon:5207	20220406	UniProt
UniProtKB	CNAG_03720	CNAG_03720		GO:0006488	UniProtKB:J9VII3	IEA		P			gene_product	taxon:5207	20220406	UniProt
UniProtKB	CNAG_03720	CNAG_03720		GO:0051499	UniProtKB:J9VII3	IEA		F			gene_product	taxon:5207	20220406	UniProt
UniProtKB	CNAG_03720	CNAG_03720		GO:0000049	UniProtKB:J9VII3	IEA		F			gene_product	taxon:5207	20220406	UniProt
UniProtKB	CNAG_03720	CNAG_03720		GO:0005737	UniProtKB:J9VII3	IEA		C			gene_product	taxon:5207	20220406	UniProt
UniProtKB	CNAG_07527	CNAG_07527		GO:0006486	UniProtKB:J9VII6	IEA		P			gene_product	taxon:5207	20220406	UniProt
UniProtKB	CNAG_07527	CNAG_07527		GO:0052917	UniProtKB:J9VII6	IEA		F			gene_product	taxon:5207	20220406	UniProt
UniProtKB	CNAG_07527	CNAG_07527		GO:0005789	UniProtKB:J9VII6	IEA		C			gene_product	taxon:5207	20220406	UniProt
UniProtKB	CNAG_00256	CNAG_00256		GO:0009089	UniProtKB:J9VIJ6	IEA		P			gene_product	taxon:5207	20220406	UniProt
UniProtKB	CNAG_00256	CNAG_00256		GO:0009088	UniProtKB:J9VIJ6	IEA		P			gene_product	taxon:5207	20220406	UniProt
UniProtKB	CNAG_00256	CNAG_00256		GO:0004073	UniProtKB:J9VIJ6	IEA		F			gene_product	taxon:5207	20220406	UniProt
UniProtKB	CNAG_00256	CNAG_00256		GO:0051287	UniProtKB:J9VIJ6	IEA		F			gene_product	taxon:5207	20220406	UniProt
UniProtKB	CNAG_00256	CNAG_00256		GO:0050661	UniProtKB:J9VIJ6	IEA		F			gene_product	taxon:5207	20220406	UniProt
UniProtKB	CNAG_00256	CNAG_00256		GO:0046983	UniProtKB:J9VIJ6	IEA		F			gene_product	taxon:5207	20220406	UniProt
UniProtKB	CNAG_00256	CNAG_00256		GO:0005789	UniProtKB:J9VIJ6	IEA		C			gene_product	taxon:5207	20220406	UniProt
UniProtKB	CNAG_07529	CNAG_07529		GO:0009097	UniProtKB:J9VIL5	IEA		P			gene_product	taxon:5207	20220406	UniProt
UniProtKB	CNAG_07529	CNAG_07529		GO:0004794	UniProtKB:J9VIL5	IEA		F			gene_product	taxon:5207	20220406	UniProt
UniProtKB	CNAG_07529	CNAG_07529		GO:0030170	UniProtKB:J9VIL5	IEA		F			gene_product	taxon:5207	20220406	UniProt
UniProtKB	CNAG_07529	CNAG_07529		GO:0005789	UniProtKB:J9VIL5	IEA		C			gene_product	taxon:5207	20220406	UniProt
UniProtKB	CNAG_07539	CNAG_07539		GO:0006281	UniProtKB:J9VIM5	IEA		P			gene_product	taxon:5207	20220406	UniProt
UniProtKB	CNAG_07539	CNAG_07539		GO:0006271	UniProtKB:J9VIM5	IEA		P			gene_product	taxon:5207	20220406	UniProt
UniProtKB	CNAG_07539	CNAG_07539		GO:0005524	UniProtKB:J9VIM5	IEA		F			gene_product	taxon:5207	20220406	UniProt
UniProtKB	CNAG_07539	CNAG_07539		GO:0016887	UniProtKB:J9VIM5	IEA		F			gene_product	taxon:5207	20220406	UniProt
UniProtKB	CNAG_07539	CNAG_07539		GO:0003677	UniProtKB:J9VIM5	IEA		F			gene_product	taxon:5207	20220406	UniProt
UniProtKB	CNAG_07539	CNAG_07539		GO:0003689	UniProtKB:J9VIM5	IEA		F			gene_product	taxon:5207	20220406	UniProt
UniProtKB	CNAG_07539	CNAG_07539		GO:0005663	UniProtKB:J9VIM5	IEA		C			gene_product	taxon:5207	20220406	UniProt
UniProtKB	CNAG_07539	CNAG_07539		GO:0005634	UniProtKB:J9VIM5	IEA		C			gene_product	taxon:5207	20220406	UniProt
UniProtKB	CNAG_00290	CNAG_00290		GO:0006508	UniProtKB:J9VIM6	IEA		P			gene_product	taxon:5207	20220406	UniProt
UniProtKB	CNAG_00290	CNAG_00290		GO:0004177	UniProtKB:J9VIM6	IEA		F			gene_product	taxon:5207	20220406	UniProt
UniProtKB	CNAG_00290	CNAG_00290		GO:0046872	UniProtKB:J9VIM6	IEA		F			gene_product	taxon:5207	20220406	UniProt
UniProtKB	CNAG_00290	CNAG_00290		GO:0008235	UniProtKB:J9VIM6	IEA		F			gene_product	taxon:5207	20220406	UniProt
UniProtKB	CNAG_00290	CNAG_00290		GO:0005663	UniProtKB:J9VIM6	IEA		C			gene_product	taxon:5207	20220406	UniProt
UniProtKB	CNAG_00290	CNAG_00290		GO:0005634	UniProtKB:J9VIM6	IEA		C			gene_product	taxon:5207	20220406	UniProt
UniProtKB	CNAG_00300	CNAG_00300		GO:0007020	UniProtKB:J9VIN6	IEA		P			gene_product	taxon:5207	20220406	UniProt
UniProtKB	CNAG_00300	CNAG_00300		GO:0043015	UniProtKB:J9VIN6	IEA		F			gene_product	taxon:5207	20220406	UniProt
UniProtKB	CNAG_00300	CNAG_00300		GO:0005737	UniProtKB:J9VIN6	IEA		C			gene_product	taxon:5207	20220406	UniProt
UniProtKB	CNAG_00300	CNAG_00300		GO:0000930	UniProtKB:J9VIN6	IEA		C			gene_product	taxon:5207	20220406	UniProt
UniProtKB	CNAG_00300	CNAG_00300		GO:0005874	UniProtKB:J9VIN6	IEA		C			gene_product	taxon:5207	20220406	UniProt
UniProtKB	CNAG_00300	CNAG_00300		GO:0000922	UniProtKB:J9VIN6	IEA		C			gene_product	taxon:5207	20220406	UniProt
UniProtKB	CNAG_00300	CNAG_00300		GO:0005816	UniProtKB:J9VIN6	IEA		C			gene_product	taxon:5207	20220406	UniProt
UniProtKB	CNAG_00305	CNAG_00305		GO:0007020	UniProtKB:J9VIP1	IEA		P			gene_product	taxon:5207	20220406	UniProt
UniProtKB	CNAG_00305	CNAG_00305		GO:0001671	UniProtKB:J9VIP1	IEA		F			gene_product	taxon:5207	20220406	UniProt
UniProtKB	CNAG_00305	CNAG_00305		GO:0051087	UniProtKB:J9VIP1	IEA		F			gene_product	taxon:5207	20220406	UniProt
UniProtKB	CNAG_00305	CNAG_00305		GO:0051879	UniProtKB:J9VIP1	IEA		F			gene_product	taxon:5207	20220406	UniProt
UniProtKB	CNAG_00305	CNAG_00305		GO:0016020	UniProtKB:J9VIP1	IEA		C			gene_product	taxon:5207	20220406	UniProt
UniProtKB	CNAG_05063	CNAG_05063		GO:0006468	UniProtKB:J9VIP8	IEA		P			gene_product	taxon:5207	20220406	UniProt
UniProtKB	CNAG_05063	CNAG_05063		GO:0051403	UniProtKB:J9VIP8	IEA		P			gene_product	taxon:5207	20220406	UniProt
UniProtKB	CNAG_05063	CNAG_05063		GO:0005524	UniProtKB:J9VIP8	IEA		F			gene_product	taxon:5207	20220406	UniProt
UniProtKB	CNAG_05063	CNAG_05063		GO:0004709	UniProtKB:J9VIP8	IEA		F			gene_product	taxon:5207	20220406	UniProt
UniProtKB	CNAG_05063	CNAG_05063		GO:0005737	UniProtKB:J9VIP8	IEA		C			gene_product	taxon:5207	20220406	UniProt
UniProtKB	CNAG_00319	CNAG_00319		GO:0051179	UniProtKB:J9VIQ3	IEA		P			gene_product	taxon:5207	20220406	UniProt
UniProtKB	CNAG_00319	CNAG_00319		GO:0005524	UniProtKB:J9VIQ3	IEA		F			gene_product	taxon:5207	20220406	UniProt
UniProtKB	CNAG_00319	CNAG_00319		GO:0004709	UniProtKB:J9VIQ3	IEA		F			gene_product	taxon:5207	20220406	UniProt
UniProtKB	CNAG_00319	CNAG_00319		GO:0005737	UniProtKB:J9VIQ3	IEA		C			gene_product	taxon:5207	20220406	UniProt
UniProtKB	CNAG_00319	CNAG_00319		GO:0043231	UniProtKB:J9VIQ3	IEA		C			gene_product	taxon:5207	20220406	UniProt
UniProtKB	CNAG_00319	CNAG_00319		GO:0016020	UniProtKB:J9VIQ3	IEA		C			gene_product	taxon:5207	20220406	UniProt
UniProtKB	CNAG_03789	CNAG_03789		GO:0000027	UniProtKB:J9VIQ4	IEA		P			gene_product	taxon:5207	20220406	UniProt
UniProtKB	CNAG_03789	CNAG_03789		GO:0005524	UniProtKB:J9VIQ4	IEA		F			gene_product	taxon:5207	20220406	UniProt
UniProtKB	CNAG_03789	CNAG_03789		GO:0004709	UniProtKB:J9VIQ4	IEA		F			gene_product	taxon:5207	20220406	UniProt
UniProtKB	CNAG_03789	CNAG_03789		GO:0005737	UniProtKB:J9VIQ4	IEA		C			gene_product	taxon:5207	20220406	UniProt
UniProtKB	CNAG_03789	CNAG_03789		GO:0005730	UniProtKB:J9VIQ4	IEA		C			gene_product	taxon:5207	20220406	UniProt
UniProtKB	CNAG_07572	CNAG_07572		GO:0008033	UniProtKB:J9VIQ8	IEA		P			gene_product	taxon:5207	20220406	UniProt
UniProtKB	CNAG_07572	CNAG_07572		GO:0051539	UniProtKB:J9VIQ8	IEA		F			gene_product	taxon:5207	20220406	UniProt
UniProtKB	CNAG_07572	CNAG_07572		GO:0046872	UniProtKB:J9VIQ8	IEA		F			gene_product	taxon:5207	20220406	UniProt
UniProtKB	CNAG_07572	CNAG_07572		GO:0000049	UniProtKB:J9VIQ8	IEA		F			gene_product	taxon:5207	20220406	UniProt
UniProtKB	CNAG_07572	CNAG_07572		GO:0106261	UniProtKB:J9VIQ8	IEA		F			gene_product	taxon:5207	20220406	UniProt
UniProtKB	CNAG_07572	CNAG_07572		GO:0005737	UniProtKB:J9VIQ8	IEA		C			gene_product	taxon:5207	20220406	UniProt
UniProtKB	CNAG_07572	CNAG_07572		GO:0005730	UniProtKB:J9VIQ8	IEA		C			gene_product	taxon:5207	20220406	UniProt
UniProtKB	CNAG_03805	CNAG_03805		GO:0008033	UniProtKB:J9VIR4	IEA		P			gene_product	taxon:5207	20220406	UniProt
UniProtKB	CNAG_03805	CNAG_03805		GO:0015369	UniProtKB:J9VIR4	IEA		F			gene_product	taxon:5207	20220406	UniProt
UniProtKB	CNAG_03805	CNAG_03805		GO:0005774	UniProtKB:J9VIR4	IEA		C			gene_product	taxon:5207	20220406	UniProt
UniProtKB	CNAG_07354	CNAG_07354		GO:0046855	UniProtKB:J9VIS3	IEA		P			gene_product	taxon:5207	20220406	UniProt
UniProtKB	CNAG_07354	CNAG_07354		GO:0006790	UniProtKB:J9VIS3	IEA		P			gene_product	taxon:5207	20220406	UniProt
UniProtKB	CNAG_07354	CNAG_07354		GO:0008441	UniProtKB:J9VIS3	IEA		F			gene_product	taxon:5207	20220406	UniProt
UniProtKB	CNAG_07354	CNAG_07354		GO:0046872	UniProtKB:J9VIS3	IEA		F			gene_product	taxon:5207	20220406	UniProt
UniProtKB	CNAG_07354	CNAG_07354		GO:0005774	UniProtKB:J9VIS3	IEA		C			gene_product	taxon:5207	20220406	UniProt
UniProtKB	CNAG_02584	CNAG_02584		GO:0046855	UniProtKB:J9VIS8	IEA		P			gene_product	taxon:5207	20220406	UniProt
UniProtKB	CNAG_02584	CNAG_02584		GO:0006790	UniProtKB:J9VIS8	IEA		P			gene_product	taxon:5207	20220406	UniProt
UniProtKB	CNAG_02584	CNAG_02584		GO:0003755	UniProtKB:J9VIS8	IEA		F			gene_product	taxon:5207	20220406	UniProt
UniProtKB	CNAG_02584	CNAG_02584		GO:0019211	UniProtKB:J9VIS8	IEA		F			gene_product	taxon:5207	20220406	UniProt
UniProtKB	CNAG_02584	CNAG_02584		GO:0005737	UniProtKB:J9VIS8	IEA		C			gene_product	taxon:5207	20220406	UniProt
UniProtKB	CNAG_00345	CNAG_00345		GO:0006782	UniProtKB:J9VIS9	IEA		P			gene_product	taxon:5207	20220406	UniProt
UniProtKB	CNAG_00345	CNAG_00345		GO:0046872	UniProtKB:J9VIS9	IEA		F			gene_product	taxon:5207	20220406	UniProt
UniProtKB	CNAG_00345	CNAG_00345		GO:0004655	UniProtKB:J9VIS9	IEA		F			gene_product	taxon:5207	20220406	UniProt
UniProtKB	CNAG_00345	CNAG_00345		GO:0005737	UniProtKB:J9VIS9	IEA		C			gene_product	taxon:5207	20220406	UniProt
UniProtKB	CNAG_05097	CNAG_05097		GO:0046496	UniProtKB:J9VIT7	IEA		P			gene_product	taxon:5207	20220406	UniProt
UniProtKB	CNAG_05097	CNAG_05097		GO:0005524	UniProtKB:J9VIT7	IEA		F			gene_product	taxon:5207	20220406	UniProt
UniProtKB	CNAG_05097	CNAG_05097		GO:0047453	UniProtKB:J9VIT7	IEA		F			gene_product	taxon:5207	20220406	UniProt
UniProtKB	CNAG_05097	CNAG_05097		GO:0005737	UniProtKB:J9VIT7	IEA		C			gene_product	taxon:5207	20220406	UniProt
UniProtKB	CNAG_00354	CNAG_00354		GO:0071562	UniProtKB:J9VIT9	IEA		P			gene_product	taxon:5207	20220406	UniProt
UniProtKB	CNAG_00354	CNAG_00354		GO:0043495	UniProtKB:J9VIT9	IEA		F			gene_product	taxon:5207	20220406	UniProt
UniProtKB	CNAG_00354	CNAG_00354		GO:0005774	UniProtKB:J9VIT9	IEA		C			gene_product	taxon:5207	20220406	UniProt
UniProtKB	CNAG_05102	CNAG_05102		GO:0071562	UniProtKB:J9VIU2	IEA		P			gene_product	taxon:5207	20220406	UniProt
UniProtKB	CNAG_05102	CNAG_05102		GO:0005524	UniProtKB:J9VIU2	IEA		F			gene_product	taxon:5207	20220406	UniProt
UniProtKB	CNAG_05102	CNAG_05102		GO:0140658	UniProtKB:J9VIU2	IEA		F			gene_product	taxon:5207	20220406	UniProt
UniProtKB	CNAG_05102	CNAG_05102		GO:0016818	UniProtKB:J9VIU2	IEA		F			gene_product	taxon:5207	20220406	UniProt
UniProtKB	CNAG_05102	CNAG_05102		GO:0003676	UniProtKB:J9VIU2	IEA		F			gene_product	taxon:5207	20220406	UniProt
UniProtKB	CNAG_05102	CNAG_05102		GO:0008270	UniProtKB:J9VIU2	IEA		F			gene_product	taxon:5207	20220406	UniProt
UniProtKB	CNAG_05102	CNAG_05102		GO:0005634	UniProtKB:J9VIU2	IEA		C			gene_product	taxon:5207	20220406	UniProt
UniProtKB	CNAG_02565	CNAG_02565		GO:0019878	UniProtKB:J9VIU5	IEA		P			gene_product	taxon:5207	20220406	UniProt
UniProtKB	CNAG_02565	CNAG_02565		GO:0051539	UniProtKB:J9VIU5	IEA		F			gene_product	taxon:5207	20220406	UniProt
UniProtKB	CNAG_02565	CNAG_02565		GO:0004409	UniProtKB:J9VIU5	IEA		F			gene_product	taxon:5207	20220406	UniProt
UniProtKB	CNAG_02565	CNAG_02565		GO:0046872	UniProtKB:J9VIU5	IEA		F			gene_product	taxon:5207	20220406	UniProt
UniProtKB	CNAG_02565	CNAG_02565		GO:0005739	UniProtKB:J9VIU5	IEA		C			gene_product	taxon:5207	20220406	UniProt
UniProtKB	CNAG_05107	CNAG_05107		GO:0006457	UniProtKB:J9VIU6	IEA		P			gene_product	taxon:5207	20220406	UniProt
UniProtKB	CNAG_05107	CNAG_05107		GO:0051082	UniProtKB:J9VIU6	IEA		F			gene_product	taxon:5207	20220406	UniProt
UniProtKB	CNAG_05107	CNAG_05107		GO:0016272	UniProtKB:J9VIU6	IEA		C			gene_product	taxon:5207	20220406	UniProt
UniProtKB	CNAG_03835	CNAG_03835		GO:0008608	UniProtKB:J9VIU7	IEA		P			gene_product	taxon:5207	20220406	UniProt
UniProtKB	CNAG_03835	CNAG_03835		GO:0051301	UniProtKB:J9VIU7	IEA		P			gene_product	taxon:5207	20220406	UniProt
UniProtKB	CNAG_03835	CNAG_03835		GO:0051082	UniProtKB:J9VIU7	IEA		F			gene_product	taxon:5207	20220406	UniProt
UniProtKB	CNAG_03835	CNAG_03835		GO:0005737	UniProtKB:J9VIU7	IEA		C			gene_product	taxon:5207	20220406	UniProt
UniProtKB	CNAG_03835	CNAG_03835		GO:0042729	UniProtKB:J9VIU7	IEA		C			gene_product	taxon:5207	20220406	UniProt
UniProtKB	CNAG_03835	CNAG_03835		GO:0005874	UniProtKB:J9VIU7	IEA		C			gene_product	taxon:5207	20220406	UniProt
UniProtKB	CNAG_03835	CNAG_03835		GO:0072686	UniProtKB:J9VIU7	IEA		C			gene_product	taxon:5207	20220406	UniProt
UniProtKB	CNAG_00369	CNAG_00369		GO:0006357	UniProtKB:J9VIV2	IEA		P			gene_product	taxon:5207	20220406	UniProt
UniProtKB	CNAG_00369	CNAG_00369		GO:0003712	UniProtKB:J9VIV2	IEA		F			gene_product	taxon:5207	20220406	UniProt
UniProtKB	CNAG_00369	CNAG_00369		GO:0016592	UniProtKB:J9VIV2	IEA		C			gene_product	taxon:5207	20220406	UniProt
UniProtKB	CNAG_06887	CNAG_06887		GO:0070072	UniProtKB:J9VIV7	IEA		P			gene_product	taxon:5207	20220406	UniProt
UniProtKB	CNAG_06887	CNAG_06887		GO:0003712	UniProtKB:J9VIV7	IEA		F			gene_product	taxon:5207	20220406	UniProt
UniProtKB	CNAG_06887	CNAG_06887		GO:0005789	UniProtKB:J9VIV7	IEA		C			gene_product	taxon:5207	20220406	UniProt
UniProtKB	CNAG_06887	CNAG_06887		GO:0033116	UniProtKB:J9VIV7	IEA		C			gene_product	taxon:5207	20220406	UniProt
UniProtKB	CNAG_06887	CNAG_06887		GO:0012507	UniProtKB:J9VIV7	IEA		C			gene_product	taxon:5207	20220406	UniProt
UniProtKB	CNAG_06892	CNAG_06892		GO:0006914	UniProtKB:J9VIW1	IEA		P			gene_product	taxon:5207	20220406	UniProt
UniProtKB	CNAG_06892	CNAG_06892		GO:0019776	UniProtKB:J9VIW1	IEA		F			gene_product	taxon:5207	20220406	UniProt
UniProtKB	CNAG_06892	CNAG_06892		GO:0005789	UniProtKB:J9VIW1	IEA		C			gene_product	taxon:5207	20220406	UniProt
UniProtKB	CNAG_06892	CNAG_06892		GO:0033116	UniProtKB:J9VIW1	IEA		C			gene_product	taxon:5207	20220406	UniProt
UniProtKB	CNAG_06892	CNAG_06892		GO:0012507	UniProtKB:J9VIW1	IEA		C			gene_product	taxon:5207	20220406	UniProt
UniProtKB	CNAG_03861	CNAG_03861		GO:0006123	UniProtKB:J9VIW7	IEA		P			gene_product	taxon:5207	20220406	UniProt
UniProtKB	CNAG_03861	CNAG_03861		GO:0046872	UniProtKB:J9VIW7	IEA		F			gene_product	taxon:5207	20220406	UniProt
UniProtKB	CNAG_03861	CNAG_03861		GO:0005751	UniProtKB:J9VIW7	IEA		C			gene_product	taxon:5207	20220406	UniProt
UniProtKB	CNAG_00411	CNAG_00411		GO:0051028	UniProtKB:J9VIX9	IEA		P			gene_product	taxon:5207	20220406	UniProt
UniProtKB	CNAG_00411	CNAG_00411		GO:0015031	UniProtKB:J9VIX9	IEA		P			gene_product	taxon:5207	20220406	UniProt
UniProtKB	CNAG_00411	CNAG_00411		GO:0008139	UniProtKB:J9VIX9	IEA		F			gene_product	taxon:5207	20220406	UniProt
UniProtKB	CNAG_00411	CNAG_00411		GO:0017056	UniProtKB:J9VIX9	IEA		F			gene_product	taxon:5207	20220406	UniProt
UniProtKB	CNAG_00411	CNAG_00411		GO:0005643	UniProtKB:J9VIX9	IEA		C			gene_product	taxon:5207	20220406	UniProt
UniProtKB	CNAG_00437	CNAG_00437		GO:0031145	UniProtKB:J9VIZ9	IEA		P			gene_product	taxon:5207	20220406	UniProt
UniProtKB	CNAG_00437	CNAG_00437		GO:0051301	UniProtKB:J9VIZ9	IEA		P			gene_product	taxon:5207	20220406	UniProt
UniProtKB	CNAG_00437	CNAG_00437		GO:0097602	UniProtKB:J9VIZ9	IEA		F			gene_product	taxon:5207	20220406	UniProt
UniProtKB	CNAG_00437	CNAG_00437		GO:0061630	UniProtKB:J9VIZ9	IEA		F			gene_product	taxon:5207	20220406	UniProt
UniProtKB	CNAG_00437	CNAG_00437		GO:0008270	UniProtKB:J9VIZ9	IEA		F			gene_product	taxon:5207	20220406	UniProt
UniProtKB	CNAG_00437	CNAG_00437		GO:0005680	UniProtKB:J9VIZ9	IEA		C			gene_product	taxon:5207	20220406	UniProt
UniProtKB	CNAG_05137	CNAG_05137		GO:0006621	UniProtKB:J9VJ00	IEA		P			gene_product	taxon:5207	20220406	UniProt
UniProtKB	CNAG_05137	CNAG_05137		GO:0015031	UniProtKB:J9VJ00	IEA		P			gene_product	taxon:5207	20220406	UniProt
UniProtKB	CNAG_05137	CNAG_05137		GO:0046923	UniProtKB:J9VJ00	IEA		F			gene_product	taxon:5207	20220406	UniProt
UniProtKB	CNAG_05137	CNAG_05137		GO:0005789	UniProtKB:J9VJ00	IEA		C			gene_product	taxon:5207	20220406	UniProt
UniProtKB	CNAG_04937	CNAG_04937		GO:0016558	UniProtKB:J9VJ01	IEA		P			gene_product	taxon:5207	20220406	UniProt
UniProtKB	CNAG_04937	CNAG_04937		GO:0008022	UniProtKB:J9VJ01	IEA		F			gene_product	taxon:5207	20220406	UniProt
UniProtKB	CNAG_04937	CNAG_04937		GO:0008270	UniProtKB:J9VJ01	IEA		F			gene_product	taxon:5207	20220406	UniProt
UniProtKB	CNAG_04937	CNAG_04937		GO:0005778	UniProtKB:J9VJ01	IEA		C			gene_product	taxon:5207	20220406	UniProt
UniProtKB	CNAG_05142	CNAG_05142		GO:0006486	UniProtKB:J9VJ03	IEA		P			gene_product	taxon:5207	20220406	UniProt
UniProtKB	CNAG_05142	CNAG_05142		GO:0052925	UniProtKB:J9VJ03	IEA		F			gene_product	taxon:5207	20220406	UniProt
UniProtKB	CNAG_05142	CNAG_05142		GO:0005789	UniProtKB:J9VJ03	IEA		C			gene_product	taxon:5207	20220406	UniProt
UniProtKB	CNAG_07796	CNAG_07796		GO:0032259	UniProtKB:J9VJ05	IEA		P			gene_product	taxon:5207	20220406	UniProt
UniProtKB	CNAG_07796	CNAG_07796		GO:0019354	UniProtKB:J9VJ05	IEA		P			gene_product	taxon:5207	20220406	UniProt
UniProtKB	CNAG_07796	CNAG_07796		GO:0008168	UniProtKB:J9VJ05	IEA		F			gene_product	taxon:5207	20220406	UniProt
UniProtKB	CNAG_07796	CNAG_07796		GO:0016491	UniProtKB:J9VJ05	IEA		F			gene_product	taxon:5207	20220406	UniProt
UniProtKB	CNAG_07796	CNAG_07796		GO:0016020	UniProtKB:J9VJ05	IEA		C			gene_product	taxon:5207	20220406	UniProt
UniProtKB	CNAG_00447	CNAG_00447		GO:0032259	UniProtKB:J9VJ06	IEA		P			gene_product	taxon:5207	20220406	UniProt
UniProtKB	CNAG_00447	CNAG_00447		GO:0019354	UniProtKB:J9VJ06	IEA		P			gene_product	taxon:5207	20220406	UniProt
UniProtKB	CNAG_00447	CNAG_00447		GO:0005524	UniProtKB:J9VJ06	IEA		F			gene_product	taxon:5207	20220406	UniProt
UniProtKB	CNAG_00447	CNAG_00447		GO:0016887	UniProtKB:J9VJ06	IEA		F			gene_product	taxon:5207	20220406	UniProt
UniProtKB	CNAG_00447	CNAG_00447		GO:0140662	UniProtKB:J9VJ06	IEA		F			gene_product	taxon:5207	20220406	UniProt
UniProtKB	CNAG_00447	CNAG_00447		GO:0051082	UniProtKB:J9VJ06	IEA		F			gene_product	taxon:5207	20220406	UniProt
UniProtKB	CNAG_00447	CNAG_00447		GO:0005832	UniProtKB:J9VJ06	IEA		C			gene_product	taxon:5207	20220406	UniProt
UniProtKB	CNAG_00457	CNAG_00457		GO:0006542	UniProtKB:J9VJ14	IEA		P			gene_product	taxon:5207	20220406	UniProt
UniProtKB	CNAG_00457	CNAG_00457		GO:0005524	UniProtKB:J9VJ14	IEA		F			gene_product	taxon:5207	20220406	UniProt
UniProtKB	CNAG_00457	CNAG_00457		GO:0004356	UniProtKB:J9VJ14	IEA		F			gene_product	taxon:5207	20220406	UniProt
UniProtKB	CNAG_00457	CNAG_00457		GO:0005737	UniProtKB:J9VJ14	IEA		C			gene_product	taxon:5207	20220406	UniProt
UniProtKB	CNAG_00462	CNAG_00462		GO:0006542	UniProtKB:J9VJ18	IEA		P			gene_product	taxon:5207	20220406	UniProt
UniProtKB	CNAG_00462	CNAG_00462		GO:0051539	UniProtKB:J9VJ18	IEA		F			gene_product	taxon:5207	20220406	UniProt
UniProtKB	CNAG_00462	CNAG_00462		GO:0004174	UniProtKB:J9VJ18	IEA		F			gene_product	taxon:5207	20220406	UniProt
UniProtKB	CNAG_00462	CNAG_00462		GO:0046872	UniProtKB:J9VJ18	IEA		F			gene_product	taxon:5207	20220406	UniProt
UniProtKB	CNAG_00462	CNAG_00462		GO:0005739	UniProtKB:J9VJ18	IEA		C			gene_product	taxon:5207	20220406	UniProt
UniProtKB	CNAG_04957	CNAG_04957		GO:0051028	UniProtKB:J9VJ19	IEA		P			gene_product	taxon:5207	20220406	UniProt
UniProtKB	CNAG_04957	CNAG_04957		GO:0015031	UniProtKB:J9VJ19	IEA		P			gene_product	taxon:5207	20220406	UniProt
UniProtKB	CNAG_04957	CNAG_04957		GO:0003676	UniProtKB:J9VJ19	IEA		F			gene_product	taxon:5207	20220406	UniProt
UniProtKB	CNAG_04957	CNAG_04957		GO:0017056	UniProtKB:J9VJ19	IEA		F			gene_product	taxon:5207	20220406	UniProt
UniProtKB	CNAG_04957	CNAG_04957		GO:0031965	UniProtKB:J9VJ19	IEA		C			gene_product	taxon:5207	20220406	UniProt
UniProtKB	CNAG_04957	CNAG_04957		GO:0005643	UniProtKB:J9VJ19	IEA		C			gene_product	taxon:5207	20220406	UniProt
UniProtKB	CNAG_05172	CNAG_05172		GO:0051028	UniProtKB:J9VJ27	IEA		P			gene_product	taxon:5207	20220406	UniProt
UniProtKB	CNAG_05172	CNAG_05172		GO:0015031	UniProtKB:J9VJ27	IEA		P			gene_product	taxon:5207	20220406	UniProt
UniProtKB	CNAG_05172	CNAG_05172		GO:0003779	UniProtKB:J9VJ27	IEA		F			gene_product	taxon:5207	20220406	UniProt
UniProtKB	CNAG_05172	CNAG_05172		GO:0005524	UniProtKB:J9VJ27	IEA		F			gene_product	taxon:5207	20220406	UniProt
UniProtKB	CNAG_05172	CNAG_05172		GO:0003774	UniProtKB:J9VJ27	IEA		F			gene_product	taxon:5207	20220406	UniProt
UniProtKB	CNAG_05172	CNAG_05172		GO:0030479	UniProtKB:J9VJ27	IEA		C			gene_product	taxon:5207	20220406	UniProt
UniProtKB	CNAG_05172	CNAG_05172		GO:0016459	UniProtKB:J9VJ27	IEA		C			gene_product	taxon:5207	20220406	UniProt
UniProtKB	CNAG_05182	CNAG_05182		GO:0051028	UniProtKB:J9VJ36	IEA		P			gene_product	taxon:5207	20220406	UniProt
UniProtKB	CNAG_05182	CNAG_05182		GO:0015031	UniProtKB:J9VJ36	IEA		P			gene_product	taxon:5207	20220406	UniProt
UniProtKB	CNAG_05182	CNAG_05182		GO:0008017	UniProtKB:J9VJ36	IEA		F			gene_product	taxon:5207	20220406	UniProt
UniProtKB	CNAG_05182	CNAG_05182		GO:0005737	UniProtKB:J9VJ36	IEA		C			gene_product	taxon:5207	20220406	UniProt
UniProtKB	CNAG_05182	CNAG_05182		GO:0005856	UniProtKB:J9VJ36	IEA		C			gene_product	taxon:5207	20220406	UniProt
UniProtKB	CNAG_03916	CNAG_03916		GO:0006094	UniProtKB:J9VJ43	IEA		P			gene_product	taxon:5207	20220406	UniProt
UniProtKB	CNAG_03916	CNAG_03916		GO:0006096	UniProtKB:J9VJ43	IEA		P			gene_product	taxon:5207	20220406	UniProt
UniProtKB	CNAG_03916	CNAG_03916		GO:0097367	UniProtKB:J9VJ43	IEA		F			gene_product	taxon:5207	20220406	UniProt
UniProtKB	CNAG_03916	CNAG_03916		GO:0004347	UniProtKB:J9VJ43	IEA		F			gene_product	taxon:5207	20220406	UniProt
UniProtKB	CNAG_03916	CNAG_03916		GO:0005737	UniProtKB:J9VJ43	IEA		C			gene_product	taxon:5207	20220406	UniProt
UniProtKB	CNAG_03916	CNAG_03916		GO:0005856	UniProtKB:J9VJ43	IEA		C			gene_product	taxon:5207	20220406	UniProt
UniProtKB	CNAG_05197	CNAG_05197		GO:0006120	UniProtKB:J9VJ49	IEA		P			gene_product	taxon:5207	20220406	UniProt
UniProtKB	CNAG_05197	CNAG_05197		GO:0097367	UniProtKB:J9VJ49	IEA		F			gene_product	taxon:5207	20220406	UniProt
UniProtKB	CNAG_05197	CNAG_05197		GO:0004347	UniProtKB:J9VJ49	IEA		F			gene_product	taxon:5207	20220406	UniProt
UniProtKB	CNAG_05197	CNAG_05197		GO:0005743	UniProtKB:J9VJ49	IEA		C			gene_product	taxon:5207	20220406	UniProt
UniProtKB	CNAG_05197	CNAG_05197		GO:0070469	UniProtKB:J9VJ49	IEA		C			gene_product	taxon:5207	20220406	UniProt
UniProtKB	CNAG_00498	CNAG_00498		GO:0007049	UniProtKB:J9VJ51	IEA		P			gene_product	taxon:5207	20220406	UniProt
UniProtKB	CNAG_00498	CNAG_00498		GO:0051301	UniProtKB:J9VJ51	IEA		P			gene_product	taxon:5207	20220406	UniProt
UniProtKB	CNAG_00498	CNAG_00498		GO:0006470	UniProtKB:J9VJ51	IEA		P			gene_product	taxon:5207	20220406	UniProt
UniProtKB	CNAG_00498	CNAG_00498		GO:0004725	UniProtKB:J9VJ51	IEA		F			gene_product	taxon:5207	20220406	UniProt
UniProtKB	CNAG_00498	CNAG_00498		GO:0008138	UniProtKB:J9VJ51	IEA		F			gene_product	taxon:5207	20220406	UniProt
UniProtKB	CNAG_00498	CNAG_00498		GO:0043232	UniProtKB:J9VJ51	IEA		C			gene_product	taxon:5207	20220406	UniProt
UniProtKB	CNAG_00498	CNAG_00498		GO:0043227	UniProtKB:J9VJ51	IEA		C			gene_product	taxon:5207	20220406	UniProt
UniProtKB	CNAG_03941	CNAG_03941		GO:0006511	UniProtKB:J9VJ64	IEA		P			gene_product	taxon:5207	20220406	UniProt
UniProtKB	CNAG_03941	CNAG_03941		GO:0004725	UniProtKB:J9VJ64	IEA		F			gene_product	taxon:5207	20220406	UniProt
UniProtKB	CNAG_03941	CNAG_03941		GO:0008138	UniProtKB:J9VJ64	IEA		F			gene_product	taxon:5207	20220406	UniProt
UniProtKB	CNAG_03941	CNAG_03941		GO:0005737	UniProtKB:J9VJ64	IEA		C			gene_product	taxon:5207	20220406	UniProt
UniProtKB	CNAG_03941	CNAG_03941		GO:0005634	UniProtKB:J9VJ64	IEA		C			gene_product	taxon:5207	20220406	UniProt
UniProtKB	CNAG_03941	CNAG_03941		GO:0019773	UniProtKB:J9VJ64	IEA		C			gene_product	taxon:5207	20220406	UniProt
UniProtKB	CNAG_00513	CNAG_00513		GO:0000027	UniProtKB:J9VJ67	IEA		P			gene_product	taxon:5207	20220406	UniProt
UniProtKB	CNAG_00513	CNAG_00513		GO:0004725	UniProtKB:J9VJ67	IEA		F			gene_product	taxon:5207	20220406	UniProt
UniProtKB	CNAG_00513	CNAG_00513		GO:0008138	UniProtKB:J9VJ67	IEA		F			gene_product	taxon:5207	20220406	UniProt
UniProtKB	CNAG_00513	CNAG_00513		GO:0005730	UniProtKB:J9VJ67	IEA		C			gene_product	taxon:5207	20220406	UniProt
UniProtKB	CNAG_00513	CNAG_00513		GO:0005654	UniProtKB:J9VJ67	IEA		C			gene_product	taxon:5207	20220406	UniProt
UniProtKB	CNAG_03946	CNAG_03946		GO:0006012	UniProtKB:J9VJ69	IEA		P			gene_product	taxon:5207	20220406	UniProt
UniProtKB	CNAG_03946	CNAG_03946		GO:0005524	UniProtKB:J9VJ69	IEA		F			gene_product	taxon:5207	20220406	UniProt
UniProtKB	CNAG_03946	CNAG_03946		GO:0004335	UniProtKB:J9VJ69	IEA		F			gene_product	taxon:5207	20220406	UniProt
UniProtKB	CNAG_03946	CNAG_03946		GO:0005737	UniProtKB:J9VJ69	IEA		C			gene_product	taxon:5207	20220406	UniProt
UniProtKB	CNAG_05019	CNAG_05019		GO:0045944	UniProtKB:J9VJ79	IEA		P			gene_product	taxon:5207	20220406	UniProt
UniProtKB	CNAG_05019	CNAG_05019		GO:0000981	UniProtKB:J9VJ79	IEA		F			gene_product	taxon:5207	20220406	UniProt
UniProtKB	CNAG_05019	CNAG_05019		GO:0008270	UniProtKB:J9VJ79	IEA		F			gene_product	taxon:5207	20220406	UniProt
UniProtKB	CNAG_05019	CNAG_05019		GO:0005634	UniProtKB:J9VJ79	IEA		C			gene_product	taxon:5207	20220406	UniProt
UniProtKB	CNAG_05242	CNAG_05242		GO:0006357	UniProtKB:J9VJ80	IEA		P			gene_product	taxon:5207	20220406	UniProt
UniProtKB	CNAG_05242	CNAG_05242		GO:0003712	UniProtKB:J9VJ80	IEA		F			gene_product	taxon:5207	20220406	UniProt
UniProtKB	CNAG_05242	CNAG_05242		GO:0016592	UniProtKB:J9VJ80	IEA		C			gene_product	taxon:5207	20220406	UniProt
UniProtKB	CNAG_05247	CNAG_05247		GO:0008654	UniProtKB:J9VJ84	IEA		P			gene_product	taxon:5207	20220406	UniProt
UniProtKB	CNAG_05247	CNAG_05247		GO:0003841	UniProtKB:J9VJ84	IEA		F			gene_product	taxon:5207	20220406	UniProt
UniProtKB	CNAG_05247	CNAG_05247		GO:0016020	UniProtKB:J9VJ84	IEA		C			gene_product	taxon:5207	20220406	UniProt
UniProtKB	CNAG_05264	CNAG_05264		GO:0016052	UniProtKB:J9VJA3	IEA		P			gene_product	taxon:5207	20220406	UniProt
UniProtKB	CNAG_05264	CNAG_05264		GO:0004556	UniProtKB:J9VJA3	IEA		F			gene_product	taxon:5207	20220406	UniProt
UniProtKB	CNAG_05264	CNAG_05264		GO:0005509	UniProtKB:J9VJA3	IEA		F			gene_product	taxon:5207	20220406	UniProt
UniProtKB	CNAG_05264	CNAG_05264		GO:0016020	UniProtKB:J9VJA3	IEA		C			gene_product	taxon:5207	20220406	UniProt
UniProtKB	CNAG_05269	CNAG_05269		GO:0006511	UniProtKB:J9VJA7	IEA		P			gene_product	taxon:5207	20220406	UniProt
UniProtKB	CNAG_05269	CNAG_05269		GO:0004556	UniProtKB:J9VJA7	IEA		F			gene_product	taxon:5207	20220406	UniProt
UniProtKB	CNAG_05269	CNAG_05269		GO:0005509	UniProtKB:J9VJA7	IEA		F			gene_product	taxon:5207	20220406	UniProt
UniProtKB	CNAG_05269	CNAG_05269		GO:0005737	UniProtKB:J9VJA7	IEA		C			gene_product	taxon:5207	20220406	UniProt
UniProtKB	CNAG_05269	CNAG_05269		GO:0005634	UniProtKB:J9VJA7	IEA		C			gene_product	taxon:5207	20220406	UniProt
UniProtKB	CNAG_05269	CNAG_05269		GO:0019773	UniProtKB:J9VJA7	IEA		C			gene_product	taxon:5207	20220406	UniProt
UniProtKB	CNAG_03991	CNAG_03991		GO:0008654	UniProtKB:J9VJA9	IEA		P			gene_product	taxon:5207	20220406	UniProt
UniProtKB	CNAG_03991	CNAG_03991		GO:0016746	UniProtKB:J9VJA9	IEA		F			gene_product	taxon:5207	20220406	UniProt
UniProtKB	CNAG_03991	CNAG_03991		GO:0016020	UniProtKB:J9VJA9	IEA		C			gene_product	taxon:5207	20220406	UniProt
UniProtKB	CNAG_04001	CNAG_04001		GO:0006511	UniProtKB:J9VJB8	IEA		P			gene_product	taxon:5207	20220406	UniProt
UniProtKB	CNAG_04001	CNAG_04001		GO:0016746	UniProtKB:J9VJB8	IEA		F			gene_product	taxon:5207	20220406	UniProt
UniProtKB	CNAG_04001	CNAG_04001		GO:0005737	UniProtKB:J9VJB8	IEA		C			gene_product	taxon:5207	20220406	UniProt
UniProtKB	CNAG_04001	CNAG_04001		GO:0005634	UniProtKB:J9VJB8	IEA		C			gene_product	taxon:5207	20220406	UniProt
UniProtKB	CNAG_04001	CNAG_04001		GO:0019773	UniProtKB:J9VJB8	IEA		C			gene_product	taxon:5207	20220406	UniProt
UniProtKB	CNAG_05059	CNAG_05059		GO:0006086	UniProtKB:J9VJC0	IEA		P			gene_product	taxon:5207	20220406	UniProt
UniProtKB	CNAG_05059	CNAG_05059		GO:0004739	UniProtKB:J9VJC0	IEA		F			gene_product	taxon:5207	20220406	UniProt
UniProtKB	CNAG_05059	CNAG_05059		GO:0005737	UniProtKB:J9VJC0	IEA		C			gene_product	taxon:5207	20220406	UniProt
UniProtKB	CNAG_05059	CNAG_05059		GO:0005634	UniProtKB:J9VJC0	IEA		C			gene_product	taxon:5207	20220406	UniProt
UniProtKB	CNAG_05059	CNAG_05059		GO:0019773	UniProtKB:J9VJC0	IEA		C			gene_product	taxon:5207	20220406	UniProt
UniProtKB	CNAG_05283	CNAG_05283		GO:0055085	UniProtKB:J9VJC1	IEA		P			gene_product	taxon:5207	20220406	UniProt
UniProtKB	CNAG_05283	CNAG_05283		GO:0004739	UniProtKB:J9VJC1	IEA		F			gene_product	taxon:5207	20220406	UniProt
UniProtKB	CNAG_05283	CNAG_05283		GO:0005743	UniProtKB:J9VJC1	IEA		C			gene_product	taxon:5207	20220406	UniProt
UniProtKB	CNAG_05301	CNAG_05301		GO:0006226	UniProtKB:J9VJD9	IEA		P			gene_product	taxon:5207	20220406	UniProt
UniProtKB	CNAG_05301	CNAG_05301		GO:0046081	UniProtKB:J9VJD9	IEA		P			gene_product	taxon:5207	20220406	UniProt
UniProtKB	CNAG_05301	CNAG_05301		GO:0004170	UniProtKB:J9VJD9	IEA		F			gene_product	taxon:5207	20220406	UniProt
UniProtKB	CNAG_05301	CNAG_05301		GO:0000287	UniProtKB:J9VJD9	IEA		F			gene_product	taxon:5207	20220406	UniProt
UniProtKB	CNAG_05301	CNAG_05301		GO:0005743	UniProtKB:J9VJD9	IEA		C			gene_product	taxon:5207	20220406	UniProt
UniProtKB	CNAG_04036	CNAG_04036		GO:0006226	UniProtKB:J9VJE9	IEA		P			gene_product	taxon:5207	20220406	UniProt
UniProtKB	CNAG_04036	CNAG_04036		GO:0046081	UniProtKB:J9VJE9	IEA		P			gene_product	taxon:5207	20220406	UniProt
UniProtKB	CNAG_04036	CNAG_04036		GO:0003700	UniProtKB:J9VJE9	IEA		F			gene_product	taxon:5207	20220406	UniProt
UniProtKB	CNAG_04036	CNAG_04036		GO:0043565	UniProtKB:J9VJE9	IEA		F			gene_product	taxon:5207	20220406	UniProt
UniProtKB	CNAG_04036	CNAG_04036		GO:0005634	UniProtKB:J9VJE9	IEA		C			gene_product	taxon:5207	20220406	UniProt
UniProtKB	CNAG_07810	CNAG_07810		GO:0006226	UniProtKB:J9VJF3	IEA		P			gene_product	taxon:5207	20220406	UniProt
UniProtKB	CNAG_07810	CNAG_07810		GO:0046081	UniProtKB:J9VJF3	IEA		P			gene_product	taxon:5207	20220406	UniProt
UniProtKB	CNAG_07810	CNAG_07810		GO:0003700	UniProtKB:J9VJF3	IEA		F			gene_product	taxon:5207	20220406	UniProt
UniProtKB	CNAG_07810	CNAG_07810		GO:0043565	UniProtKB:J9VJF3	IEA		F			gene_product	taxon:5207	20220406	UniProt
UniProtKB	CNAG_07810	CNAG_07810		GO:0005743	UniProtKB:J9VJF3	IEA		C			gene_product	taxon:5207	20220406	UniProt
UniProtKB	CNAG_04071	CNAG_04071		GO:0006511	UniProtKB:J9VJH4	IEA		P			gene_product	taxon:5207	20220406	UniProt
UniProtKB	CNAG_04071	CNAG_04071		GO:0003700	UniProtKB:J9VJH4	IEA		F			gene_product	taxon:5207	20220406	UniProt
UniProtKB	CNAG_04071	CNAG_04071		GO:0043565	UniProtKB:J9VJH4	IEA		F			gene_product	taxon:5207	20220406	UniProt
UniProtKB	CNAG_04071	CNAG_04071		GO:0005737	UniProtKB:J9VJH4	IEA		C			gene_product	taxon:5207	20220406	UniProt
UniProtKB	CNAG_04071	CNAG_04071		GO:0005634	UniProtKB:J9VJH4	IEA		C			gene_product	taxon:5207	20220406	UniProt
UniProtKB	CNAG_04071	CNAG_04071		GO:0019773	UniProtKB:J9VJH4	IEA		C			gene_product	taxon:5207	20220406	UniProt
UniProtKB	CNAG_00641	CNAG_00641		GO:0032784	UniProtKB:J9VJH9	IEA		P			gene_product	taxon:5207	20220406	UniProt
UniProtKB	CNAG_00641	CNAG_00641		GO:0006357	UniProtKB:J9VJH9	IEA		P			gene_product	taxon:5207	20220406	UniProt
UniProtKB	CNAG_00641	CNAG_00641		GO:0003746	UniProtKB:J9VJH9	IEA		F			gene_product	taxon:5207	20220406	UniProt
UniProtKB	CNAG_00641	CNAG_00641		GO:0005634	UniProtKB:J9VJH9	IEA		C			gene_product	taxon:5207	20220406	UniProt
UniProtKB	CNAG_06862	CNAG_06862		GO:0032784	UniProtKB:J9VJI0	IEA		P			gene_product	taxon:5207	20220406	UniProt
UniProtKB	CNAG_06862	CNAG_06862		GO:0006357	UniProtKB:J9VJI0	IEA		P			gene_product	taxon:5207	20220406	UniProt
UniProtKB	CNAG_06862	CNAG_06862		GO:0019706	UniProtKB:J9VJI0	IEA		F			gene_product	taxon:5207	20220406	UniProt
UniProtKB	CNAG_06862	CNAG_06862		GO:0016020	UniProtKB:J9VJI0	IEA		C			gene_product	taxon:5207	20220406	UniProt
UniProtKB	CNAG_06849	CNAG_06849		GO:0019878	UniProtKB:J9VJI8	IEA		P			gene_product	taxon:5207	20220406	UniProt
UniProtKB	CNAG_06849	CNAG_06849		GO:0004754	UniProtKB:J9VJI8	IEA		F			gene_product	taxon:5207	20220406	UniProt
UniProtKB	CNAG_06849	CNAG_06849		GO:0016020	UniProtKB:J9VJI8	IEA		C			gene_product	taxon:5207	20220406	UniProt
UniProtKB	CNAG_06812	CNAG_06812		GO:0048017	UniProtKB:J9VJM7	IEA		P			gene_product	taxon:5207	20220406	UniProt
UniProtKB	CNAG_06812	CNAG_06812		GO:0016042	UniProtKB:J9VJM7	IEA		P			gene_product	taxon:5207	20220406	UniProt
UniProtKB	CNAG_06812	CNAG_06812		GO:0006654	UniProtKB:J9VJM7	IEA		P			gene_product	taxon:5207	20220406	UniProt
UniProtKB	CNAG_06812	CNAG_06812		GO:0015031	UniProtKB:J9VJM7	IEA		P			gene_product	taxon:5207	20220406	UniProt
UniProtKB	CNAG_06812	CNAG_06812		GO:0070290	UniProtKB:J9VJM7	IEA		F			gene_product	taxon:5207	20220406	UniProt
UniProtKB	CNAG_06812	CNAG_06812		GO:0035091	UniProtKB:J9VJM7	IEA		F			gene_product	taxon:5207	20220406	UniProt
UniProtKB	CNAG_06812	CNAG_06812		GO:0004630	UniProtKB:J9VJM7	IEA		F			gene_product	taxon:5207	20220406	UniProt
UniProtKB	CNAG_06812	CNAG_06812		GO:0016020	UniProtKB:J9VJM7	IEA		C			gene_product	taxon:5207	20220406	UniProt
UniProtKB	CNAG_01457	CNAG_01457		GO:0006310	UniProtKB:J9VJP8	IEA		P			gene_product	taxon:5207	20220406	UniProt
UniProtKB	CNAG_01457	CNAG_01457		GO:0006281	UniProtKB:J9VJP8	IEA		P			gene_product	taxon:5207	20220406	UniProt
UniProtKB	CNAG_01457	CNAG_01457		GO:0006260	UniProtKB:J9VJP8	IEA		P			gene_product	taxon:5207	20220406	UniProt
UniProtKB	CNAG_01457	CNAG_01457		GO:0006996	UniProtKB:J9VJP8	IEA		P			gene_product	taxon:5207	20220406	UniProt
UniProtKB	CNAG_01457	CNAG_01457		GO:0070290	UniProtKB:J9VJP8	IEA		F			gene_product	taxon:5207	20220406	UniProt
UniProtKB	CNAG_01457	CNAG_01457		GO:0035091	UniProtKB:J9VJP8	IEA		F			gene_product	taxon:5207	20220406	UniProt
UniProtKB	CNAG_01457	CNAG_01457		GO:0004630	UniProtKB:J9VJP8	IEA		F			gene_product	taxon:5207	20220406	UniProt
UniProtKB	CNAG_01457	CNAG_01457		GO:0033557	UniProtKB:J9VJP8	IEA		C			gene_product	taxon:5207	20220406	UniProt
UniProtKB	CNAG_00709	CNAG_00709		GO:0006284	UniProtKB:J9VJQ1	IEA		P			gene_product	taxon:5207	20220406	UniProt
UniProtKB	CNAG_00709	CNAG_00709		GO:0004844	UniProtKB:J9VJQ1	IEA		F			gene_product	taxon:5207	20220406	UniProt
UniProtKB	CNAG_00709	CNAG_00709		GO:0005739	UniProtKB:J9VJQ1	IEA		C			gene_product	taxon:5207	20220406	UniProt
UniProtKB	CNAG_00709	CNAG_00709		GO:0005634	UniProtKB:J9VJQ1	IEA		C			gene_product	taxon:5207	20220406	UniProt
UniProtKB	CNAG_03026	CNAG_03026		GO:0006506	UniProtKB:J9VJR0	IEA		P			gene_product	taxon:5207	20220406	UniProt
UniProtKB	CNAG_03026	CNAG_03026		GO:0000225	UniProtKB:J9VJR0	IEA		F			gene_product	taxon:5207	20220406	UniProt
UniProtKB	CNAG_03026	CNAG_03026		GO:0005783	UniProtKB:J9VJR0	IEA		C			gene_product	taxon:5207	20220406	UniProt
UniProtKB	CNAG_03026	CNAG_03026		GO:0016020	UniProtKB:J9VJR0	IEA		C			gene_product	taxon:5207	20220406	UniProt
UniProtKB	CNAG_01430	CNAG_01430		GO:0051301	UniProtKB:J9VJS2	IEA		P			gene_product	taxon:5207	20220406	UniProt
UniProtKB	CNAG_01430	CNAG_01430		GO:0007059	UniProtKB:J9VJS2	IEA		P			gene_product	taxon:5207	20220406	UniProt
UniProtKB	CNAG_01430	CNAG_01430		GO:0000278	UniProtKB:J9VJS2	IEA		P			gene_product	taxon:5207	20220406	UniProt
UniProtKB	CNAG_01430	CNAG_01430		GO:0000225	UniProtKB:J9VJS2	IEA		F			gene_product	taxon:5207	20220406	UniProt
UniProtKB	CNAG_01430	CNAG_01430		GO:0005737	UniProtKB:J9VJS2	IEA		C			gene_product	taxon:5207	20220406	UniProt
UniProtKB	CNAG_01430	CNAG_01430		GO:0042729	UniProtKB:J9VJS2	IEA		C			gene_product	taxon:5207	20220406	UniProt
UniProtKB	CNAG_01430	CNAG_01430		GO:0005874	UniProtKB:J9VJS2	IEA		C			gene_product	taxon:5207	20220406	UniProt
UniProtKB	CNAG_01430	CNAG_01430		GO:0072686	UniProtKB:J9VJS2	IEA		C			gene_product	taxon:5207	20220406	UniProt
UniProtKB	CNAG_00734	CNAG_00734		GO:0044205	UniProtKB:J9VJS8	IEA		P			gene_product	taxon:5207	20220406	UniProt
UniProtKB	CNAG_00734	CNAG_00734		GO:0019856	UniProtKB:J9VJS8	IEA		P			gene_product	taxon:5207	20220406	UniProt
UniProtKB	CNAG_00734	CNAG_00734		GO:0004151	UniProtKB:J9VJS8	IEA		F			gene_product	taxon:5207	20220406	UniProt
UniProtKB	CNAG_00734	CNAG_00734		GO:0046872	UniProtKB:J9VJS8	IEA		F			gene_product	taxon:5207	20220406	UniProt
UniProtKB	CNAG_00734	CNAG_00734		GO:0005737	UniProtKB:J9VJS8	IEA		C			gene_product	taxon:5207	20220406	UniProt
UniProtKB	CNAG_00734	CNAG_00734		GO:0042729	UniProtKB:J9VJS8	IEA		C			gene_product	taxon:5207	20220406	UniProt
UniProtKB	CNAG_00734	CNAG_00734		GO:0005874	UniProtKB:J9VJS8	IEA		C			gene_product	taxon:5207	20220406	UniProt
UniProtKB	CNAG_00734	CNAG_00734		GO:0072686	UniProtKB:J9VJS8	IEA		C			gene_product	taxon:5207	20220406	UniProt
UniProtKB	CNAG_00744	CNAG_00744		GO:1901135	UniProtKB:J9VJT9	IEA		P			gene_product	taxon:5207	20220406	UniProt
UniProtKB	CNAG_00744	CNAG_00744		GO:0000009	UniProtKB:J9VJT9	IEA		F			gene_product	taxon:5207	20220406	UniProt
UniProtKB	CNAG_00744	CNAG_00744		GO:0005794	UniProtKB:J9VJT9	IEA		C			gene_product	taxon:5207	20220406	UniProt
UniProtKB	CNAG_00744	CNAG_00744		GO:0016020	UniProtKB:J9VJT9	IEA		C			gene_product	taxon:5207	20220406	UniProt
UniProtKB	CNAG_02991	CNAG_02991		GO:0030042	UniProtKB:J9VJU4	IEA		P			gene_product	taxon:5207	20220406	UniProt
UniProtKB	CNAG_02991	CNAG_02991		GO:0003779	UniProtKB:J9VJU4	IEA		F			gene_product	taxon:5207	20220406	UniProt
UniProtKB	CNAG_02991	CNAG_02991		GO:0015629	UniProtKB:J9VJU4	IEA		C			gene_product	taxon:5207	20220406	UniProt
UniProtKB	CNAG_02991	CNAG_02991		GO:0016363	UniProtKB:J9VJU4	IEA		C			gene_product	taxon:5207	20220406	UniProt
UniProtKB	CNAG_01400	CNAG_01400		GO:0008652	UniProtKB:J9VJU9	IEA		P			gene_product	taxon:5207	20220406	UniProt
UniProtKB	CNAG_01400	CNAG_01400		GO:0009073	UniProtKB:J9VJU9	IEA		P			gene_product	taxon:5207	20220406	UniProt
UniProtKB	CNAG_01400	CNAG_01400		GO:0003849	UniProtKB:J9VJU9	IEA		F			gene_product	taxon:5207	20220406	UniProt
UniProtKB	CNAG_01400	CNAG_01400		GO:0015629	UniProtKB:J9VJU9	IEA		C			gene_product	taxon:5207	20220406	UniProt
UniProtKB	CNAG_01400	CNAG_01400		GO:0016363	UniProtKB:J9VJU9	IEA		C			gene_product	taxon:5207	20220406	UniProt
UniProtKB	CNAG_05243	CNAG_05243		GO:0042732	UniProtKB:J9VJV0	IEA		P			gene_product	taxon:5207	20220406	UniProt
UniProtKB	CNAG_05243	CNAG_05243		GO:0005524	UniProtKB:J9VJV0	IEA		F			gene_product	taxon:5207	20220406	UniProt
UniProtKB	CNAG_05243	CNAG_05243		GO:0004856	UniProtKB:J9VJV0	IEA		F			gene_product	taxon:5207	20220406	UniProt
UniProtKB	CNAG_05243	CNAG_05243		GO:0015629	UniProtKB:J9VJV0	IEA		C			gene_product	taxon:5207	20220406	UniProt
UniProtKB	CNAG_05243	CNAG_05243		GO:0016363	UniProtKB:J9VJV0	IEA		C			gene_product	taxon:5207	20220406	UniProt
UniProtKB	CNAG_05248	CNAG_05248		GO:0006886	UniProtKB:J9VJV3	IEA		P			gene_product	taxon:5207	20220406	UniProt
UniProtKB	CNAG_05248	CNAG_05248		GO:0016192	UniProtKB:J9VJV3	IEA		P			gene_product	taxon:5207	20220406	UniProt
UniProtKB	CNAG_05248	CNAG_05248		GO:0030276	UniProtKB:J9VJV3	IEA		F			gene_product	taxon:5207	20220406	UniProt
UniProtKB	CNAG_05248	CNAG_05248		GO:0030117	UniProtKB:J9VJV3	IEA		C			gene_product	taxon:5207	20220406	UniProt
UniProtKB	CNAG_01395	CNAG_01395		GO:0009052	UniProtKB:J9VJV4	IEA		P			gene_product	taxon:5207	20220406	UniProt
UniProtKB	CNAG_01395	CNAG_01395		GO:0004751	UniProtKB:J9VJV4	IEA		F			gene_product	taxon:5207	20220406	UniProt
UniProtKB	CNAG_01395	CNAG_01395		GO:0030117	UniProtKB:J9VJV4	IEA		C			gene_product	taxon:5207	20220406	UniProt
UniProtKB	CNAG_02976	CNAG_02976		GO:0009398	UniProtKB:J9VJV5	IEA		P			gene_product	taxon:5207	20220406	UniProt
UniProtKB	CNAG_02976	CNAG_02976		GO:0016310	UniProtKB:J9VJV5	IEA		P			gene_product	taxon:5207	20220406	UniProt
UniProtKB	CNAG_02976	CNAG_02976		GO:0009231	UniProtKB:J9VJV5	IEA		P			gene_product	taxon:5207	20220406	UniProt
UniProtKB	CNAG_02976	CNAG_02976		GO:0005524	UniProtKB:J9VJV5	IEA		F			gene_product	taxon:5207	20220406	UniProt
UniProtKB	CNAG_02976	CNAG_02976		GO:0008531	UniProtKB:J9VJV5	IEA		F			gene_product	taxon:5207	20220406	UniProt
UniProtKB	CNAG_02976	CNAG_02976		GO:0030117	UniProtKB:J9VJV5	IEA		C			gene_product	taxon:5207	20220406	UniProt
UniProtKB	CNAG_01391	CNAG_01391		GO:0051301	UniProtKB:J9VJV8	IEA		P			gene_product	taxon:5207	20220406	UniProt
UniProtKB	CNAG_01391	CNAG_01391		GO:0019901	UniProtKB:J9VJV8	IEA		F			gene_product	taxon:5207	20220406	UniProt
UniProtKB	CNAG_01391	CNAG_01391		GO:0005737	UniProtKB:J9VJV8	IEA		C			gene_product	taxon:5207	20220406	UniProt
UniProtKB	CNAG_05256	CNAG_05256		GO:0042744	UniProtKB:J9VJW0	IEA		P			gene_product	taxon:5207	20220406	UniProt
UniProtKB	CNAG_05256	CNAG_05256		GO:0006979	UniProtKB:J9VJW0	IEA		P			gene_product	taxon:5207	20220406	UniProt
UniProtKB	CNAG_05256	CNAG_05256		GO:0004096	UniProtKB:J9VJW0	IEA		F			gene_product	taxon:5207	20220406	UniProt
UniProtKB	CNAG_05256	CNAG_05256		GO:0020037	UniProtKB:J9VJW0	IEA		F			gene_product	taxon:5207	20220406	UniProt
UniProtKB	CNAG_05256	CNAG_05256		GO:0046872	UniProtKB:J9VJW0	IEA		F			gene_product	taxon:5207	20220406	UniProt
UniProtKB	CNAG_05256	CNAG_05256		GO:0005737	UniProtKB:J9VJW0	IEA		C			gene_product	taxon:5207	20220406	UniProt
UniProtKB	CNAG_02966	CNAG_02966		GO:0006508	UniProtKB:J9VJW2	IEA		P			gene_product	taxon:5207	20220406	UniProt
UniProtKB	CNAG_02966	CNAG_02966		GO:0004185	UniProtKB:J9VJW2	IEA		F			gene_product	taxon:5207	20220406	UniProt
UniProtKB	CNAG_02966	CNAG_02966		GO:0005737	UniProtKB:J9VJW2	IEA		C			gene_product	taxon:5207	20220406	UniProt
UniProtKB	CNAG_05260	CNAG_05260		GO:0006536	UniProtKB:J9VJW5	IEA		P			gene_product	taxon:5207	20220406	UniProt
UniProtKB	CNAG_05260	CNAG_05260		GO:0004351	UniProtKB:J9VJW5	IEA		F			gene_product	taxon:5207	20220406	UniProt
UniProtKB	CNAG_05260	CNAG_05260		GO:0030170	UniProtKB:J9VJW5	IEA		F			gene_product	taxon:5207	20220406	UniProt
UniProtKB	CNAG_05260	CNAG_05260		GO:0005737	UniProtKB:J9VJW5	IEA		C			gene_product	taxon:5207	20220406	UniProt
UniProtKB	CNAG_01361	CNAG_01361		GO:0006606	UniProtKB:J9VJY5	IEA		P			gene_product	taxon:5207	20220406	UniProt
UniProtKB	CNAG_01361	CNAG_01361		GO:0061608	UniProtKB:J9VJY5	IEA		F			gene_product	taxon:5207	20220406	UniProt
UniProtKB	CNAG_01361	CNAG_01361		GO:0005737	UniProtKB:J9VJY5	IEA		C			gene_product	taxon:5207	20220406	UniProt
UniProtKB	CNAG_01348	CNAG_01348		GO:0009439	UniProtKB:J9VK01	IEA		P			gene_product	taxon:5207	20220406	UniProt
UniProtKB	CNAG_01348	CNAG_01348		GO:0008824	UniProtKB:J9VK01	IEA		F			gene_product	taxon:5207	20220406	UniProt
UniProtKB	CNAG_01348	CNAG_01348		GO:0003677	UniProtKB:J9VK01	IEA		F			gene_product	taxon:5207	20220406	UniProt
UniProtKB	CNAG_01348	CNAG_01348		GO:0005737	UniProtKB:J9VK01	IEA		C			gene_product	taxon:5207	20220406	UniProt
UniProtKB	CNAG_05306	CNAG_05306		GO:0009439	UniProtKB:J9VK06	IEA		P			gene_product	taxon:5207	20220406	UniProt
UniProtKB	CNAG_05306	CNAG_05306		GO:0046872	UniProtKB:J9VK06	IEA		F			gene_product	taxon:5207	20220406	UniProt
UniProtKB	CNAG_05306	CNAG_05306		GO:0017018	UniProtKB:J9VK06	IEA		F			gene_product	taxon:5207	20220406	UniProt
UniProtKB	CNAG_05306	CNAG_05306		GO:0005737	UniProtKB:J9VK06	IEA		C			gene_product	taxon:5207	20220406	UniProt
UniProtKB	CNAG_05316	CNAG_05316		GO:0019310	UniProtKB:J9VK15	IEA		P			gene_product	taxon:5207	20220406	UniProt
UniProtKB	CNAG_05316	CNAG_05316		GO:0050113	UniProtKB:J9VK15	IEA		F			gene_product	taxon:5207	20220406	UniProt
UniProtKB	CNAG_05316	CNAG_05316		GO:0005506	UniProtKB:J9VK15	IEA		F			gene_product	taxon:5207	20220406	UniProt
UniProtKB	CNAG_05316	CNAG_05316		GO:0005737	UniProtKB:J9VK15	IEA		C			gene_product	taxon:5207	20220406	UniProt
UniProtKB	CNAG_01333	CNAG_01333		GO:0006468	UniProtKB:J9VK17	IEA		P			gene_product	taxon:5207	20220406	UniProt
UniProtKB	CNAG_01333	CNAG_01333		GO:0005524	UniProtKB:J9VK17	IEA		F			gene_product	taxon:5207	20220406	UniProt
UniProtKB	CNAG_01333	CNAG_01333		GO:0035173	UniProtKB:J9VK17	IEA		F			gene_product	taxon:5207	20220406	UniProt
UniProtKB	CNAG_01333	CNAG_01333		GO:0004674	UniProtKB:J9VK17	IEA		F			gene_product	taxon:5207	20220406	UniProt
UniProtKB	CNAG_01333	CNAG_01333		GO:0005737	UniProtKB:J9VK17	IEA		C			gene_product	taxon:5207	20220406	UniProt
UniProtKB	CNAG_01325	CNAG_01325		GO:0008608	UniProtKB:J9VK22	IEA		P			gene_product	taxon:5207	20220406	UniProt
UniProtKB	CNAG_01325	CNAG_01325		GO:0005524	UniProtKB:J9VK22	IEA		F			gene_product	taxon:5207	20220406	UniProt
UniProtKB	CNAG_01325	CNAG_01325		GO:0035173	UniProtKB:J9VK22	IEA		F			gene_product	taxon:5207	20220406	UniProt
UniProtKB	CNAG_01325	CNAG_01325		GO:0004674	UniProtKB:J9VK22	IEA		F			gene_product	taxon:5207	20220406	UniProt
UniProtKB	CNAG_01325	CNAG_01325		GO:0005737	UniProtKB:J9VK22	IEA		C			gene_product	taxon:5207	20220406	UniProt
UniProtKB	CNAG_01325	CNAG_01325		GO:0042729	UniProtKB:J9VK22	IEA		C			gene_product	taxon:5207	20220406	UniProt
UniProtKB	CNAG_01325	CNAG_01325		GO:0005876	UniProtKB:J9VK22	IEA		C			gene_product	taxon:5207	20220406	UniProt
UniProtKB	CNAG_02880	CNAG_02880		GO:0008608	UniProtKB:J9VK44	IEA		P			gene_product	taxon:5207	20220406	UniProt
UniProtKB	CNAG_02880	CNAG_02880		GO:0005524	UniProtKB:J9VK44	IEA		F			gene_product	taxon:5207	20220406	UniProt
UniProtKB	CNAG_02880	CNAG_02880		GO:0016887	UniProtKB:J9VK44	IEA		F			gene_product	taxon:5207	20220406	UniProt
UniProtKB	CNAG_02880	CNAG_02880		GO:0005525	UniProtKB:J9VK44	IEA		F			gene_product	taxon:5207	20220406	UniProt
UniProtKB	CNAG_02880	CNAG_02880		GO:0043023	UniProtKB:J9VK44	IEA		F			gene_product	taxon:5207	20220406	UniProt
UniProtKB	CNAG_02880	CNAG_02880		GO:0043022	UniProtKB:J9VK44	IEA		F			gene_product	taxon:5207	20220406	UniProt
UniProtKB	CNAG_02880	CNAG_02880		GO:0005737	UniProtKB:J9VK44	IEA		C			gene_product	taxon:5207	20220406	UniProt
UniProtKB	CNAG_01305	CNAG_01305		GO:0006431	UniProtKB:J9VK45	IEA		P			gene_product	taxon:5207	20220406	UniProt
UniProtKB	CNAG_01305	CNAG_01305		GO:0005524	UniProtKB:J9VK45	IEA		F			gene_product	taxon:5207	20220406	UniProt
UniProtKB	CNAG_01305	CNAG_01305		GO:0004825	UniProtKB:J9VK45	IEA		F			gene_product	taxon:5207	20220406	UniProt
UniProtKB	CNAG_01305	CNAG_01305		GO:0005737	UniProtKB:J9VK45	IEA		C			gene_product	taxon:5207	20220406	UniProt
UniProtKB	CNAG_01300	CNAG_01300		GO:0006364	UniProtKB:J9VK51	IEA		P			gene_product	taxon:5207	20220406	UniProt
UniProtKB	CNAG_01300	CNAG_01300		GO:0006412	UniProtKB:J9VK51	IEA		P			gene_product	taxon:5207	20220406	UniProt
UniProtKB	CNAG_01300	CNAG_01300		GO:0003735	UniProtKB:J9VK51	IEA		F			gene_product	taxon:5207	20220406	UniProt
UniProtKB	CNAG_01300	CNAG_01300		GO:0005737	UniProtKB:J9VK51	IEA		C			gene_product	taxon:5207	20220406	UniProt
UniProtKB	CNAG_01300	CNAG_01300		GO:1990904	UniProtKB:J9VK51	IEA		C			gene_product	taxon:5207	20220406	UniProt
UniProtKB	CNAG_01300	CNAG_01300		GO:0005840	UniProtKB:J9VK51	IEA		C			gene_product	taxon:5207	20220406	UniProt
UniProtKB	CNAG_06861	CNAG_06861		GO:0006352	UniProtKB:J9VK53	IEA		P			gene_product	taxon:5207	20220406	UniProt
UniProtKB	CNAG_06861	CNAG_06861		GO:0046982	UniProtKB:J9VK53	IEA		F			gene_product	taxon:5207	20220406	UniProt
UniProtKB	CNAG_06861	CNAG_06861		GO:0000124	UniProtKB:J9VK53	IEA		C			gene_product	taxon:5207	20220406	UniProt
UniProtKB	CNAG_06861	CNAG_06861		GO:0046695	UniProtKB:J9VK53	IEA		C			gene_product	taxon:5207	20220406	UniProt
UniProtKB	CNAG_06861	CNAG_06861		GO:0005669	UniProtKB:J9VK53	IEA		C			gene_product	taxon:5207	20220406	UniProt
UniProtKB	CNAG_01285	CNAG_01285		GO:0006468	UniProtKB:J9VK66	IEA		P			gene_product	taxon:5207	20220406	UniProt
UniProtKB	CNAG_01285	CNAG_01285		GO:0005524	UniProtKB:J9VK66	IEA		F			gene_product	taxon:5207	20220406	UniProt
UniProtKB	CNAG_01285	CNAG_01285		GO:0004674	UniProtKB:J9VK66	IEA		F			gene_product	taxon:5207	20220406	UniProt
UniProtKB	CNAG_01285	CNAG_01285		GO:0005819	UniProtKB:J9VK66	IEA		C			gene_product	taxon:5207	20220406	UniProt
UniProtKB	CNAG_02855	CNAG_02855		GO:0006487	UniProtKB:J9VK69	IEA		P			gene_product	taxon:5207	20220406	UniProt
UniProtKB	CNAG_02855	CNAG_02855		GO:0016740	UniProtKB:J9VK69	IEA		F			gene_product	taxon:5207	20220406	UniProt
UniProtKB	CNAG_02855	CNAG_02855		GO:0008250	UniProtKB:J9VK69	IEA		C			gene_product	taxon:5207	20220406	UniProt
UniProtKB	CNAG_06834	CNAG_06834		GO:0006487	UniProtKB:J9VK77	IEA		P			gene_product	taxon:5207	20220406	UniProt
UniProtKB	CNAG_06834	CNAG_06834		GO:0004169	UniProtKB:J9VK77	IEA		F			gene_product	taxon:5207	20220406	UniProt
UniProtKB	CNAG_06834	CNAG_06834		GO:0005789	UniProtKB:J9VK77	IEA		C			gene_product	taxon:5207	20220406	UniProt
UniProtKB	CNAG_02847	CNAG_02847		GO:0006233	UniProtKB:J9VK80	IEA		P			gene_product	taxon:5207	20220406	UniProt
UniProtKB	CNAG_02847	CNAG_02847		GO:0016310	UniProtKB:J9VK80	IEA		P			gene_product	taxon:5207	20220406	UniProt
UniProtKB	CNAG_02847	CNAG_02847		GO:0005524	UniProtKB:J9VK80	IEA		F			gene_product	taxon:5207	20220406	UniProt
UniProtKB	CNAG_02847	CNAG_02847		GO:0004798	UniProtKB:J9VK80	IEA		F			gene_product	taxon:5207	20220406	UniProt
UniProtKB	CNAG_02847	CNAG_02847		GO:0005789	UniProtKB:J9VK80	IEA		C			gene_product	taxon:5207	20220406	UniProt
UniProtKB	CNAG_06829	CNAG_06829		GO:0016126	UniProtKB:J9VK81	IEA		P			gene_product	taxon:5207	20220406	UniProt
UniProtKB	CNAG_06829	CNAG_06829		GO:0050660	UniProtKB:J9VK81	IEA		F			gene_product	taxon:5207	20220406	UniProt
UniProtKB	CNAG_06829	CNAG_06829		GO:0004506	UniProtKB:J9VK81	IEA		F			gene_product	taxon:5207	20220406	UniProt
UniProtKB	CNAG_06829	CNAG_06829		GO:0005789	UniProtKB:J9VK81	IEA		C			gene_product	taxon:5207	20220406	UniProt
UniProtKB	CNAG_06824	CNAG_06824		GO:0016575	UniProtKB:J9VK87	IEA		P			gene_product	taxon:5207	20220406	UniProt
UniProtKB	CNAG_06824	CNAG_06824		GO:0003714	UniProtKB:J9VK87	IEA		F			gene_product	taxon:5207	20220406	UniProt
UniProtKB	CNAG_06824	CNAG_06824		GO:0005634	UniProtKB:J9VK87	IEA		C			gene_product	taxon:5207	20220406	UniProt
UniProtKB	CNAG_06806	CNAG_06806		GO:0016575	UniProtKB:J9VKA2	IEA		P			gene_product	taxon:5207	20220406	UniProt
UniProtKB	CNAG_06806	CNAG_06806		GO:0009055	UniProtKB:J9VKA2	IEA		F			gene_product	taxon:5207	20220406	UniProt
UniProtKB	CNAG_06806	CNAG_06806		GO:0050660	UniProtKB:J9VKA2	IEA		F			gene_product	taxon:5207	20220406	UniProt
UniProtKB	CNAG_06806	CNAG_06806		GO:0005759	UniProtKB:J9VKA2	IEA		C			gene_product	taxon:5207	20220406	UniProt
UniProtKB	CNAG_06971	CNAG_06971		GO:0016575	UniProtKB:J9VKA5	IEA		P			gene_product	taxon:5207	20220406	UniProt
UniProtKB	CNAG_06971	CNAG_06971		GO:0003779	UniProtKB:J9VKA5	IEA		F			gene_product	taxon:5207	20220406	UniProt
UniProtKB	CNAG_06971	CNAG_06971		GO:0005524	UniProtKB:J9VKA5	IEA		F			gene_product	taxon:5207	20220406	UniProt
UniProtKB	CNAG_06971	CNAG_06971		GO:0003774	UniProtKB:J9VKA5	IEA		F			gene_product	taxon:5207	20220406	UniProt
UniProtKB	CNAG_06971	CNAG_06971		GO:0016459	UniProtKB:J9VKA5	IEA		C			gene_product	taxon:5207	20220406	UniProt
UniProtKB	CNAG_07004	CNAG_07004		GO:0016575	UniProtKB:J9VKA9	IEA		P			gene_product	taxon:5207	20220406	UniProt
UniProtKB	CNAG_07004	CNAG_07004		GO:0004148	UniProtKB:J9VKA9	IEA		F			gene_product	taxon:5207	20220406	UniProt
UniProtKB	CNAG_07004	CNAG_07004		GO:0050660	UniProtKB:J9VKA9	IEA		F			gene_product	taxon:5207	20220406	UniProt
UniProtKB	CNAG_07004	CNAG_07004		GO:0016459	UniProtKB:J9VKA9	IEA		C			gene_product	taxon:5207	20220406	UniProt
UniProtKB	CNAG_07431	CNAG_07431		GO:1990961	UniProtKB:J9VKB5	IEA		P			gene_product	taxon:5207	20220406	UniProt
UniProtKB	CNAG_07431	CNAG_07431		GO:0015297	UniProtKB:J9VKB5	IEA		F			gene_product	taxon:5207	20220406	UniProt
UniProtKB	CNAG_07431	CNAG_07431		GO:0042910	UniProtKB:J9VKB5	IEA		F			gene_product	taxon:5207	20220406	UniProt
UniProtKB	CNAG_07431	CNAG_07431		GO:0016020	UniProtKB:J9VKB5	IEA		C			gene_product	taxon:5207	20220406	UniProt
UniProtKB	CNAG_06746	CNAG_06746		GO:1990961	UniProtKB:J9VKB8	IEA		P			gene_product	taxon:5207	20220406	UniProt
UniProtKB	CNAG_06746	CNAG_06746		GO:0003677	UniProtKB:J9VKB8	IEA		F			gene_product	taxon:5207	20220406	UniProt
UniProtKB	CNAG_06746	CNAG_06746		GO:0046982	UniProtKB:J9VKB8	IEA		F			gene_product	taxon:5207	20220406	UniProt
UniProtKB	CNAG_06746	CNAG_06746		GO:0030527	UniProtKB:J9VKB8	IEA		F			gene_product	taxon:5207	20220406	UniProt
UniProtKB	CNAG_06746	CNAG_06746		GO:0000786	UniProtKB:J9VKB8	IEA		C			gene_product	taxon:5207	20220406	UniProt
UniProtKB	CNAG_06746	CNAG_06746		GO:0005634	UniProtKB:J9VKB8	IEA		C			gene_product	taxon:5207	20220406	UniProt
UniProtKB	CNAG_06741	CNAG_06741		GO:0006364	UniProtKB:J9VKC1	IEA		P			gene_product	taxon:5207	20220406	UniProt
UniProtKB	CNAG_06741	CNAG_06741		GO:0005524	UniProtKB:J9VKC1	IEA		F			gene_product	taxon:5207	20220406	UniProt
UniProtKB	CNAG_06741	CNAG_06741		GO:0016887	UniProtKB:J9VKC1	IEA		F			gene_product	taxon:5207	20220406	UniProt
UniProtKB	CNAG_06741	CNAG_06741		GO:0003723	UniProtKB:J9VKC1	IEA		F			gene_product	taxon:5207	20220406	UniProt
UniProtKB	CNAG_06741	CNAG_06741		GO:0003724	UniProtKB:J9VKC1	IEA		F			gene_product	taxon:5207	20220406	UniProt
UniProtKB	CNAG_06741	CNAG_06741		GO:0005730	UniProtKB:J9VKC1	IEA		C			gene_product	taxon:5207	20220406	UniProt
UniProtKB	CNAG_00017	CNAG_00017		GO:0045944	UniProtKB:J9VKC5	IEA		P			gene_product	taxon:5207	20220406	UniProt
UniProtKB	CNAG_00017	CNAG_00017		GO:0003700	UniProtKB:J9VKC5	IEA		F			gene_product	taxon:5207	20220406	UniProt
UniProtKB	CNAG_00017	CNAG_00017		GO:0043565	UniProtKB:J9VKC5	IEA		F			gene_product	taxon:5207	20220406	UniProt
UniProtKB	CNAG_00017	CNAG_00017		GO:0005634	UniProtKB:J9VKC5	IEA		C			gene_product	taxon:5207	20220406	UniProt
UniProtKB	CNAG_07463	CNAG_07463		GO:0098813	UniProtKB:J9VKC8	IEA		P			gene_product	taxon:5207	20220406	UniProt
UniProtKB	CNAG_07463	CNAG_07463		GO:0000280	UniProtKB:J9VKC8	IEA		P			gene_product	taxon:5207	20220406	UniProt
UniProtKB	CNAG_07463	CNAG_07463		GO:0006508	UniProtKB:J9VKC8	IEA		P			gene_product	taxon:5207	20220406	UniProt
UniProtKB	CNAG_07463	CNAG_07463		GO:0004197	UniProtKB:J9VKC8	IEA		F			gene_product	taxon:5207	20220406	UniProt
UniProtKB	CNAG_07463	CNAG_07463		GO:0005634	UniProtKB:J9VKC8	IEA		C			gene_product	taxon:5207	20220406	UniProt
UniProtKB	CNAG_01435	CNAG_01435		GO:0097056	UniProtKB:J9VKD0	IEA		P			gene_product	taxon:5207	20220406	UniProt
UniProtKB	CNAG_01435	CNAG_01435		GO:0006434	UniProtKB:J9VKD0	IEA		P			gene_product	taxon:5207	20220406	UniProt
UniProtKB	CNAG_01435	CNAG_01435		GO:0005524	UniProtKB:J9VKD0	IEA		F			gene_product	taxon:5207	20220406	UniProt
UniProtKB	CNAG_01435	CNAG_01435		GO:0004828	UniProtKB:J9VKD0	IEA		F			gene_product	taxon:5207	20220406	UniProt
UniProtKB	CNAG_01435	CNAG_01435		GO:0005634	UniProtKB:J9VKD0	IEA		C			gene_product	taxon:5207	20220406	UniProt
UniProtKB	CNAG_00022	CNAG_00022		GO:0097056	UniProtKB:J9VKD1	IEA		P			gene_product	taxon:5207	20220406	UniProt
UniProtKB	CNAG_00022	CNAG_00022		GO:0006434	UniProtKB:J9VKD1	IEA		P			gene_product	taxon:5207	20220406	UniProt
UniProtKB	CNAG_00022	CNAG_00022		GO:0004408	UniProtKB:J9VKD1	IEA		F			gene_product	taxon:5207	20220406	UniProt
UniProtKB	CNAG_00022	CNAG_00022		GO:0046872	UniProtKB:J9VKD1	IEA		F			gene_product	taxon:5207	20220406	UniProt
UniProtKB	CNAG_00022	CNAG_00022		GO:0005743	UniProtKB:J9VKD1	IEA		C			gene_product	taxon:5207	20220406	UniProt
UniProtKB	CNAG_01424	CNAG_01424		GO:0000045	UniProtKB:J9VKD8	IEA		P			gene_product	taxon:5207	20220406	UniProt
UniProtKB	CNAG_01424	CNAG_01424		GO:0000422	UniProtKB:J9VKD8	IEA		P			gene_product	taxon:5207	20220406	UniProt
UniProtKB	CNAG_01424	CNAG_01424		GO:0015031	UniProtKB:J9VKD8	IEA		P			gene_product	taxon:5207	20220406	UniProt
UniProtKB	CNAG_01424	CNAG_01424		GO:0004408	UniProtKB:J9VKD8	IEA		F			gene_product	taxon:5207	20220406	UniProt
UniProtKB	CNAG_01424	CNAG_01424		GO:0046872	UniProtKB:J9VKD8	IEA		F			gene_product	taxon:5207	20220406	UniProt
UniProtKB	CNAG_01424	CNAG_01424		GO:0034045	UniProtKB:J9VKD8	IEA		C			gene_product	taxon:5207	20220406	UniProt
UniProtKB	CNAG_01424	CNAG_01424		GO:0005774	UniProtKB:J9VKD8	IEA		C			gene_product	taxon:5207	20220406	UniProt
UniProtKB	CNAG_01216	CNAG_01216		GO:0005975	UniProtKB:J9VKE5	IEA		P			gene_product	taxon:5207	20220406	UniProt
UniProtKB	CNAG_01216	CNAG_01216		GO:0006098	UniProtKB:J9VKE5	IEA		P			gene_product	taxon:5207	20220406	UniProt
UniProtKB	CNAG_01216	CNAG_01216		GO:0017057	UniProtKB:J9VKE5	IEA		F			gene_product	taxon:5207	20220406	UniProt
UniProtKB	CNAG_01216	CNAG_01216		GO:0034045	UniProtKB:J9VKE5	IEA		C			gene_product	taxon:5207	20220406	UniProt
UniProtKB	CNAG_01216	CNAG_01216		GO:0005774	UniProtKB:J9VKE5	IEA		C			gene_product	taxon:5207	20220406	UniProt
UniProtKB	CNAG_01211	CNAG_01211		GO:0015031	UniProtKB:J9VKE9	IEA		P			gene_product	taxon:5207	20220406	UniProt
UniProtKB	CNAG_01211	CNAG_01211		GO:0006890	UniProtKB:J9VKE9	IEA		P			gene_product	taxon:5207	20220406	UniProt
UniProtKB	CNAG_01211	CNAG_01211		GO:0005198	UniProtKB:J9VKE9	IEA		F			gene_product	taxon:5207	20220406	UniProt
UniProtKB	CNAG_01211	CNAG_01211		GO:0031410	UniProtKB:J9VKE9	IEA		C			gene_product	taxon:5207	20220406	UniProt
UniProtKB	CNAG_01211	CNAG_01211		GO:0000139	UniProtKB:J9VKE9	IEA		C			gene_product	taxon:5207	20220406	UniProt
UniProtKB	CNAG_02796	CNAG_02796		GO:0008652	UniProtKB:J9VKF7	IEA		P			gene_product	taxon:5207	20220406	UniProt
UniProtKB	CNAG_02796	CNAG_02796		GO:0009073	UniProtKB:J9VKF7	IEA		P			gene_product	taxon:5207	20220406	UniProt
UniProtKB	CNAG_02796	CNAG_02796		GO:0009423	UniProtKB:J9VKF7	IEA		P			gene_product	taxon:5207	20220406	UniProt
UniProtKB	CNAG_02796	CNAG_02796		GO:0003849	UniProtKB:J9VKF7	IEA		F			gene_product	taxon:5207	20220406	UniProt
UniProtKB	CNAG_02796	CNAG_02796		GO:0031410	UniProtKB:J9VKF7	IEA		C			gene_product	taxon:5207	20220406	UniProt
UniProtKB	CNAG_02796	CNAG_02796		GO:0000139	UniProtKB:J9VKF7	IEA		C			gene_product	taxon:5207	20220406	UniProt
UniProtKB	CNAG_03596	CNAG_03596		GO:0033512	UniProtKB:J9VKF8	IEA		P			gene_product	taxon:5207	20220406	UniProt
UniProtKB	CNAG_03596	CNAG_03596		GO:0006099	UniProtKB:J9VKF8	IEA		P			gene_product	taxon:5207	20220406	UniProt
UniProtKB	CNAG_03596	CNAG_03596		GO:0004149	UniProtKB:J9VKF8	IEA		F			gene_product	taxon:5207	20220406	UniProt
UniProtKB	CNAG_03596	CNAG_03596		GO:0045252	UniProtKB:J9VKF8	IEA		C			gene_product	taxon:5207	20220406	UniProt
UniProtKB	CNAG_00047	CNAG_00047		GO:0016310	UniProtKB:J9VKF9	IEA		P			gene_product	taxon:5207	20220406	UniProt
UniProtKB	CNAG_00047	CNAG_00047		GO:0005524	UniProtKB:J9VKF9	IEA		F			gene_product	taxon:5207	20220406	UniProt
UniProtKB	CNAG_00047	CNAG_00047		GO:0004672	UniProtKB:J9VKF9	IEA		F			gene_product	taxon:5207	20220406	UniProt
UniProtKB	CNAG_00047	CNAG_00047		GO:0005759	UniProtKB:J9VKF9	IEA		C			gene_product	taxon:5207	20220406	UniProt
UniProtKB	CNAG_01196	CNAG_01196		GO:0006281	UniProtKB:J9VKG1	IEA		P			gene_product	taxon:5207	20220406	UniProt
UniProtKB	CNAG_01196	CNAG_01196		GO:0004518	UniProtKB:J9VKG1	IEA		F			gene_product	taxon:5207	20220406	UniProt
UniProtKB	CNAG_01196	CNAG_01196		GO:0008081	UniProtKB:J9VKG1	IEA		F			gene_product	taxon:5207	20220406	UniProt
UniProtKB	CNAG_01196	CNAG_01196		GO:0005634	UniProtKB:J9VKG1	IEA		C			gene_product	taxon:5207	20220406	UniProt
UniProtKB	CNAG_02791	CNAG_02791		GO:0033617	UniProtKB:J9VKG2	IEA		P			gene_product	taxon:5207	20220406	UniProt
UniProtKB	CNAG_02791	CNAG_02791		GO:0004518	UniProtKB:J9VKG2	IEA		F			gene_product	taxon:5207	20220406	UniProt
UniProtKB	CNAG_02791	CNAG_02791		GO:0008081	UniProtKB:J9VKG2	IEA		F			gene_product	taxon:5207	20220406	UniProt
UniProtKB	CNAG_02791	CNAG_02791		GO:0005743	UniProtKB:J9VKG2	IEA		C			gene_product	taxon:5207	20220406	UniProt
UniProtKB	CNAG_02786	CNAG_02786		GO:0046656	UniProtKB:J9VKG7	IEA		P			gene_product	taxon:5207	20220406	UniProt
UniProtKB	CNAG_02786	CNAG_02786		GO:0016310	UniProtKB:J9VKG7	IEA		P			gene_product	taxon:5207	20220406	UniProt
UniProtKB	CNAG_02786	CNAG_02786		GO:0046654	UniProtKB:J9VKG7	IEA		P			gene_product	taxon:5207	20220406	UniProt
UniProtKB	CNAG_02786	CNAG_02786		GO:0003848	UniProtKB:J9VKG7	IEA		F			gene_product	taxon:5207	20220406	UniProt
UniProtKB	CNAG_02786	CNAG_02786		GO:0005524	UniProtKB:J9VKG7	IEA		F			gene_product	taxon:5207	20220406	UniProt
UniProtKB	CNAG_02786	CNAG_02786		GO:0004150	UniProtKB:J9VKG7	IEA		F			gene_product	taxon:5207	20220406	UniProt
UniProtKB	CNAG_02786	CNAG_02786		GO:0004156	UniProtKB:J9VKG7	IEA		F			gene_product	taxon:5207	20220406	UniProt
UniProtKB	CNAG_02786	CNAG_02786		GO:0016301	UniProtKB:J9VKG7	IEA		F			gene_product	taxon:5207	20220406	UniProt
UniProtKB	CNAG_02786	CNAG_02786		GO:0005743	UniProtKB:J9VKG7	IEA		C			gene_product	taxon:5207	20220406	UniProt
UniProtKB	CNAG_00057	CNAG_00057		GO:0005975	UniProtKB:J9VKH0	IEA		P			gene_product	taxon:5207	20220406	UniProt
UniProtKB	CNAG_00057	CNAG_00057		GO:0042132	UniProtKB:J9VKH0	IEA		F			gene_product	taxon:5207	20220406	UniProt
UniProtKB	CNAG_00057	CNAG_00057		GO:0046872	UniProtKB:J9VKH0	IEA		F			gene_product	taxon:5207	20220406	UniProt
UniProtKB	CNAG_00057	CNAG_00057		GO:0005743	UniProtKB:J9VKH0	IEA		C			gene_product	taxon:5207	20220406	UniProt
UniProtKB	CNAG_01390	CNAG_01390		GO:0006168	UniProtKB:J9VKH6	IEA		P			gene_product	taxon:5207	20220406	UniProt
UniProtKB	CNAG_01390	CNAG_01390		GO:0044209	UniProtKB:J9VKH6	IEA		P			gene_product	taxon:5207	20220406	UniProt
UniProtKB	CNAG_01390	CNAG_01390		GO:0006166	UniProtKB:J9VKH6	IEA		P			gene_product	taxon:5207	20220406	UniProt
UniProtKB	CNAG_01390	CNAG_01390		GO:0003999	UniProtKB:J9VKH6	IEA		F			gene_product	taxon:5207	20220406	UniProt
UniProtKB	CNAG_01390	CNAG_01390		GO:0005737	UniProtKB:J9VKH6	IEA		C			gene_product	taxon:5207	20220406	UniProt
UniProtKB	CNAG_07470	CNAG_07470		GO:0007165	UniProtKB:J9VKH8	IEA		P			gene_product	taxon:5207	20220406	UniProt
UniProtKB	CNAG_07470	CNAG_07470		GO:0004114	UniProtKB:J9VKH8	IEA		F			gene_product	taxon:5207	20220406	UniProt
UniProtKB	CNAG_07470	CNAG_07470		GO:0046872	UniProtKB:J9VKH8	IEA		F			gene_product	taxon:5207	20220406	UniProt
UniProtKB	CNAG_07470	CNAG_07470		GO:0005737	UniProtKB:J9VKH8	IEA		C			gene_product	taxon:5207	20220406	UniProt
UniProtKB	CNAG_01385	CNAG_01385		GO:0006486	UniProtKB:J9VKI1	IEA		P			gene_product	taxon:5207	20220406	UniProt
UniProtKB	CNAG_01385	CNAG_01385		GO:0016758	UniProtKB:J9VKI1	IEA		F			gene_product	taxon:5207	20220406	UniProt
UniProtKB	CNAG_01385	CNAG_01385		GO:0016020	UniProtKB:J9VKI1	IEA		C			gene_product	taxon:5207	20220406	UniProt
UniProtKB	CNAG_03621	CNAG_03621		GO:0006457	UniProtKB:J9VKI3	IEA		P			gene_product	taxon:5207	20220406	UniProt
UniProtKB	CNAG_03621	CNAG_03621		GO:0000413	UniProtKB:J9VKI3	IEA		P			gene_product	taxon:5207	20220406	UniProt
UniProtKB	CNAG_03621	CNAG_03621		GO:0003755	UniProtKB:J9VKI3	IEA		F			gene_product	taxon:5207	20220406	UniProt
UniProtKB	CNAG_03621	CNAG_03621		GO:0016020	UniProtKB:J9VKI3	IEA		C			gene_product	taxon:5207	20220406	UniProt
UniProtKB	CNAG_01173	CNAG_01173		GO:0006457	UniProtKB:J9VKI4	IEA		P			gene_product	taxon:5207	20220406	UniProt
UniProtKB	CNAG_01173	CNAG_01173		GO:0000413	UniProtKB:J9VKI4	IEA		P			gene_product	taxon:5207	20220406	UniProt
UniProtKB	CNAG_01173	CNAG_01173		GO:0001228	UniProtKB:J9VKI4	IEA		F			gene_product	taxon:5207	20220406	UniProt
UniProtKB	CNAG_01173	CNAG_01173		GO:0000978	UniProtKB:J9VKI4	IEA		F			gene_product	taxon:5207	20220406	UniProt
UniProtKB	CNAG_01173	CNAG_01173		GO:0005634	UniProtKB:J9VKI4	IEA		C			gene_product	taxon:5207	20220406	UniProt
UniProtKB	CNAG_00073	CNAG_00073		GO:0006457	UniProtKB:J9VKI6	IEA		P			gene_product	taxon:5207	20220406	UniProt
UniProtKB	CNAG_00073	CNAG_00073		GO:0000413	UniProtKB:J9VKI6	IEA		P			gene_product	taxon:5207	20220406	UniProt
UniProtKB	CNAG_00073	CNAG_00073		GO:0005516	UniProtKB:J9VKI6	IEA		F			gene_product	taxon:5207	20220406	UniProt
UniProtKB	CNAG_00073	CNAG_00073		GO:0044877	UniProtKB:J9VKI6	IEA		F			gene_product	taxon:5207	20220406	UniProt
UniProtKB	CNAG_00073	CNAG_00073		GO:0016020	UniProtKB:J9VKI6	IEA		C			gene_product	taxon:5207	20220406	UniProt
UniProtKB	CNAG_00073	CNAG_00073		GO:0032991	UniProtKB:J9VKI6	IEA		C			gene_product	taxon:5207	20220406	UniProt
UniProtKB	CNAG_01168	CNAG_01168		GO:0001522	UniProtKB:J9VKI8	IEA		P			gene_product	taxon:5207	20220406	UniProt
UniProtKB	CNAG_01168	CNAG_01168		GO:0006396	UniProtKB:J9VKI8	IEA		P			gene_product	taxon:5207	20220406	UniProt
UniProtKB	CNAG_01168	CNAG_01168		GO:0009982	UniProtKB:J9VKI8	IEA		F			gene_product	taxon:5207	20220406	UniProt
UniProtKB	CNAG_01168	CNAG_01168		GO:0003723	UniProtKB:J9VKI8	IEA		F			gene_product	taxon:5207	20220406	UniProt
UniProtKB	CNAG_01168	CNAG_01168		GO:1990904	UniProtKB:J9VKI8	IEA		C			gene_product	taxon:5207	20220406	UniProt
UniProtKB	CNAG_01376	CNAG_01376		GO:0001522	UniProtKB:J9VKJ3	IEA		P			gene_product	taxon:5207	20220406	UniProt
UniProtKB	CNAG_01376	CNAG_01376		GO:0006396	UniProtKB:J9VKJ3	IEA		P			gene_product	taxon:5207	20220406	UniProt
UniProtKB	CNAG_01376	CNAG_01376		GO:0009982	UniProtKB:J9VKJ3	IEA		F			gene_product	taxon:5207	20220406	UniProt
UniProtKB	CNAG_01376	CNAG_01376		GO:0003723	UniProtKB:J9VKJ3	IEA		F			gene_product	taxon:5207	20220406	UniProt
UniProtKB	CNAG_01376	CNAG_01376		GO:0005737	UniProtKB:J9VKJ3	IEA		C			gene_product	taxon:5207	20220406	UniProt
UniProtKB	CNAG_01158	CNAG_01158		GO:0000398	UniProtKB:J9VKJ6	IEA		P			gene_product	taxon:5207	20220406	UniProt
UniProtKB	CNAG_01158	CNAG_01158		GO:0045131	UniProtKB:J9VKJ6	IEA		F			gene_product	taxon:5207	20220406	UniProt
UniProtKB	CNAG_01158	CNAG_01158		GO:0008270	UniProtKB:J9VKJ6	IEA		F			gene_product	taxon:5207	20220406	UniProt
UniProtKB	CNAG_01158	CNAG_01158		GO:0005681	UniProtKB:J9VKJ6	IEA		C			gene_product	taxon:5207	20220406	UniProt
UniProtKB	CNAG_00083	CNAG_00083		GO:0007094	UniProtKB:J9VKK0	IEA		P			gene_product	taxon:5207	20220406	UniProt
UniProtKB	CNAG_00083	CNAG_00083		GO:0045131	UniProtKB:J9VKK0	IEA		F			gene_product	taxon:5207	20220406	UniProt
UniProtKB	CNAG_00083	CNAG_00083		GO:0008270	UniProtKB:J9VKK0	IEA		F			gene_product	taxon:5207	20220406	UniProt
UniProtKB	CNAG_00083	CNAG_00083		GO:0005634	UniProtKB:J9VKK0	IEA		C			gene_product	taxon:5207	20220406	UniProt
UniProtKB	CNAG_01148	CNAG_01148		GO:0007094	UniProtKB:J9VKK7	IEA		P			gene_product	taxon:5207	20220406	UniProt
UniProtKB	CNAG_01148	CNAG_01148		GO:0003755	UniProtKB:J9VKK7	IEA		F			gene_product	taxon:5207	20220406	UniProt
UniProtKB	CNAG_01148	CNAG_01148		GO:0005634	UniProtKB:J9VKK7	IEA		C			gene_product	taxon:5207	20220406	UniProt
UniProtKB	CNAG_01143	CNAG_01143		GO:0000724	UniProtKB:J9VKL2	IEA		P			gene_product	taxon:5207	20220406	UniProt
UniProtKB	CNAG_01143	CNAG_01143		GO:0019789	UniProtKB:J9VKL2	IEA		F			gene_product	taxon:5207	20220406	UniProt
UniProtKB	CNAG_01143	CNAG_01143		GO:0004842	UniProtKB:J9VKL2	IEA		F			gene_product	taxon:5207	20220406	UniProt
UniProtKB	CNAG_01143	CNAG_01143		GO:0008270	UniProtKB:J9VKL2	IEA		F			gene_product	taxon:5207	20220406	UniProt
UniProtKB	CNAG_01143	CNAG_01143		GO:0005634	UniProtKB:J9VKL2	IEA		C			gene_product	taxon:5207	20220406	UniProt
UniProtKB	CNAG_01143	CNAG_01143		GO:0030915	UniProtKB:J9VKL2	IEA		C			gene_product	taxon:5207	20220406	UniProt
UniProtKB	CNAG_02728	CNAG_02728		GO:0016560	UniProtKB:J9VKL5	IEA		P			gene_product	taxon:5207	20220406	UniProt
UniProtKB	CNAG_02728	CNAG_02728		GO:0019789	UniProtKB:J9VKL5	IEA		F			gene_product	taxon:5207	20220406	UniProt
UniProtKB	CNAG_02728	CNAG_02728		GO:0004842	UniProtKB:J9VKL5	IEA		F			gene_product	taxon:5207	20220406	UniProt
UniProtKB	CNAG_02728	CNAG_02728		GO:0008270	UniProtKB:J9VKL5	IEA		F			gene_product	taxon:5207	20220406	UniProt
UniProtKB	CNAG_02728	CNAG_02728		GO:0005778	UniProtKB:J9VKL5	IEA		C			gene_product	taxon:5207	20220406	UniProt
UniProtKB	CNAG_03654	CNAG_03654		GO:0006310	UniProtKB:J9VKL7	IEA		P			gene_product	taxon:5207	20220406	UniProt
UniProtKB	CNAG_03654	CNAG_03654		GO:0005524	UniProtKB:J9VKL7	IEA		F			gene_product	taxon:5207	20220406	UniProt
UniProtKB	CNAG_03654	CNAG_03654		GO:0016887	UniProtKB:J9VKL7	IEA		F			gene_product	taxon:5207	20220406	UniProt
UniProtKB	CNAG_03654	CNAG_03654		GO:0004386	UniProtKB:J9VKL7	IEA		F			gene_product	taxon:5207	20220406	UniProt
UniProtKB	CNAG_03654	CNAG_03654		GO:0003676	UniProtKB:J9VKL7	IEA		F			gene_product	taxon:5207	20220406	UniProt
UniProtKB	CNAG_03654	CNAG_03654		GO:0005634	UniProtKB:J9VKL7	IEA		C			gene_product	taxon:5207	20220406	UniProt
UniProtKB	CNAG_01351	CNAG_01351		GO:0006310	UniProtKB:J9VKM0	IEA		P			gene_product	taxon:5207	20220406	UniProt
UniProtKB	CNAG_01351	CNAG_01351		GO:0002953	UniProtKB:J9VKM0	IEA		F			gene_product	taxon:5207	20220406	UniProt
UniProtKB	CNAG_01351	CNAG_01351		GO:0005634	UniProtKB:J9VKM0	IEA		C			gene_product	taxon:5207	20220406	UniProt
UniProtKB	CNAG_00108	CNAG_00108		GO:0006325	UniProtKB:J9VKM9	IEA		P			gene_product	taxon:5207	20220406	UniProt
UniProtKB	CNAG_00108	CNAG_00108		GO:0006281	UniProtKB:J9VKM9	IEA		P			gene_product	taxon:5207	20220406	UniProt
UniProtKB	CNAG_00108	CNAG_00108		GO:0005524	UniProtKB:J9VKM9	IEA		F			gene_product	taxon:5207	20220406	UniProt
UniProtKB	CNAG_00108	CNAG_00108		GO:0016887	UniProtKB:J9VKM9	IEA		F			gene_product	taxon:5207	20220406	UniProt
UniProtKB	CNAG_00108	CNAG_00108		GO:0008094	UniProtKB:J9VKM9	IEA		F			gene_product	taxon:5207	20220406	UniProt
UniProtKB	CNAG_00108	CNAG_00108		GO:0004386	UniProtKB:J9VKM9	IEA		F			gene_product	taxon:5207	20220406	UniProt
UniProtKB	CNAG_00108	CNAG_00108		GO:0005634	UniProtKB:J9VKM9	IEA		C			gene_product	taxon:5207	20220406	UniProt
UniProtKB	CNAG_02704	CNAG_02704		GO:0042407	UniProtKB:J9VKN6	IEA		P			gene_product	taxon:5207	20220406	UniProt
UniProtKB	CNAG_02704	CNAG_02704		GO:0005524	UniProtKB:J9VKN6	IEA		F			gene_product	taxon:5207	20220406	UniProt
UniProtKB	CNAG_02704	CNAG_02704		GO:0016887	UniProtKB:J9VKN6	IEA		F			gene_product	taxon:5207	20220406	UniProt
UniProtKB	CNAG_02704	CNAG_02704		GO:0008094	UniProtKB:J9VKN6	IEA		F			gene_product	taxon:5207	20220406	UniProt
UniProtKB	CNAG_02704	CNAG_02704		GO:0004386	UniProtKB:J9VKN6	IEA		F			gene_product	taxon:5207	20220406	UniProt
UniProtKB	CNAG_02704	CNAG_02704		GO:0061617	UniProtKB:J9VKN6	IEA		C			gene_product	taxon:5207	20220406	UniProt
UniProtKB	CNAG_02704	CNAG_02704		GO:0044284	UniProtKB:J9VKN6	IEA		C			gene_product	taxon:5207	20220406	UniProt
UniProtKB	CNAG_03679	CNAG_03679		GO:0042407	UniProtKB:J9VKP3	IEA		P			gene_product	taxon:5207	20220406	UniProt
UniProtKB	CNAG_03679	CNAG_03679		GO:0003998	UniProtKB:J9VKP3	IEA		F			gene_product	taxon:5207	20220406	UniProt
UniProtKB	CNAG_03679	CNAG_03679		GO:0061617	UniProtKB:J9VKP3	IEA		C			gene_product	taxon:5207	20220406	UniProt
UniProtKB	CNAG_03679	CNAG_03679		GO:0044284	UniProtKB:J9VKP3	IEA		C			gene_product	taxon:5207	20220406	UniProt
UniProtKB	CNAG_01104	CNAG_01104		GO:0032259	UniProtKB:J9VKP9	IEA		P			gene_product	taxon:5207	20220406	UniProt
UniProtKB	CNAG_01104	CNAG_01104		GO:0006364	UniProtKB:J9VKP9	IEA		P			gene_product	taxon:5207	20220406	UniProt
UniProtKB	CNAG_01104	CNAG_01104		GO:0008168	UniProtKB:J9VKP9	IEA		F			gene_product	taxon:5207	20220406	UniProt
UniProtKB	CNAG_01104	CNAG_01104		GO:0005730	UniProtKB:J9VKP9	IEA		C			gene_product	taxon:5207	20220406	UniProt
UniProtKB	CNAG_01099	CNAG_01099		GO:0006379	UniProtKB:J9VKQ4	IEA		P			gene_product	taxon:5207	20220406	UniProt
UniProtKB	CNAG_01099	CNAG_01099		GO:0006378	UniProtKB:J9VKQ4	IEA		P			gene_product	taxon:5207	20220406	UniProt
UniProtKB	CNAG_01099	CNAG_01099		GO:0003723	UniProtKB:J9VKQ4	IEA		F			gene_product	taxon:5207	20220406	UniProt
UniProtKB	CNAG_01099	CNAG_01099		GO:0005847	UniProtKB:J9VKQ4	IEA		C			gene_product	taxon:5207	20220406	UniProt
UniProtKB	CNAG_02686	CNAG_02686		GO:0071266	UniProtKB:J9VKQ5	IEA		P			gene_product	taxon:5207	20220406	UniProt
UniProtKB	CNAG_02686	CNAG_02686		GO:0019287	UniProtKB:J9VKQ5	IEA		P			gene_product	taxon:5207	20220406	UniProt
UniProtKB	CNAG_02686	CNAG_02686		GO:0016310	UniProtKB:J9VKQ5	IEA		P			gene_product	taxon:5207	20220406	UniProt
UniProtKB	CNAG_02686	CNAG_02686		GO:0019346	UniProtKB:J9VKQ5	IEA		P			gene_product	taxon:5207	20220406	UniProt
UniProtKB	CNAG_02686	CNAG_02686		GO:0005524	UniProtKB:J9VKQ5	IEA		F			gene_product	taxon:5207	20220406	UniProt
UniProtKB	CNAG_02686	CNAG_02686		GO:0004121	UniProtKB:J9VKQ5	IEA		F			gene_product	taxon:5207	20220406	UniProt
UniProtKB	CNAG_02686	CNAG_02686		GO:0004496	UniProtKB:J9VKQ5	IEA		F			gene_product	taxon:5207	20220406	UniProt
UniProtKB	CNAG_02686	CNAG_02686		GO:0030170	UniProtKB:J9VKQ5	IEA		F			gene_product	taxon:5207	20220406	UniProt
UniProtKB	CNAG_02686	CNAG_02686		GO:0005737	UniProtKB:J9VKQ5	IEA		C			gene_product	taxon:5207	20220406	UniProt
UniProtKB	CNAG_00133	CNAG_00133		GO:0060261	UniProtKB:J9VKQ8	IEA		P			gene_product	taxon:5207	20220406	UniProt
UniProtKB	CNAG_00133	CNAG_00133		GO:0003677	UniProtKB:J9VKQ8	IEA		F			gene_product	taxon:5207	20220406	UniProt
UniProtKB	CNAG_00133	CNAG_00133		GO:0003713	UniProtKB:J9VKQ8	IEA		F			gene_product	taxon:5207	20220406	UniProt
UniProtKB	CNAG_00133	CNAG_00133		GO:0005634	UniProtKB:J9VKQ8	IEA		C			gene_product	taxon:5207	20220406	UniProt
UniProtKB	CNAG_03699	CNAG_03699		GO:0060261	UniProtKB:J9VKR5	IEA		P			gene_product	taxon:5207	20220406	UniProt
UniProtKB	CNAG_03699	CNAG_03699		GO:0005524	UniProtKB:J9VKR5	IEA		F			gene_product	taxon:5207	20220406	UniProt
UniProtKB	CNAG_03699	CNAG_03699		GO:0016787	UniProtKB:J9VKR5	IEA		F			gene_product	taxon:5207	20220406	UniProt
UniProtKB	CNAG_03699	CNAG_03699		GO:0003676	UniProtKB:J9VKR5	IEA		F			gene_product	taxon:5207	20220406	UniProt
UniProtKB	CNAG_03699	CNAG_03699		GO:0003724	UniProtKB:J9VKR5	IEA		F			gene_product	taxon:5207	20220406	UniProt
UniProtKB	CNAG_03699	CNAG_03699		GO:0005634	UniProtKB:J9VKR5	IEA		C			gene_product	taxon:5207	20220406	UniProt
UniProtKB	CNAG_01304	CNAG_01304		GO:0016310	UniProtKB:J9VKR7	IEA		P			gene_product	taxon:5207	20220406	UniProt
UniProtKB	CNAG_01304	CNAG_01304		GO:0006396	UniProtKB:J9VKR7	IEA		P			gene_product	taxon:5207	20220406	UniProt
UniProtKB	CNAG_01304	CNAG_01304		GO:0005524	UniProtKB:J9VKR7	IEA		F			gene_product	taxon:5207	20220406	UniProt
UniProtKB	CNAG_01304	CNAG_01304		GO:0051731	UniProtKB:J9VKR7	IEA		F			gene_product	taxon:5207	20220406	UniProt
UniProtKB	CNAG_01304	CNAG_01304		GO:0005634	UniProtKB:J9VKR7	IEA		C			gene_product	taxon:5207	20220406	UniProt
UniProtKB	CNAG_00143	CNAG_00143		GO:0006189	UniProtKB:J9VKS0	IEA		P			gene_product	taxon:5207	20220406	UniProt
UniProtKB	CNAG_00143	CNAG_00143		GO:0006418	UniProtKB:J9VKS0	IEA		P			gene_product	taxon:5207	20220406	UniProt
UniProtKB	CNAG_00143	CNAG_00143		GO:0004812	UniProtKB:J9VKS0	IEA		F			gene_product	taxon:5207	20220406	UniProt
UniProtKB	CNAG_00143	CNAG_00143		GO:0005524	UniProtKB:J9VKS0	IEA		F			gene_product	taxon:5207	20220406	UniProt
UniProtKB	CNAG_00143	CNAG_00143		GO:0004639	UniProtKB:J9VKS0	IEA		F			gene_product	taxon:5207	20220406	UniProt
UniProtKB	CNAG_00143	CNAG_00143		GO:0005634	UniProtKB:J9VKS0	IEA		C			gene_product	taxon:5207	20220406	UniProt
UniProtKB	CNAG_00148	CNAG_00148		GO:0006914	UniProtKB:J9VKS6	IEA		P			gene_product	taxon:5207	20220406	UniProt
UniProtKB	CNAG_00148	CNAG_00148		GO:0048208	UniProtKB:J9VKS6	IEA		P			gene_product	taxon:5207	20220406	UniProt
UniProtKB	CNAG_00148	CNAG_00148		GO:0015031	UniProtKB:J9VKS6	IEA		P			gene_product	taxon:5207	20220406	UniProt
UniProtKB	CNAG_00148	CNAG_00148		GO:0004812	UniProtKB:J9VKS6	IEA		F			gene_product	taxon:5207	20220406	UniProt
UniProtKB	CNAG_00148	CNAG_00148		GO:0005524	UniProtKB:J9VKS6	IEA		F			gene_product	taxon:5207	20220406	UniProt
UniProtKB	CNAG_00148	CNAG_00148		GO:0004639	UniProtKB:J9VKS6	IEA		F			gene_product	taxon:5207	20220406	UniProt
UniProtKB	CNAG_00148	CNAG_00148		GO:0070971	UniProtKB:J9VKS6	IEA		C			gene_product	taxon:5207	20220406	UniProt
UniProtKB	CNAG_00148	CNAG_00148		GO:0005789	UniProtKB:J9VKS6	IEA		C			gene_product	taxon:5207	20220406	UniProt
UniProtKB	CNAG_01294	CNAG_01294		GO:0016310	UniProtKB:J9VKS8	IEA		P			gene_product	taxon:5207	20220406	UniProt
UniProtKB	CNAG_01294	CNAG_01294		GO:0005524	UniProtKB:J9VKS8	IEA		F			gene_product	taxon:5207	20220406	UniProt
UniProtKB	CNAG_01294	CNAG_01294		GO:0035299	UniProtKB:J9VKS8	IEA		F			gene_product	taxon:5207	20220406	UniProt
UniProtKB	CNAG_01294	CNAG_01294		GO:0070971	UniProtKB:J9VKS8	IEA		C			gene_product	taxon:5207	20220406	UniProt
UniProtKB	CNAG_01294	CNAG_01294		GO:0005789	UniProtKB:J9VKS8	IEA		C			gene_product	taxon:5207	20220406	UniProt
UniProtKB	CNAG_07532	CNAG_07532		GO:0006325	UniProtKB:J9VKT5	IEA		P			gene_product	taxon:5207	20220406	UniProt
UniProtKB	CNAG_07532	CNAG_07532		GO:0046872	UniProtKB:J9VKT5	IEA		F			gene_product	taxon:5207	20220406	UniProt
UniProtKB	CNAG_07532	CNAG_07532		GO:0000785	UniProtKB:J9VKT5	IEA		C			gene_product	taxon:5207	20220406	UniProt
UniProtKB	CNAG_07532	CNAG_07532		GO:0005634	UniProtKB:J9VKT5	IEA		C			gene_product	taxon:5207	20220406	UniProt
UniProtKB	CNAG_03718	CNAG_03718		GO:0006508	UniProtKB:J9VKT6	IEA		P			gene_product	taxon:5207	20220406	UniProt
UniProtKB	CNAG_03718	CNAG_03718		GO:0046872	UniProtKB:J9VKT6	IEA		F			gene_product	taxon:5207	20220406	UniProt
UniProtKB	CNAG_03718	CNAG_03718		GO:0004222	UniProtKB:J9VKT6	IEA		F			gene_product	taxon:5207	20220406	UniProt
UniProtKB	CNAG_03718	CNAG_03718		GO:0005759	UniProtKB:J9VKT6	IEA		C			gene_product	taxon:5207	20220406	UniProt
UniProtKB	CNAG_03723	CNAG_03723		GO:0006508	UniProtKB:J9VKU1	IEA		P			gene_product	taxon:5207	20220406	UniProt
UniProtKB	CNAG_03723	CNAG_03723		GO:0005524	UniProtKB:J9VKU1	IEA		F			gene_product	taxon:5207	20220406	UniProt
UniProtKB	CNAG_03723	CNAG_03723		GO:0005634	UniProtKB:J9VKU1	IEA		C			gene_product	taxon:5207	20220406	UniProt
UniProtKB	CNAG_01274	CNAG_01274		GO:0006886	UniProtKB:J9VKU6	IEA		P			gene_product	taxon:5207	20220406	UniProt
UniProtKB	CNAG_01274	CNAG_01274		GO:0016192	UniProtKB:J9VKU6	IEA		P			gene_product	taxon:5207	20220406	UniProt
UniProtKB	CNAG_01274	CNAG_01274		GO:0005198	UniProtKB:J9VKU6	IEA		F			gene_product	taxon:5207	20220406	UniProt
UniProtKB	CNAG_01274	CNAG_01274		GO:0030126	UniProtKB:J9VKU6	IEA		C			gene_product	taxon:5207	20220406	UniProt
UniProtKB	CNAG_01274	CNAG_01274		GO:0000139	UniProtKB:J9VKU6	IEA		C			gene_product	taxon:5207	20220406	UniProt
UniProtKB	CNAG_01050	CNAG_01050		GO:0006486	UniProtKB:J9VKU8	IEA		P			gene_product	taxon:5207	20220406	UniProt
UniProtKB	CNAG_01050	CNAG_01050		GO:0016758	UniProtKB:J9VKU8	IEA		F			gene_product	taxon:5207	20220406	UniProt
UniProtKB	CNAG_01050	CNAG_01050		GO:0000139	UniProtKB:J9VKU8	IEA		C			gene_product	taxon:5207	20220406	UniProt
UniProtKB	CNAG_01045	CNAG_01045		GO:0051028	UniProtKB:J9VKV2	IEA		P			gene_product	taxon:5207	20220406	UniProt
UniProtKB	CNAG_01045	CNAG_01045		GO:0015031	UniProtKB:J9VKV2	IEA		P			gene_product	taxon:5207	20220406	UniProt
UniProtKB	CNAG_01045	CNAG_01045		GO:0016758	UniProtKB:J9VKV2	IEA		F			gene_product	taxon:5207	20220406	UniProt
UniProtKB	CNAG_01045	CNAG_01045		GO:0031965	UniProtKB:J9VKV2	IEA		C			gene_product	taxon:5207	20220406	UniProt
UniProtKB	CNAG_01045	CNAG_01045		GO:0005643	UniProtKB:J9VKV2	IEA		C			gene_product	taxon:5207	20220406	UniProt
UniProtKB	CNAG_01040	CNAG_01040		GO:0006508	UniProtKB:J9VKV6	IEA		P			gene_product	taxon:5207	20220406	UniProt
UniProtKB	CNAG_01040	CNAG_01040		GO:0004185	UniProtKB:J9VKV6	IEA		F			gene_product	taxon:5207	20220406	UniProt
UniProtKB	CNAG_01040	CNAG_01040		GO:0031965	UniProtKB:J9VKV6	IEA		C			gene_product	taxon:5207	20220406	UniProt
UniProtKB	CNAG_01040	CNAG_01040		GO:0005643	UniProtKB:J9VKV6	IEA		C			gene_product	taxon:5207	20220406	UniProt
UniProtKB	CNAG_01035	CNAG_01035		GO:0006511	UniProtKB:J9VKW0	IEA		P			gene_product	taxon:5207	20220406	UniProt
UniProtKB	CNAG_01035	CNAG_01035		GO:0004185	UniProtKB:J9VKW0	IEA		F			gene_product	taxon:5207	20220406	UniProt
UniProtKB	CNAG_01035	CNAG_01035		GO:0005737	UniProtKB:J9VKW0	IEA		C			gene_product	taxon:5207	20220406	UniProt
UniProtKB	CNAG_01035	CNAG_01035		GO:0005634	UniProtKB:J9VKW0	IEA		C			gene_product	taxon:5207	20220406	UniProt
UniProtKB	CNAG_01035	CNAG_01035		GO:0019773	UniProtKB:J9VKW0	IEA		C			gene_product	taxon:5207	20220406	UniProt
UniProtKB	CNAG_01253	CNAG_01253		GO:0015031	UniProtKB:J9VKZ6	IEA		P			gene_product	taxon:5207	20220406	UniProt
UniProtKB	CNAG_01253	CNAG_01253		GO:0004185	UniProtKB:J9VKZ6	IEA		F			gene_product	taxon:5207	20220406	UniProt
UniProtKB	CNAG_01253	CNAG_01253		GO:0005743	UniProtKB:J9VKZ6	IEA		C			gene_product	taxon:5207	20220406	UniProt
UniProtKB	CNAG_01243	CNAG_01243		GO:0006325	UniProtKB:J9VL01	IEA		P			gene_product	taxon:5207	20220406	UniProt
UniProtKB	CNAG_01243	CNAG_01243		GO:0051568	UniProtKB:J9VL01	IEA		P			gene_product	taxon:5207	20220406	UniProt
UniProtKB	CNAG_01243	CNAG_01243		GO:0042800	UniProtKB:J9VL01	IEA		F			gene_product	taxon:5207	20220406	UniProt
UniProtKB	CNAG_01243	CNAG_01243		GO:0003676	UniProtKB:J9VL01	IEA		F			gene_product	taxon:5207	20220406	UniProt
UniProtKB	CNAG_01243	CNAG_01243		GO:0005694	UniProtKB:J9VL01	IEA		C			gene_product	taxon:5207	20220406	UniProt
UniProtKB	CNAG_01243	CNAG_01243		GO:0005634	UniProtKB:J9VL01	IEA		C			gene_product	taxon:5207	20220406	UniProt
UniProtKB	CNAG_01233	CNAG_01233		GO:0006325	UniProtKB:J9VL10	IEA		P			gene_product	taxon:5207	20220406	UniProt
UniProtKB	CNAG_01233	CNAG_01233		GO:0051568	UniProtKB:J9VL10	IEA		P			gene_product	taxon:5207	20220406	UniProt
UniProtKB	CNAG_01233	CNAG_01233		GO:0042800	UniProtKB:J9VL10	IEA		F			gene_product	taxon:5207	20220406	UniProt
UniProtKB	CNAG_01233	CNAG_01233		GO:0003676	UniProtKB:J9VL10	IEA		F			gene_product	taxon:5207	20220406	UniProt
UniProtKB	CNAG_01233	CNAG_01233		GO:0016020	UniProtKB:J9VL10	IEA		C			gene_product	taxon:5207	20220406	UniProt
UniProtKB	CNAG_03787	CNAG_03787		GO:0007017	UniProtKB:J9VL11	IEA		P			gene_product	taxon:5207	20220406	UniProt
UniProtKB	CNAG_03787	CNAG_03787		GO:0005525	UniProtKB:J9VL11	IEA		F			gene_product	taxon:5207	20220406	UniProt
UniProtKB	CNAG_03787	CNAG_03787		GO:0016787	UniProtKB:J9VL11	IEA		F			gene_product	taxon:5207	20220406	UniProt
UniProtKB	CNAG_03787	CNAG_03787		GO:0005200	UniProtKB:J9VL11	IEA		F			gene_product	taxon:5207	20220406	UniProt
UniProtKB	CNAG_03787	CNAG_03787		GO:0005874	UniProtKB:J9VL11	IEA		C			gene_product	taxon:5207	20220406	UniProt
UniProtKB	CNAG_01221	CNAG_01221		GO:0019408	UniProtKB:J9VL18	IEA		P			gene_product	taxon:5207	20220406	UniProt
UniProtKB	CNAG_01221	CNAG_01221		GO:0016765	UniProtKB:J9VL18	IEA		F			gene_product	taxon:5207	20220406	UniProt
UniProtKB	CNAG_01221	CNAG_01221		GO:0005874	UniProtKB:J9VL18	IEA		C			gene_product	taxon:5207	20220406	UniProt
UniProtKB	CNAG_00970	CNAG_00970		GO:0016024	UniProtKB:J9VL20	IEA		P			gene_product	taxon:5207	20220406	UniProt
UniProtKB	CNAG_00970	CNAG_00970		GO:0004605	UniProtKB:J9VL20	IEA		F			gene_product	taxon:5207	20220406	UniProt
UniProtKB	CNAG_00970	CNAG_00970		GO:0016020	UniProtKB:J9VL20	IEA		C			gene_product	taxon:5207	20220406	UniProt
UniProtKB	CNAG_07445	CNAG_07445		GO:0009117	UniProtKB:J9VL23	IEA		P			gene_product	taxon:5207	20220406	UniProt
UniProtKB	CNAG_07445	CNAG_07445		GO:0046872	UniProtKB:J9VL23	IEA		F			gene_product	taxon:5207	20220406	UniProt
UniProtKB	CNAG_07445	CNAG_07445		GO:0004802	UniProtKB:J9VL23	IEA		F			gene_product	taxon:5207	20220406	UniProt
UniProtKB	CNAG_07445	CNAG_07445		GO:0016020	UniProtKB:J9VL23	IEA		C			gene_product	taxon:5207	20220406	UniProt
UniProtKB	CNAG_07435	CNAG_07435		GO:0009117	UniProtKB:J9VL27	IEA		P			gene_product	taxon:5207	20220406	UniProt
UniProtKB	CNAG_07435	CNAG_07435		GO:0003677	UniProtKB:J9VL27	IEA		F			gene_product	taxon:5207	20220406	UniProt
UniProtKB	CNAG_07435	CNAG_07435		GO:0003700	UniProtKB:J9VL27	IEA		F			gene_product	taxon:5207	20220406	UniProt
UniProtKB	CNAG_07435	CNAG_07435		GO:0005634	UniProtKB:J9VL27	IEA		C			gene_product	taxon:5207	20220406	UniProt
UniProtKB	CNAG_06900	CNAG_06900		GO:0006007	UniProtKB:J9VL33	IEA		P			gene_product	taxon:5207	20220406	UniProt
UniProtKB	CNAG_06900	CNAG_06900		GO:0006096	UniProtKB:J9VL33	IEA		P			gene_product	taxon:5207	20220406	UniProt
UniProtKB	CNAG_06900	CNAG_06900		GO:0030145	UniProtKB:J9VL33	IEA		F			gene_product	taxon:5207	20220406	UniProt
UniProtKB	CNAG_06900	CNAG_06900		GO:0004619	UniProtKB:J9VL33	IEA		F			gene_product	taxon:5207	20220406	UniProt
UniProtKB	CNAG_06900	CNAG_06900		GO:0005737	UniProtKB:J9VL33	IEA		C			gene_product	taxon:5207	20220406	UniProt
UniProtKB	CNAG_01200	CNAG_01200		GO:0000398	UniProtKB:J9VL34	IEA		P			gene_product	taxon:5207	20220406	UniProt
UniProtKB	CNAG_01200	CNAG_01200		GO:0030145	UniProtKB:J9VL34	IEA		F			gene_product	taxon:5207	20220406	UniProt
UniProtKB	CNAG_01200	CNAG_01200		GO:0004619	UniProtKB:J9VL34	IEA		F			gene_product	taxon:5207	20220406	UniProt
UniProtKB	CNAG_01200	CNAG_01200		GO:0071011	UniProtKB:J9VL34	IEA		C			gene_product	taxon:5207	20220406	UniProt
UniProtKB	CNAG_01195	CNAG_01195		GO:0000398	UniProtKB:J9VL38	IEA		P			gene_product	taxon:5207	20220406	UniProt
UniProtKB	CNAG_01195	CNAG_01195		GO:0005524	UniProtKB:J9VL38	IEA		F			gene_product	taxon:5207	20220406	UniProt
UniProtKB	CNAG_01195	CNAG_01195		GO:0016887	UniProtKB:J9VL38	IEA		F			gene_product	taxon:5207	20220406	UniProt
UniProtKB	CNAG_01195	CNAG_01195		GO:0019829	UniProtKB:J9VL38	IEA		F			gene_product	taxon:5207	20220406	UniProt
UniProtKB	CNAG_01195	CNAG_01195		GO:0046872	UniProtKB:J9VL38	IEA		F			gene_product	taxon:5207	20220406	UniProt
UniProtKB	CNAG_01195	CNAG_01195		GO:0140358	UniProtKB:J9VL38	IEA		F			gene_product	taxon:5207	20220406	UniProt
UniProtKB	CNAG_01195	CNAG_01195		GO:0016020	UniProtKB:J9VL38	IEA		C			gene_product	taxon:5207	20220406	UniProt
UniProtKB	CNAG_01190	CNAG_01190		GO:0006888	UniProtKB:J9VL41	IEA		P			gene_product	taxon:5207	20220406	UniProt
UniProtKB	CNAG_01190	CNAG_01190		GO:0006890	UniProtKB:J9VL41	IEA		P			gene_product	taxon:5207	20220406	UniProt
UniProtKB	CNAG_01190	CNAG_01190		GO:0005484	UniProtKB:J9VL41	IEA		F			gene_product	taxon:5207	20220406	UniProt
UniProtKB	CNAG_01190	CNAG_01190		GO:0005789	UniProtKB:J9VL41	IEA		C			gene_product	taxon:5207	20220406	UniProt
UniProtKB	CNAG_00257	CNAG_00257		GO:0007018	UniProtKB:J9VL53	IEA		P			gene_product	taxon:5207	20220406	UniProt
UniProtKB	CNAG_00257	CNAG_00257		GO:0005524	UniProtKB:J9VL53	IEA		F			gene_product	taxon:5207	20220406	UniProt
UniProtKB	CNAG_00257	CNAG_00257		GO:0008017	UniProtKB:J9VL53	IEA		F			gene_product	taxon:5207	20220406	UniProt
UniProtKB	CNAG_00257	CNAG_00257		GO:0003777	UniProtKB:J9VL53	IEA		F			gene_product	taxon:5207	20220406	UniProt
UniProtKB	CNAG_00257	CNAG_00257		GO:0016020	UniProtKB:J9VL53	IEA		C			gene_product	taxon:5207	20220406	UniProt
UniProtKB	CNAG_01172	CNAG_01172		GO:0007018	UniProtKB:J9VL58	IEA		P			gene_product	taxon:5207	20220406	UniProt
UniProtKB	CNAG_01172	CNAG_01172		GO:0005524	UniProtKB:J9VL58	IEA		F			gene_product	taxon:5207	20220406	UniProt
UniProtKB	CNAG_01172	CNAG_01172		GO:0008017	UniProtKB:J9VL58	IEA		F			gene_product	taxon:5207	20220406	UniProt
UniProtKB	CNAG_01172	CNAG_01172		GO:0003777	UniProtKB:J9VL58	IEA		F			gene_product	taxon:5207	20220406	UniProt
UniProtKB	CNAG_01172	CNAG_01172		GO:0016020	UniProtKB:J9VL58	IEA		C			gene_product	taxon:5207	20220406	UniProt
UniProtKB	CNAG_01167	CNAG_01167		GO:0051301	UniProtKB:J9VL63	IEA		P			gene_product	taxon:5207	20220406	UniProt
UniProtKB	CNAG_01167	CNAG_01167		GO:0051276	UniProtKB:J9VL63	IEA		P			gene_product	taxon:5207	20220406	UniProt
UniProtKB	CNAG_01167	CNAG_01167		GO:0007059	UniProtKB:J9VL63	IEA		P			gene_product	taxon:5207	20220406	UniProt
UniProtKB	CNAG_01167	CNAG_01167		GO:0000278	UniProtKB:J9VL63	IEA		P			gene_product	taxon:5207	20220406	UniProt
UniProtKB	CNAG_01167	CNAG_01167		GO:0005524	UniProtKB:J9VL63	IEA		F			gene_product	taxon:5207	20220406	UniProt
UniProtKB	CNAG_01167	CNAG_01167		GO:0016887	UniProtKB:J9VL63	IEA		F			gene_product	taxon:5207	20220406	UniProt
UniProtKB	CNAG_01167	CNAG_01167		GO:0005694	UniProtKB:J9VL63	IEA		C			gene_product	taxon:5207	20220406	UniProt
UniProtKB	CNAG_01167	CNAG_01167		GO:0005634	UniProtKB:J9VL63	IEA		C			gene_product	taxon:5207	20220406	UniProt
UniProtKB	CNAG_07114	CNAG_07114		GO:0051301	UniProtKB:J9VL74	IEA		P			gene_product	taxon:5207	20220406	UniProt
UniProtKB	CNAG_07114	CNAG_07114		GO:0051276	UniProtKB:J9VL74	IEA		P			gene_product	taxon:5207	20220406	UniProt
UniProtKB	CNAG_07114	CNAG_07114		GO:0007059	UniProtKB:J9VL74	IEA		P			gene_product	taxon:5207	20220406	UniProt
UniProtKB	CNAG_07114	CNAG_07114		GO:0000278	UniProtKB:J9VL74	IEA		P			gene_product	taxon:5207	20220406	UniProt
UniProtKB	CNAG_07114	CNAG_07114		GO:0046961	UniProtKB:J9VL74	IEA		F			gene_product	taxon:5207	20220406	UniProt
UniProtKB	CNAG_07114	CNAG_07114		GO:0000324	UniProtKB:J9VL74	IEA		C			gene_product	taxon:5207	20220406	UniProt
UniProtKB	CNAG_07114	CNAG_07114		GO:0033179	UniProtKB:J9VL74	IEA		C			gene_product	taxon:5207	20220406	UniProt
UniProtKB	CNAG_07114	CNAG_07114		GO:0005774	UniProtKB:J9VL74	IEA		C			gene_product	taxon:5207	20220406	UniProt
UniProtKB	CNAG_00286	CNAG_00286		GO:1900364	UniProtKB:J9VL78	IEA		P			gene_product	taxon:5207	20220406	UniProt
UniProtKB	CNAG_00286	CNAG_00286		GO:0043488	UniProtKB:J9VL78	IEA		P			gene_product	taxon:5207	20220406	UniProt
UniProtKB	CNAG_00286	CNAG_00286		GO:0046872	UniProtKB:J9VL78	IEA		F			gene_product	taxon:5207	20220406	UniProt
UniProtKB	CNAG_00286	CNAG_00286		GO:0008143	UniProtKB:J9VL78	IEA		F			gene_product	taxon:5207	20220406	UniProt
UniProtKB	CNAG_00286	CNAG_00286		GO:0005634	UniProtKB:J9VL78	IEA		C			gene_product	taxon:5207	20220406	UniProt
UniProtKB	CNAG_03853	CNAG_03853		GO:0006886	UniProtKB:J9VL79	IEA		P			gene_product	taxon:5207	20220406	UniProt
UniProtKB	CNAG_03853	CNAG_03853		GO:0016192	UniProtKB:J9VL79	IEA		P			gene_product	taxon:5207	20220406	UniProt
UniProtKB	CNAG_03853	CNAG_03853		GO:0005525	UniProtKB:J9VL79	IEA		F			gene_product	taxon:5207	20220406	UniProt
UniProtKB	CNAG_03853	CNAG_03853		GO:0003924	UniProtKB:J9VL79	IEA		F			gene_product	taxon:5207	20220406	UniProt
UniProtKB	CNAG_03853	CNAG_03853		GO:0005789	UniProtKB:J9VL79	IEA		C			gene_product	taxon:5207	20220406	UniProt
UniProtKB	CNAG_03853	CNAG_03853		GO:0012507	UniProtKB:J9VL79	IEA		C			gene_product	taxon:5207	20220406	UniProt
UniProtKB	CNAG_03853	CNAG_03853		GO:0000139	UniProtKB:J9VL79	IEA		C			gene_product	taxon:5207	20220406	UniProt
UniProtKB	CNAG_00888	CNAG_00888		GO:0006886	UniProtKB:J9VL81	IEA		P			gene_product	taxon:5207	20220406	UniProt
UniProtKB	CNAG_00888	CNAG_00888		GO:0016192	UniProtKB:J9VL81	IEA		P			gene_product	taxon:5207	20220406	UniProt
UniProtKB	CNAG_00888	CNAG_00888		GO:0005509	UniProtKB:J9VL81	IEA		F			gene_product	taxon:5207	20220406	UniProt
UniProtKB	CNAG_00888	CNAG_00888		GO:0008597	UniProtKB:J9VL81	IEA		F			gene_product	taxon:5207	20220406	UniProt
UniProtKB	CNAG_00888	CNAG_00888		GO:0005955	UniProtKB:J9VL81	IEA		C			gene_product	taxon:5207	20220406	UniProt
UniProtKB	CNAG_01147	CNAG_01147		GO:0030041	UniProtKB:J9VL82	IEA		P			gene_product	taxon:5207	20220406	UniProt
UniProtKB	CNAG_01147	CNAG_01147		GO:0034314	UniProtKB:J9VL82	IEA		P			gene_product	taxon:5207	20220406	UniProt
UniProtKB	CNAG_01147	CNAG_01147		GO:0003779	UniProtKB:J9VL82	IEA		F			gene_product	taxon:5207	20220406	UniProt
UniProtKB	CNAG_01147	CNAG_01147		GO:0030479	UniProtKB:J9VL82	IEA		C			gene_product	taxon:5207	20220406	UniProt
UniProtKB	CNAG_01147	CNAG_01147		GO:0005885	UniProtKB:J9VL82	IEA		C			gene_product	taxon:5207	20220406	UniProt
UniProtKB	CNAG_01137	CNAG_01137		GO:0006099	UniProtKB:J9VL89	IEA		P			gene_product	taxon:5207	20220406	UniProt
UniProtKB	CNAG_01137	CNAG_01137		GO:0051539	UniProtKB:J9VL89	IEA		F			gene_product	taxon:5207	20220406	UniProt
UniProtKB	CNAG_01137	CNAG_01137		GO:0003994	UniProtKB:J9VL89	IEA		F			gene_product	taxon:5207	20220406	UniProt
UniProtKB	CNAG_01137	CNAG_01137		GO:0046872	UniProtKB:J9VL89	IEA		F			gene_product	taxon:5207	20220406	UniProt
UniProtKB	CNAG_01137	CNAG_01137		GO:0005739	UniProtKB:J9VL89	IEA		C			gene_product	taxon:5207	20220406	UniProt
UniProtKB	CNAG_03864	CNAG_03864		GO:0030837	UniProtKB:J9VL90	IEA		P			gene_product	taxon:5207	20220406	UniProt
UniProtKB	CNAG_03864	CNAG_03864		GO:0003779	UniProtKB:J9VL90	IEA		F			gene_product	taxon:5207	20220406	UniProt
UniProtKB	CNAG_03864	CNAG_03864		GO:0005856	UniProtKB:J9VL90	IEA		C			gene_product	taxon:5207	20220406	UniProt
UniProtKB	CNAG_00872	CNAG_00872		GO:0006310	UniProtKB:J9VL96	IEA		P			gene_product	taxon:5207	20220406	UniProt
UniProtKB	CNAG_00872	CNAG_00872		GO:0005524	UniProtKB:J9VL96	IEA		F			gene_product	taxon:5207	20220406	UniProt
UniProtKB	CNAG_00872	CNAG_00872		GO:0016887	UniProtKB:J9VL96	IEA		F			gene_product	taxon:5207	20220406	UniProt
UniProtKB	CNAG_00872	CNAG_00872		GO:0004386	UniProtKB:J9VL96	IEA		F			gene_product	taxon:5207	20220406	UniProt
UniProtKB	CNAG_00872	CNAG_00872		GO:0003676	UniProtKB:J9VL96	IEA		F			gene_product	taxon:5207	20220406	UniProt
UniProtKB	CNAG_00872	CNAG_00872		GO:0005634	UniProtKB:J9VL96	IEA		C			gene_product	taxon:5207	20220406	UniProt
UniProtKB	CNAG_01128	CNAG_01128		GO:0019243	UniProtKB:J9VL99	IEA		P			gene_product	taxon:5207	20220406	UniProt
UniProtKB	CNAG_01128	CNAG_01128		GO:0004416	UniProtKB:J9VL99	IEA		F			gene_product	taxon:5207	20220406	UniProt
UniProtKB	CNAG_01128	CNAG_01128		GO:0046872	UniProtKB:J9VL99	IEA		F			gene_product	taxon:5207	20220406	UniProt
UniProtKB	CNAG_01128	CNAG_01128		GO:0005634	UniProtKB:J9VL99	IEA		C			gene_product	taxon:5207	20220406	UniProt
UniProtKB	CNAG_00864	CNAG_00864		GO:0019243	UniProtKB:J9VLA6	IEA		P			gene_product	taxon:5207	20220406	UniProt
UniProtKB	CNAG_00864	CNAG_00864		GO:0022857	UniProtKB:J9VLA6	IEA		F			gene_product	taxon:5207	20220406	UniProt
UniProtKB	CNAG_00864	CNAG_00864		GO:0005886	UniProtKB:J9VLA6	IEA		C			gene_product	taxon:5207	20220406	UniProt
UniProtKB	CNAG_04970	CNAG_04970		GO:0006355	UniProtKB:J9VLB1	IEA		P			gene_product	taxon:5207	20220406	UniProt
UniProtKB	CNAG_04970	CNAG_04970		GO:0022857	UniProtKB:J9VLB1	IEA		F			gene_product	taxon:5207	20220406	UniProt
UniProtKB	CNAG_04970	CNAG_04970		GO:0043189	UniProtKB:J9VLB1	IEA		C			gene_product	taxon:5207	20220406	UniProt
UniProtKB	CNAG_04970	CNAG_04970		GO:0005634	UniProtKB:J9VLB1	IEA		C			gene_product	taxon:5207	20220406	UniProt
UniProtKB	CNAG_01108	CNAG_01108		GO:0000256	UniProtKB:J9VLB6	IEA		P			gene_product	taxon:5207	20220406	UniProt
UniProtKB	CNAG_01108	CNAG_01108		GO:0006144	UniProtKB:J9VLB6	IEA		P			gene_product	taxon:5207	20220406	UniProt
UniProtKB	CNAG_01108	CNAG_01108		GO:0004037	UniProtKB:J9VLB6	IEA		F			gene_product	taxon:5207	20220406	UniProt
UniProtKB	CNAG_01108	CNAG_01108		GO:0004848	UniProtKB:J9VLB6	IEA		F			gene_product	taxon:5207	20220406	UniProt
UniProtKB	CNAG_01108	CNAG_01108		GO:0050385	UniProtKB:J9VLB6	IEA		F			gene_product	taxon:5207	20220406	UniProt
UniProtKB	CNAG_01108	CNAG_01108		GO:0043189	UniProtKB:J9VLB6	IEA		C			gene_product	taxon:5207	20220406	UniProt
UniProtKB	CNAG_01108	CNAG_01108		GO:0005634	UniProtKB:J9VLB6	IEA		C			gene_product	taxon:5207	20220406	UniProt
UniProtKB	CNAG_04981	CNAG_04981		GO:0042744	UniProtKB:J9VLB9	IEA		P			gene_product	taxon:5207	20220406	UniProt
UniProtKB	CNAG_04981	CNAG_04981		GO:0006979	UniProtKB:J9VLB9	IEA		P			gene_product	taxon:5207	20220406	UniProt
UniProtKB	CNAG_04981	CNAG_04981		GO:0004096	UniProtKB:J9VLB9	IEA		F			gene_product	taxon:5207	20220406	UniProt
UniProtKB	CNAG_04981	CNAG_04981		GO:0020037	UniProtKB:J9VLB9	IEA		F			gene_product	taxon:5207	20220406	UniProt
UniProtKB	CNAG_04981	CNAG_04981		GO:0046872	UniProtKB:J9VLB9	IEA		F			gene_product	taxon:5207	20220406	UniProt
UniProtKB	CNAG_04981	CNAG_04981		GO:0043189	UniProtKB:J9VLB9	IEA		C			gene_product	taxon:5207	20220406	UniProt
UniProtKB	CNAG_04981	CNAG_04981		GO:0005634	UniProtKB:J9VLB9	IEA		C			gene_product	taxon:5207	20220406	UniProt
UniProtKB	CNAG_01098	CNAG_01098		GO:0006364	UniProtKB:J9VLC3	IEA		P			gene_product	taxon:5207	20220406	UniProt
UniProtKB	CNAG_01098	CNAG_01098		GO:0004096	UniProtKB:J9VLC3	IEA		F			gene_product	taxon:5207	20220406	UniProt
UniProtKB	CNAG_01098	CNAG_01098		GO:0020037	UniProtKB:J9VLC3	IEA		F			gene_product	taxon:5207	20220406	UniProt
UniProtKB	CNAG_01098	CNAG_01098		GO:0046872	UniProtKB:J9VLC3	IEA		F			gene_product	taxon:5207	20220406	UniProt
UniProtKB	CNAG_01098	CNAG_01098		GO:0005634	UniProtKB:J9VLC3	IEA		C			gene_product	taxon:5207	20220406	UniProt
UniProtKB	CNAG_01098	CNAG_01098		GO:0097344	UniProtKB:J9VLC3	IEA		C			gene_product	taxon:5207	20220406	UniProt
UniProtKB	CNAG_00346	CNAG_00346		GO:0032515	UniProtKB:J9VLC7	IEA		P			gene_product	taxon:5207	20220406	UniProt
UniProtKB	CNAG_00346	CNAG_00346		GO:0004865	UniProtKB:J9VLC7	IEA		F			gene_product	taxon:5207	20220406	UniProt
UniProtKB	CNAG_00346	CNAG_00346		GO:0005634	UniProtKB:J9VLC7	IEA		C			gene_product	taxon:5207	20220406	UniProt
UniProtKB	CNAG_01088	CNAG_01088		GO:0032515	UniProtKB:J9VLD2	IEA		P			gene_product	taxon:5207	20220406	UniProt
UniProtKB	CNAG_01088	CNAG_01088		GO:0004865	UniProtKB:J9VLD2	IEA		F			gene_product	taxon:5207	20220406	UniProt
UniProtKB	CNAG_01088	CNAG_01088		GO:0016020	UniProtKB:J9VLD2	IEA		C			gene_product	taxon:5207	20220406	UniProt
UniProtKB	CNAG_02536	CNAG_02536		GO:0006367	UniProtKB:J9VLD6	IEA		P			gene_product	taxon:5207	20220406	UniProt
UniProtKB	CNAG_02536	CNAG_02536		GO:0046982	UniProtKB:J9VLD6	IEA		F			gene_product	taxon:5207	20220406	UniProt
UniProtKB	CNAG_02536	CNAG_02536		GO:0016251	UniProtKB:J9VLD6	IEA		F			gene_product	taxon:5207	20220406	UniProt
UniProtKB	CNAG_02536	CNAG_02536		GO:0003743	UniProtKB:J9VLD6	IEA		F			gene_product	taxon:5207	20220406	UniProt
UniProtKB	CNAG_02536	CNAG_02536		GO:0000124	UniProtKB:J9VLD6	IEA		C			gene_product	taxon:5207	20220406	UniProt
UniProtKB	CNAG_02536	CNAG_02536		GO:0046695	UniProtKB:J9VLD6	IEA		C			gene_product	taxon:5207	20220406	UniProt
UniProtKB	CNAG_02536	CNAG_02536		GO:0005669	UniProtKB:J9VLD6	IEA		C			gene_product	taxon:5207	20220406	UniProt
UniProtKB	CNAG_02531	CNAG_02531		GO:0006468	UniProtKB:J9VLD9	IEA		P			gene_product	taxon:5207	20220406	UniProt
UniProtKB	CNAG_02531	CNAG_02531		GO:0005524	UniProtKB:J9VLD9	IEA		F			gene_product	taxon:5207	20220406	UniProt
UniProtKB	CNAG_02531	CNAG_02531		GO:0004707	UniProtKB:J9VLD9	IEA		F			gene_product	taxon:5207	20220406	UniProt
UniProtKB	CNAG_02531	CNAG_02531		GO:0000124	UniProtKB:J9VLD9	IEA		C			gene_product	taxon:5207	20220406	UniProt
UniProtKB	CNAG_02531	CNAG_02531		GO:0046695	UniProtKB:J9VLD9	IEA		C			gene_product	taxon:5207	20220406	UniProt
UniProtKB	CNAG_02531	CNAG_02531		GO:0005669	UniProtKB:J9VLD9	IEA		C			gene_product	taxon:5207	20220406	UniProt
UniProtKB	CNAG_00370	CNAG_00370		GO:0006412	UniProtKB:J9VLE6	IEA		P			gene_product	taxon:5207	20220406	UniProt
UniProtKB	CNAG_00370	CNAG_00370		GO:0003735	UniProtKB:J9VLE6	IEA		F			gene_product	taxon:5207	20220406	UniProt
UniProtKB	CNAG_00370	CNAG_00370		GO:0005737	UniProtKB:J9VLE6	IEA		C			gene_product	taxon:5207	20220406	UniProt
UniProtKB	CNAG_00370	CNAG_00370		GO:0005634	UniProtKB:J9VLE6	IEA		C			gene_product	taxon:5207	20220406	UniProt
UniProtKB	CNAG_00370	CNAG_00370		GO:1990904	UniProtKB:J9VLE6	IEA		C			gene_product	taxon:5207	20220406	UniProt
UniProtKB	CNAG_00370	CNAG_00370		GO:0005840	UniProtKB:J9VLE6	IEA		C			gene_product	taxon:5207	20220406	UniProt
UniProtKB	CNAG_05011	CNAG_05011		GO:0006879	UniProtKB:J9VLE7	IEA		P			gene_product	taxon:5207	20220406	UniProt
UniProtKB	CNAG_05011	CNAG_05011		GO:0006783	UniProtKB:J9VLE7	IEA		P			gene_product	taxon:5207	20220406	UniProt
UniProtKB	CNAG_05011	CNAG_05011		GO:0006811	UniProtKB:J9VLE7	IEA		P			gene_product	taxon:5207	20220406	UniProt
UniProtKB	CNAG_05011	CNAG_05011		GO:0016226	UniProtKB:J9VLE7	IEA		P			gene_product	taxon:5207	20220406	UniProt
UniProtKB	CNAG_05011	CNAG_05011		GO:0008199	UniProtKB:J9VLE7	IEA		F			gene_product	taxon:5207	20220406	UniProt
UniProtKB	CNAG_05011	CNAG_05011		GO:0004322	UniProtKB:J9VLE7	IEA		F			gene_product	taxon:5207	20220406	UniProt
UniProtKB	CNAG_05011	CNAG_05011		GO:0005739	UniProtKB:J9VLE7	IEA		C			gene_product	taxon:5207	20220406	UniProt
UniProtKB	CNAG_00375	CNAG_00375		GO:0006879	UniProtKB:J9VLF1	IEA		P			gene_product	taxon:5207	20220406	UniProt
UniProtKB	CNAG_00375	CNAG_00375		GO:0006783	UniProtKB:J9VLF1	IEA		P			gene_product	taxon:5207	20220406	UniProt
UniProtKB	CNAG_00375	CNAG_00375		GO:0006811	UniProtKB:J9VLF1	IEA		P			gene_product	taxon:5207	20220406	UniProt
UniProtKB	CNAG_00375	CNAG_00375		GO:0016226	UniProtKB:J9VLF1	IEA		P			gene_product	taxon:5207	20220406	UniProt
UniProtKB	CNAG_00375	CNAG_00375		GO:0004402	UniProtKB:J9VLF1	IEA		F			gene_product	taxon:5207	20220406	UniProt
UniProtKB	CNAG_00375	CNAG_00375		GO:0005634	UniProtKB:J9VLF1	IEA		C			gene_product	taxon:5207	20220406	UniProt
UniProtKB	CNAG_02515	CNAG_02515		GO:0006629	UniProtKB:J9VLF4	IEA		P			gene_product	taxon:5207	20220406	UniProt
UniProtKB	CNAG_02515	CNAG_02515		GO:0035307	UniProtKB:J9VLF4	IEA		P			gene_product	taxon:5207	20220406	UniProt
UniProtKB	CNAG_02515	CNAG_02515		GO:0019888	UniProtKB:J9VLF4	IEA		F			gene_product	taxon:5207	20220406	UniProt
UniProtKB	CNAG_02515	CNAG_02515		GO:0005737	UniProtKB:J9VLF4	IEA		C			gene_product	taxon:5207	20220406	UniProt
UniProtKB	CNAG_02515	CNAG_02515		GO:0071595	UniProtKB:J9VLF4	IEA		C			gene_product	taxon:5207	20220406	UniProt
UniProtKB	CNAG_02515	CNAG_02515		GO:0031965	UniProtKB:J9VLF4	IEA		C			gene_product	taxon:5207	20220406	UniProt
UniProtKB	CNAG_01054	CNAG_01054		GO:0006397	UniProtKB:J9VLG2	IEA		P			gene_product	taxon:5207	20220406	UniProt
UniProtKB	CNAG_01054	CNAG_01054		GO:0017018	UniProtKB:J9VLG2	IEA		F			gene_product	taxon:5207	20220406	UniProt
UniProtKB	CNAG_01054	CNAG_01054		GO:0005634	UniProtKB:J9VLG2	IEA		C			gene_product	taxon:5207	20220406	UniProt
UniProtKB	CNAG_03904	CNAG_03904		GO:0030163	UniProtKB:J9VLG3	IEA		P			gene_product	taxon:5207	20220406	UniProt
UniProtKB	CNAG_03904	CNAG_03904		GO:0006508	UniProtKB:J9VLG3	IEA		P			gene_product	taxon:5207	20220406	UniProt
UniProtKB	CNAG_03904	CNAG_03904		GO:0005524	UniProtKB:J9VLG3	IEA		F			gene_product	taxon:5207	20220406	UniProt
UniProtKB	CNAG_03904	CNAG_03904		GO:0016887	UniProtKB:J9VLG3	IEA		F			gene_product	taxon:5207	20220406	UniProt
UniProtKB	CNAG_03904	CNAG_03904		GO:0008233	UniProtKB:J9VLG3	IEA		F			gene_product	taxon:5207	20220406	UniProt
UniProtKB	CNAG_03904	CNAG_03904		GO:0036402	UniProtKB:J9VLG3	IEA		F			gene_product	taxon:5207	20220406	UniProt
UniProtKB	CNAG_03904	CNAG_03904		GO:0005737	UniProtKB:J9VLG3	IEA		C			gene_product	taxon:5207	20220406	UniProt
UniProtKB	CNAG_03904	CNAG_03904		GO:0008540	UniProtKB:J9VLG3	IEA		C			gene_product	taxon:5207	20220406	UniProt
UniProtKB	CNAG_01049	CNAG_01049		GO:0001522	UniProtKB:J9VLG8	IEA		P			gene_product	taxon:5207	20220406	UniProt
UniProtKB	CNAG_01049	CNAG_01049		GO:0006364	UniProtKB:J9VLG8	IEA		P			gene_product	taxon:5207	20220406	UniProt
UniProtKB	CNAG_01049	CNAG_01049		GO:0030515	UniProtKB:J9VLG8	IEA		F			gene_product	taxon:5207	20220406	UniProt
UniProtKB	CNAG_01049	CNAG_01049		GO:1990904	UniProtKB:J9VLG8	IEA		C			gene_product	taxon:5207	20220406	UniProt
UniProtKB	CNAG_05031	CNAG_05031		GO:0046952	UniProtKB:J9VLH1	IEA		P			gene_product	taxon:5207	20220406	UniProt
UniProtKB	CNAG_05031	CNAG_05031		GO:0008260	UniProtKB:J9VLH1	IEA		F			gene_product	taxon:5207	20220406	UniProt
UniProtKB	CNAG_05031	CNAG_05031		GO:0005739	UniProtKB:J9VLH1	IEA		C			gene_product	taxon:5207	20220406	UniProt
UniProtKB	CNAG_03919	CNAG_03919		GO:0034553	UniProtKB:J9VLH5	IEA		P			gene_product	taxon:5207	20220406	UniProt
UniProtKB	CNAG_03919	CNAG_03919		GO:0008260	UniProtKB:J9VLH5	IEA		F			gene_product	taxon:5207	20220406	UniProt
UniProtKB	CNAG_03919	CNAG_03919		GO:0005759	UniProtKB:J9VLH5	IEA		C			gene_product	taxon:5207	20220406	UniProt
UniProtKB	CNAG_02492	CNAG_02492		GO:0006457	UniProtKB:J9VLI1	IEA		P			gene_product	taxon:5207	20220406	UniProt
UniProtKB	CNAG_02492	CNAG_02492		GO:0000413	UniProtKB:J9VLI1	IEA		P			gene_product	taxon:5207	20220406	UniProt
UniProtKB	CNAG_02492	CNAG_02492		GO:0003755	UniProtKB:J9VLI1	IEA		F			gene_product	taxon:5207	20220406	UniProt
UniProtKB	CNAG_02492	CNAG_02492		GO:0005759	UniProtKB:J9VLI1	IEA		C			gene_product	taxon:5207	20220406	UniProt
UniProtKB	CNAG_03939	CNAG_03939		GO:0006782	UniProtKB:J9VLJ5	IEA		P			gene_product	taxon:5207	20220406	UniProt
UniProtKB	CNAG_03939	CNAG_03939		GO:0003870	UniProtKB:J9VLJ5	IEA		F			gene_product	taxon:5207	20220406	UniProt
UniProtKB	CNAG_03939	CNAG_03939		GO:0030170	UniProtKB:J9VLJ5	IEA		F			gene_product	taxon:5207	20220406	UniProt
UniProtKB	CNAG_03939	CNAG_03939		GO:0005759	UniProtKB:J9VLJ5	IEA		C			gene_product	taxon:5207	20220406	UniProt
UniProtKB	CNAG_03944	CNAG_03944		GO:0006457	UniProtKB:J9VLJ8	IEA		P			gene_product	taxon:5207	20220406	UniProt
UniProtKB	CNAG_03944	CNAG_03944		GO:0009408	UniProtKB:J9VLJ8	IEA		P			gene_product	taxon:5207	20220406	UniProt
UniProtKB	CNAG_03944	CNAG_03944		GO:0005524	UniProtKB:J9VLJ8	IEA		F			gene_product	taxon:5207	20220406	UniProt
UniProtKB	CNAG_03944	CNAG_03944		GO:0030544	UniProtKB:J9VLJ8	IEA		F			gene_product	taxon:5207	20220406	UniProt
UniProtKB	CNAG_03944	CNAG_03944		GO:0046872	UniProtKB:J9VLJ8	IEA		F			gene_product	taxon:5207	20220406	UniProt
UniProtKB	CNAG_03944	CNAG_03944		GO:0051082	UniProtKB:J9VLJ8	IEA		F			gene_product	taxon:5207	20220406	UniProt
UniProtKB	CNAG_03944	CNAG_03944		GO:0005759	UniProtKB:J9VLJ8	IEA		C			gene_product	taxon:5207	20220406	UniProt
UniProtKB	CNAG_05062	CNAG_05062		GO:0007030	UniProtKB:J9VLK1	IEA		P			gene_product	taxon:5207	20220406	UniProt
UniProtKB	CNAG_05062	CNAG_05062		GO:0015031	UniProtKB:J9VLK1	IEA		P			gene_product	taxon:5207	20220406	UniProt
UniProtKB	CNAG_05062	CNAG_05062		GO:0005524	UniProtKB:J9VLK1	IEA		F			gene_product	taxon:5207	20220406	UniProt
UniProtKB	CNAG_05062	CNAG_05062		GO:0030544	UniProtKB:J9VLK1	IEA		F			gene_product	taxon:5207	20220406	UniProt
UniProtKB	CNAG_05062	CNAG_05062		GO:0046872	UniProtKB:J9VLK1	IEA		F			gene_product	taxon:5207	20220406	UniProt
UniProtKB	CNAG_05062	CNAG_05062		GO:0051082	UniProtKB:J9VLK1	IEA		F			gene_product	taxon:5207	20220406	UniProt
UniProtKB	CNAG_05062	CNAG_05062		GO:0005794	UniProtKB:J9VLK1	IEA		C			gene_product	taxon:5207	20220406	UniProt
UniProtKB	CNAG_05062	CNAG_05062		GO:0016020	UniProtKB:J9VLK1	IEA		C			gene_product	taxon:5207	20220406	UniProt
UniProtKB	CNAG_02468	CNAG_02468		GO:0006886	UniProtKB:J9VLL0	IEA		P			gene_product	taxon:5207	20220406	UniProt
UniProtKB	CNAG_02468	CNAG_02468		GO:0016192	UniProtKB:J9VLL0	IEA		P			gene_product	taxon:5207	20220406	UniProt
UniProtKB	CNAG_02468	CNAG_02468		GO:0005524	UniProtKB:J9VLL0	IEA		F			gene_product	taxon:5207	20220406	UniProt
UniProtKB	CNAG_02468	CNAG_02468		GO:0030544	UniProtKB:J9VLL0	IEA		F			gene_product	taxon:5207	20220406	UniProt
UniProtKB	CNAG_02468	CNAG_02468		GO:0046872	UniProtKB:J9VLL0	IEA		F			gene_product	taxon:5207	20220406	UniProt
UniProtKB	CNAG_02468	CNAG_02468		GO:0051082	UniProtKB:J9VLL0	IEA		F			gene_product	taxon:5207	20220406	UniProt
UniProtKB	CNAG_02468	CNAG_02468		GO:0030123	UniProtKB:J9VLL0	IEA		C			gene_product	taxon:5207	20220406	UniProt
UniProtKB	CNAG_02468	CNAG_02468		GO:0005794	UniProtKB:J9VLL0	IEA		C			gene_product	taxon:5207	20220406	UniProt
UniProtKB	CNAG_03979	CNAG_03979		GO:0006886	UniProtKB:J9VLM6	IEA		P			gene_product	taxon:5207	20220406	UniProt
UniProtKB	CNAG_03979	CNAG_03979		GO:0016192	UniProtKB:J9VLM6	IEA		P			gene_product	taxon:5207	20220406	UniProt
UniProtKB	CNAG_03979	CNAG_03979		GO:0005525	UniProtKB:J9VLM6	IEA		F			gene_product	taxon:5207	20220406	UniProt
UniProtKB	CNAG_03979	CNAG_03979		GO:0016787	UniProtKB:J9VLM6	IEA		F			gene_product	taxon:5207	20220406	UniProt
UniProtKB	CNAG_03979	CNAG_03979		GO:0016020	UniProtKB:J9VLM6	IEA		C			gene_product	taxon:5207	20220406	UniProt
UniProtKB	CNAG_00989	CNAG_00989		GO:0016579	UniProtKB:J9VLM7	IEA		P			gene_product	taxon:5207	20220406	UniProt
UniProtKB	CNAG_00989	CNAG_00989		GO:0006511	UniProtKB:J9VLM7	IEA		P			gene_product	taxon:5207	20220406	UniProt
UniProtKB	CNAG_00989	CNAG_00989		GO:0004843	UniProtKB:J9VLM7	IEA		F			gene_product	taxon:5207	20220406	UniProt
UniProtKB	CNAG_00989	CNAG_00989		GO:0016020	UniProtKB:J9VLM7	IEA		C			gene_product	taxon:5207	20220406	UniProt
UniProtKB	CNAG_05086	CNAG_05086		GO:0032447	UniProtKB:J9VLN1	IEA		P			gene_product	taxon:5207	20220406	UniProt
UniProtKB	CNAG_05086	CNAG_05086		GO:0034227	UniProtKB:J9VLN1	IEA		P			gene_product	taxon:5207	20220406	UniProt
UniProtKB	CNAG_05086	CNAG_05086		GO:0002098	UniProtKB:J9VLN1	IEA		P			gene_product	taxon:5207	20220406	UniProt
UniProtKB	CNAG_05086	CNAG_05086		GO:0004843	UniProtKB:J9VLN1	IEA		F			gene_product	taxon:5207	20220406	UniProt
UniProtKB	CNAG_05086	CNAG_05086		GO:0005829	UniProtKB:J9VLN1	IEA		C			gene_product	taxon:5207	20220406	UniProt
UniProtKB	CNAG_00473	CNAG_00473		GO:0006486	UniProtKB:J9VLN5	IEA		P			gene_product	taxon:5207	20220406	UniProt
UniProtKB	CNAG_00473	CNAG_00473		GO:0016740	UniProtKB:J9VLN5	IEA		F			gene_product	taxon:5207	20220406	UniProt
UniProtKB	CNAG_00473	CNAG_00473		GO:0008250	UniProtKB:J9VLN5	IEA		C			gene_product	taxon:5207	20220406	UniProt
UniProtKB	CNAG_03994	CNAG_03994		GO:0032259	UniProtKB:J9VLN6	IEA		P			gene_product	taxon:5207	20220406	UniProt
UniProtKB	CNAG_03994	CNAG_03994		GO:0008168	UniProtKB:J9VLN6	IEA		F			gene_product	taxon:5207	20220406	UniProt
UniProtKB	CNAG_03994	CNAG_03994		GO:0008250	UniProtKB:J9VLN6	IEA		C			gene_product	taxon:5207	20220406	UniProt
UniProtKB	CNAG_04004	CNAG_04004		GO:0006412	UniProtKB:J9VLP5	IEA		P			gene_product	taxon:5207	20220406	UniProt
UniProtKB	CNAG_04004	CNAG_04004		GO:0003735	UniProtKB:J9VLP5	IEA		F			gene_product	taxon:5207	20220406	UniProt
UniProtKB	CNAG_04004	CNAG_04004		GO:0022627	UniProtKB:J9VLP5	IEA		C			gene_product	taxon:5207	20220406	UniProt
UniProtKB	CNAG_00936	CNAG_00936		GO:0016042	UniProtKB:J9VLQ4	IEA		P			gene_product	taxon:5207	20220406	UniProt
UniProtKB	CNAG_00936	CNAG_00936		GO:0003735	UniProtKB:J9VLQ4	IEA		F			gene_product	taxon:5207	20220406	UniProt
UniProtKB	CNAG_00936	CNAG_00936		GO:0016020	UniProtKB:J9VLQ4	IEA		C			gene_product	taxon:5207	20220406	UniProt
UniProtKB	CNAG_00931	CNAG_00931		GO:0006888	UniProtKB:J9VLQ9	IEA		P			gene_product	taxon:5207	20220406	UniProt
UniProtKB	CNAG_00931	CNAG_00931		GO:0006891	UniProtKB:J9VLQ9	IEA		P			gene_product	taxon:5207	20220406	UniProt
UniProtKB	CNAG_00931	CNAG_00931		GO:0003735	UniProtKB:J9VLQ9	IEA		F			gene_product	taxon:5207	20220406	UniProt
UniProtKB	CNAG_00931	CNAG_00931		GO:0005783	UniProtKB:J9VLQ9	IEA		C			gene_product	taxon:5207	20220406	UniProt
UniProtKB	CNAG_00931	CNAG_00931		GO:0005794	UniProtKB:J9VLQ9	IEA		C			gene_product	taxon:5207	20220406	UniProt
UniProtKB	CNAG_00931	CNAG_00931		GO:0030008	UniProtKB:J9VLQ9	IEA		C			gene_product	taxon:5207	20220406	UniProt
UniProtKB	CNAG_00504	CNAG_00504		GO:0000413	UniProtKB:J9VLR0	IEA		P			gene_product	taxon:5207	20220406	UniProt
UniProtKB	CNAG_00504	CNAG_00504		GO:0003755	UniProtKB:J9VLR0	IEA		F			gene_product	taxon:5207	20220406	UniProt
UniProtKB	CNAG_00504	CNAG_00504		GO:0003723	UniProtKB:J9VLR0	IEA		F			gene_product	taxon:5207	20220406	UniProt
UniProtKB	CNAG_00504	CNAG_00504		GO:0005634	UniProtKB:J9VLR0	IEA		C			gene_product	taxon:5207	20220406	UniProt
UniProtKB	CNAG_00509	CNAG_00509		GO:0001732	UniProtKB:J9VLR5	IEA		P			gene_product	taxon:5207	20220406	UniProt
UniProtKB	CNAG_00509	CNAG_00509		GO:0003743	UniProtKB:J9VLR5	IEA		F			gene_product	taxon:5207	20220406	UniProt
UniProtKB	CNAG_00509	CNAG_00509		GO:0016282	UniProtKB:J9VLR5	IEA		C			gene_product	taxon:5207	20220406	UniProt
UniProtKB	CNAG_00509	CNAG_00509		GO:0033290	UniProtKB:J9VLR5	IEA		C			gene_product	taxon:5207	20220406	UniProt
UniProtKB	CNAG_00509	CNAG_00509		GO:0071541	UniProtKB:J9VLR5	IEA		C			gene_product	taxon:5207	20220406	UniProt
UniProtKB	CNAG_04039	CNAG_04039		GO:0016226	UniProtKB:J9VLS1	IEA		P			gene_product	taxon:5207	20220406	UniProt
UniProtKB	CNAG_04039	CNAG_04039		GO:0051537	UniProtKB:J9VLS1	IEA		F			gene_product	taxon:5207	20220406	UniProt
UniProtKB	CNAG_04039	CNAG_04039		GO:0005506	UniProtKB:J9VLS1	IEA		F			gene_product	taxon:5207	20220406	UniProt
UniProtKB	CNAG_04039	CNAG_04039		GO:0005759	UniProtKB:J9VLS1	IEA		C			gene_product	taxon:5207	20220406	UniProt
UniProtKB	CNAG_02412	CNAG_02412		GO:0006364	UniProtKB:J9VLT2	IEA		P			gene_product	taxon:5207	20220406	UniProt
UniProtKB	CNAG_02412	CNAG_02412		GO:0051537	UniProtKB:J9VLT2	IEA		F			gene_product	taxon:5207	20220406	UniProt
UniProtKB	CNAG_02412	CNAG_02412		GO:0005506	UniProtKB:J9VLT2	IEA		F			gene_product	taxon:5207	20220406	UniProt
UniProtKB	CNAG_02412	CNAG_02412		GO:0005730	UniProtKB:J9VLT2	IEA		C			gene_product	taxon:5207	20220406	UniProt
UniProtKB	CNAG_00533	CNAG_00533		GO:0015031	UniProtKB:J9VLT8	IEA		P			gene_product	taxon:5207	20220406	UniProt
UniProtKB	CNAG_00533	CNAG_00533		GO:0051537	UniProtKB:J9VLT8	IEA		F			gene_product	taxon:5207	20220406	UniProt
UniProtKB	CNAG_00533	CNAG_00533		GO:0005506	UniProtKB:J9VLT8	IEA		F			gene_product	taxon:5207	20220406	UniProt
UniProtKB	CNAG_00533	CNAG_00533		GO:0005744	UniProtKB:J9VLT8	IEA		C			gene_product	taxon:5207	20220406	UniProt
UniProtKB	CNAG_05116	CNAG_05116		GO:0006281	UniProtKB:J9VLT9	IEA		P			gene_product	taxon:5207	20220406	UniProt
UniProtKB	CNAG_05116	CNAG_05116		GO:0003677	UniProtKB:J9VLT9	IEA		F			gene_product	taxon:5207	20220406	UniProt
UniProtKB	CNAG_05116	CNAG_05116		GO:0003887	UniProtKB:J9VLT9	IEA		F			gene_product	taxon:5207	20220406	UniProt
UniProtKB	CNAG_05116	CNAG_05116		GO:0046872	UniProtKB:J9VLT9	IEA		F			gene_product	taxon:5207	20220406	UniProt
UniProtKB	CNAG_05116	CNAG_05116		GO:0005634	UniProtKB:J9VLT9	IEA		C			gene_product	taxon:5207	20220406	UniProt
UniProtKB	CNAG_04074	CNAG_04074		GO:0006886	UniProtKB:J9VLV1	IEA		P			gene_product	taxon:5207	20220406	UniProt
UniProtKB	CNAG_04074	CNAG_04074		GO:0016192	UniProtKB:J9VLV1	IEA		P			gene_product	taxon:5207	20220406	UniProt
UniProtKB	CNAG_04074	CNAG_04074		GO:0005198	UniProtKB:J9VLV1	IEA		F			gene_product	taxon:5207	20220406	UniProt
UniProtKB	CNAG_04074	CNAG_04074		GO:0030663	UniProtKB:J9VLV1	IEA		C			gene_product	taxon:5207	20220406	UniProt
UniProtKB	CNAG_04074	CNAG_04074		GO:0000139	UniProtKB:J9VLV1	IEA		C			gene_product	taxon:5207	20220406	UniProt
UniProtKB	CNAG_04074	CNAG_04074		GO:0030117	UniProtKB:J9VLV1	IEA		C			gene_product	taxon:5207	20220406	UniProt
UniProtKB	CNAG_00554	CNAG_00554		GO:0043603	UniProtKB:J9VLV9	IEA		P			gene_product	taxon:5207	20220406	UniProt
UniProtKB	CNAG_00554	CNAG_00554		GO:0006665	UniProtKB:J9VLV9	IEA		P			gene_product	taxon:5207	20220406	UniProt
UniProtKB	CNAG_00554	CNAG_00554		GO:0004767	UniProtKB:J9VLV9	IEA		F			gene_product	taxon:5207	20220406	UniProt
UniProtKB	CNAG_00554	CNAG_00554		GO:0016020	UniProtKB:J9VLV9	IEA		C			gene_product	taxon:5207	20220406	UniProt
UniProtKB	CNAG_02378	CNAG_02378		GO:0006364	UniProtKB:J9VLW1	IEA		P			gene_product	taxon:5207	20220406	UniProt
UniProtKB	CNAG_02378	CNAG_02378		GO:0003723	UniProtKB:J9VLW1	IEA		F			gene_product	taxon:5207	20220406	UniProt
UniProtKB	CNAG_02378	CNAG_02378		GO:0005730	UniProtKB:J9VLW1	IEA		C			gene_product	taxon:5207	20220406	UniProt
UniProtKB	CNAG_02378	CNAG_02378		GO:1990904	UniProtKB:J9VLW1	IEA		C			gene_product	taxon:5207	20220406	UniProt
UniProtKB	CNAG_05146	CNAG_05146		GO:0006351	UniProtKB:J9VLW5	IEA		P			gene_product	taxon:5207	20220406	UniProt
UniProtKB	CNAG_05146	CNAG_05146		GO:0006379	UniProtKB:J9VLW5	IEA		P			gene_product	taxon:5207	20220406	UniProt
UniProtKB	CNAG_05146	CNAG_05146		GO:0003899	UniProtKB:J9VLW5	IEA		F			gene_product	taxon:5207	20220406	UniProt
UniProtKB	CNAG_05146	CNAG_05146		GO:0003676	UniProtKB:J9VLW5	IEA		F			gene_product	taxon:5207	20220406	UniProt
UniProtKB	CNAG_05146	CNAG_05146		GO:0008270	UniProtKB:J9VLW5	IEA		F			gene_product	taxon:5207	20220406	UniProt
UniProtKB	CNAG_05146	CNAG_05146		GO:0005730	UniProtKB:J9VLW5	IEA		C			gene_product	taxon:5207	20220406	UniProt
UniProtKB	CNAG_05146	CNAG_05146		GO:0005665	UniProtKB:J9VLW5	IEA		C			gene_product	taxon:5207	20220406	UniProt
UniProtKB	CNAG_04089	CNAG_04089		GO:0015031	UniProtKB:J9VLW7	IEA		P			gene_product	taxon:5207	20220406	UniProt
UniProtKB	CNAG_04089	CNAG_04089		GO:0006890	UniProtKB:J9VLW7	IEA		P			gene_product	taxon:5207	20220406	UniProt
UniProtKB	CNAG_04089	CNAG_04089		GO:0003899	UniProtKB:J9VLW7	IEA		F			gene_product	taxon:5207	20220406	UniProt
UniProtKB	CNAG_04089	CNAG_04089		GO:0003676	UniProtKB:J9VLW7	IEA		F			gene_product	taxon:5207	20220406	UniProt
UniProtKB	CNAG_04089	CNAG_04089		GO:0008270	UniProtKB:J9VLW7	IEA		F			gene_product	taxon:5207	20220406	UniProt
UniProtKB	CNAG_04089	CNAG_04089		GO:0030126	UniProtKB:J9VLW7	IEA		C			gene_product	taxon:5207	20220406	UniProt
UniProtKB	CNAG_04089	CNAG_04089		GO:0000139	UniProtKB:J9VLW7	IEA		C			gene_product	taxon:5207	20220406	UniProt
UniProtKB	CNAG_00580	CNAG_00580		GO:0015031	UniProtKB:J9VLY8	IEA		P			gene_product	taxon:5207	20220406	UniProt
UniProtKB	CNAG_00580	CNAG_00580		GO:0006890	UniProtKB:J9VLY8	IEA		P			gene_product	taxon:5207	20220406	UniProt
UniProtKB	CNAG_00580	CNAG_00580		GO:0005525	UniProtKB:J9VLY8	IEA		F			gene_product	taxon:5207	20220406	UniProt
UniProtKB	CNAG_00580	CNAG_00580		GO:0003924	UniProtKB:J9VLY8	IEA		F			gene_product	taxon:5207	20220406	UniProt
UniProtKB	CNAG_00580	CNAG_00580		GO:0003743	UniProtKB:J9VLY8	IEA		F			gene_product	taxon:5207	20220406	UniProt
UniProtKB	CNAG_00580	CNAG_00580		GO:0030126	UniProtKB:J9VLY8	IEA		C			gene_product	taxon:5207	20220406	UniProt
UniProtKB	CNAG_00580	CNAG_00580		GO:0000139	UniProtKB:J9VLY8	IEA		C			gene_product	taxon:5207	20220406	UniProt
UniProtKB	CNAG_05171	CNAG_05171		GO:0006402	UniProtKB:J9VLY9	IEA		P			gene_product	taxon:5207	20220406	UniProt
UniProtKB	CNAG_05171	CNAG_05171		GO:0003676	UniProtKB:J9VLY9	IEA		F			gene_product	taxon:5207	20220406	UniProt
UniProtKB	CNAG_05171	CNAG_05171		GO:0004535	UniProtKB:J9VLY9	IEA		F			gene_product	taxon:5207	20220406	UniProt
UniProtKB	CNAG_05171	CNAG_05171		GO:0030014	UniProtKB:J9VLY9	IEA		C			gene_product	taxon:5207	20220406	UniProt
UniProtKB	CNAG_05171	CNAG_05171		GO:0005634	UniProtKB:J9VLY9	IEA		C			gene_product	taxon:5207	20220406	UniProt
UniProtKB	CNAG_03079	CNAG_03079		GO:0006506	UniProtKB:J9VLZ1	IEA		P			gene_product	taxon:5207	20220406	UniProt
UniProtKB	CNAG_03079	CNAG_03079		GO:0003676	UniProtKB:J9VLZ1	IEA		F			gene_product	taxon:5207	20220406	UniProt
UniProtKB	CNAG_03079	CNAG_03079		GO:0004535	UniProtKB:J9VLZ1	IEA		F			gene_product	taxon:5207	20220406	UniProt
UniProtKB	CNAG_03079	CNAG_03079		GO:0005789	UniProtKB:J9VLZ1	IEA		C			gene_product	taxon:5207	20220406	UniProt
UniProtKB	CNAG_00590	CNAG_00590		GO:0046656	UniProtKB:J9VLZ7	IEA		P			gene_product	taxon:5207	20220406	UniProt
UniProtKB	CNAG_00590	CNAG_00590		GO:0046654	UniProtKB:J9VLZ7	IEA		P			gene_product	taxon:5207	20220406	UniProt
UniProtKB	CNAG_00590	CNAG_00590		GO:0046820	UniProtKB:J9VLZ7	IEA		F			gene_product	taxon:5207	20220406	UniProt
UniProtKB	CNAG_00590	CNAG_00590		GO:0005789	UniProtKB:J9VLZ7	IEA		C			gene_product	taxon:5207	20220406	UniProt
UniProtKB	CNAG_02326	CNAG_02326		GO:0046656	UniProtKB:J9VM05	IEA		P			gene_product	taxon:5207	20220406	UniProt
UniProtKB	CNAG_02326	CNAG_02326		GO:0046654	UniProtKB:J9VM05	IEA		P			gene_product	taxon:5207	20220406	UniProt
UniProtKB	CNAG_02326	CNAG_02326		GO:0005524	UniProtKB:J9VM05	IEA		F			gene_product	taxon:5207	20220406	UniProt
UniProtKB	CNAG_02326	CNAG_02326		GO:0046933	UniProtKB:J9VM05	IEA		F			gene_product	taxon:5207	20220406	UniProt
UniProtKB	CNAG_02326	CNAG_02326		GO:0046961	UniProtKB:J9VM05	IEA		F			gene_product	taxon:5207	20220406	UniProt
UniProtKB	CNAG_02326	CNAG_02326		GO:0012505	UniProtKB:J9VM05	IEA		C			gene_product	taxon:5207	20220406	UniProt
UniProtKB	CNAG_02326	CNAG_02326		GO:0033180	UniProtKB:J9VM05	IEA		C			gene_product	taxon:5207	20220406	UniProt
UniProtKB	CNAG_02326	CNAG_02326		GO:0005774	UniProtKB:J9VM05	IEA		C			gene_product	taxon:5207	20220406	UniProt
UniProtKB	CNAG_02545	CNAG_02545		GO:0006796	UniProtKB:J9VM09	IEA		P			gene_product	taxon:5207	20220406	UniProt
UniProtKB	CNAG_02545	CNAG_02545		GO:0004427	UniProtKB:J9VM09	IEA		F			gene_product	taxon:5207	20220406	UniProt
UniProtKB	CNAG_02545	CNAG_02545		GO:0000287	UniProtKB:J9VM09	IEA		F			gene_product	taxon:5207	20220406	UniProt
UniProtKB	CNAG_02545	CNAG_02545		GO:0005737	UniProtKB:J9VM09	IEA		C			gene_product	taxon:5207	20220406	UniProt
UniProtKB	CNAG_05196	CNAG_05196		GO:0045292	UniProtKB:J9VM13	IEA		P			gene_product	taxon:5207	20220406	UniProt
UniProtKB	CNAG_05196	CNAG_05196		GO:0000339	UniProtKB:J9VM13	IEA		F			gene_product	taxon:5207	20220406	UniProt
UniProtKB	CNAG_05196	CNAG_05196		GO:0005846	UniProtKB:J9VM13	IEA		C			gene_product	taxon:5207	20220406	UniProt
UniProtKB	CNAG_05196	CNAG_05196		GO:0005634	UniProtKB:J9VM13	IEA		C			gene_product	taxon:5207	20220406	UniProt
UniProtKB	CNAG_02315	CNAG_02315		GO:0045292	UniProtKB:J9VM14	IEA		P			gene_product	taxon:5207	20220406	UniProt
UniProtKB	CNAG_02315	CNAG_02315		GO:0051537	UniProtKB:J9VM14	IEA		F			gene_product	taxon:5207	20220406	UniProt
UniProtKB	CNAG_02315	CNAG_02315		GO:0046872	UniProtKB:J9VM14	IEA		F			gene_product	taxon:5207	20220406	UniProt
UniProtKB	CNAG_02315	CNAG_02315		GO:0008121	UniProtKB:J9VM14	IEA		F			gene_product	taxon:5207	20220406	UniProt
UniProtKB	CNAG_02315	CNAG_02315		GO:0005743	UniProtKB:J9VM14	IEA		C			gene_product	taxon:5207	20220406	UniProt
UniProtKB	CNAG_02315	CNAG_02315		GO:0070469	UniProtKB:J9VM14	IEA		C			gene_product	taxon:5207	20220406	UniProt
UniProtKB	CNAG_02310	CNAG_02310		GO:0016310	UniProtKB:J9VM18	IEA		P			gene_product	taxon:5207	20220406	UniProt
UniProtKB	CNAG_02310	CNAG_02310		GO:0016301	UniProtKB:J9VM18	IEA		F			gene_product	taxon:5207	20220406	UniProt
UniProtKB	CNAG_02310	CNAG_02310		GO:0019887	UniProtKB:J9VM18	IEA		F			gene_product	taxon:5207	20220406	UniProt
UniProtKB	CNAG_02310	CNAG_02310		GO:0005956	UniProtKB:J9VM18	IEA		C			gene_product	taxon:5207	20220406	UniProt
UniProtKB	CNAG_05216	CNAG_05216		GO:0006468	UniProtKB:J9VM24	IEA		P			gene_product	taxon:5207	20220406	UniProt
UniProtKB	CNAG_05216	CNAG_05216		GO:0005524	UniProtKB:J9VM24	IEA		F			gene_product	taxon:5207	20220406	UniProt
UniProtKB	CNAG_05216	CNAG_05216		GO:0004672	UniProtKB:J9VM24	IEA		F			gene_product	taxon:5207	20220406	UniProt
UniProtKB	CNAG_05216	CNAG_05216		GO:0005956	UniProtKB:J9VM24	IEA		C			gene_product	taxon:5207	20220406	UniProt
UniProtKB	CNAG_03046	CNAG_03046		GO:0006468	UniProtKB:J9VM26	IEA		P			gene_product	taxon:5207	20220406	UniProt
UniProtKB	CNAG_03046	CNAG_03046		GO:0008171	UniProtKB:J9VM26	IEA		F			gene_product	taxon:5207	20220406	UniProt
UniProtKB	CNAG_03046	CNAG_03046		GO:0008173	UniProtKB:J9VM26	IEA		F			gene_product	taxon:5207	20220406	UniProt
UniProtKB	CNAG_03046	CNAG_03046		GO:0005956	UniProtKB:J9VM26	IEA		C			gene_product	taxon:5207	20220406	UniProt
UniProtKB	CNAG_00622	CNAG_00622		GO:0006526	UniProtKB:J9VM27	IEA		P			gene_product	taxon:5207	20220406	UniProt
UniProtKB	CNAG_00622	CNAG_00622		GO:0003992	UniProtKB:J9VM27	IEA		F			gene_product	taxon:5207	20220406	UniProt
UniProtKB	CNAG_00622	CNAG_00622		GO:0030170	UniProtKB:J9VM27	IEA		F			gene_product	taxon:5207	20220406	UniProt
UniProtKB	CNAG_00622	CNAG_00622		GO:0005956	UniProtKB:J9VM27	IEA		C			gene_product	taxon:5207	20220406	UniProt
UniProtKB	CNAG_05221	CNAG_05221		GO:0006526	UniProtKB:J9VM28	IEA		P			gene_product	taxon:5207	20220406	UniProt
UniProtKB	CNAG_05221	CNAG_05221		GO:0003677	UniProtKB:J9VM28	IEA		F			gene_product	taxon:5207	20220406	UniProt
UniProtKB	CNAG_05221	CNAG_05221		GO:0046982	UniProtKB:J9VM28	IEA		F			gene_product	taxon:5207	20220406	UniProt
UniProtKB	CNAG_05221	CNAG_05221		GO:0030527	UniProtKB:J9VM28	IEA		F			gene_product	taxon:5207	20220406	UniProt
UniProtKB	CNAG_05221	CNAG_05221		GO:0000786	UniProtKB:J9VM28	IEA		C			gene_product	taxon:5207	20220406	UniProt
UniProtKB	CNAG_05221	CNAG_05221		GO:0005634	UniProtKB:J9VM28	IEA		C			gene_product	taxon:5207	20220406	UniProt
UniProtKB	CNAG_02285	CNAG_02285		GO:0006241	UniProtKB:J9VM42	IEA		P			gene_product	taxon:5207	20220406	UniProt
UniProtKB	CNAG_02285	CNAG_02285		GO:0006183	UniProtKB:J9VM42	IEA		P			gene_product	taxon:5207	20220406	UniProt
UniProtKB	CNAG_02285	CNAG_02285		GO:0006165	UniProtKB:J9VM42	IEA		P			gene_product	taxon:5207	20220406	UniProt
UniProtKB	CNAG_02285	CNAG_02285		GO:0006228	UniProtKB:J9VM42	IEA		P			gene_product	taxon:5207	20220406	UniProt
UniProtKB	CNAG_02285	CNAG_02285		GO:0005524	UniProtKB:J9VM42	IEA		F			gene_product	taxon:5207	20220406	UniProt
UniProtKB	CNAG_02285	CNAG_02285		GO:0004550	UniProtKB:J9VM42	IEA		F			gene_product	taxon:5207	20220406	UniProt
UniProtKB	CNAG_02285	CNAG_02285		GO:0000786	UniProtKB:J9VM42	IEA		C			gene_product	taxon:5207	20220406	UniProt
UniProtKB	CNAG_02285	CNAG_02285		GO:0005634	UniProtKB:J9VM42	IEA		C			gene_product	taxon:5207	20220406	UniProt
UniProtKB	CNAG_05246	CNAG_05246		GO:0071846	UniProtKB:J9VM51	IEA		P			gene_product	taxon:5207	20220406	UniProt
UniProtKB	CNAG_05246	CNAG_05246		GO:0003779	UniProtKB:J9VM51	IEA		F			gene_product	taxon:5207	20220406	UniProt
UniProtKB	CNAG_05246	CNAG_05246		GO:0071933	UniProtKB:J9VM51	IEA		F			gene_product	taxon:5207	20220406	UniProt
UniProtKB	CNAG_05246	CNAG_05246		GO:0005737	UniProtKB:J9VM51	IEA		C			gene_product	taxon:5207	20220406	UniProt
UniProtKB	CNAG_05246	CNAG_05246		GO:0005634	UniProtKB:J9VM51	IEA		C			gene_product	taxon:5207	20220406	UniProt
UniProtKB	CNAG_02504	CNAG_02504		GO:0071846	UniProtKB:J9VM53	IEA		P			gene_product	taxon:5207	20220406	UniProt
UniProtKB	CNAG_02504	CNAG_02504		GO:0003779	UniProtKB:J9VM53	IEA		F			gene_product	taxon:5207	20220406	UniProt
UniProtKB	CNAG_02504	CNAG_02504		GO:0071933	UniProtKB:J9VM53	IEA		F			gene_product	taxon:5207	20220406	UniProt
UniProtKB	CNAG_02504	CNAG_02504		GO:0005789	UniProtKB:J9VM53	IEA		C			gene_product	taxon:5207	20220406	UniProt
UniProtKB	CNAG_02491	CNAG_02491		GO:0006310	UniProtKB:J9VM68	IEA		P			gene_product	taxon:5207	20220406	UniProt
UniProtKB	CNAG_02491	CNAG_02491		GO:0006281	UniProtKB:J9VM68	IEA		P			gene_product	taxon:5207	20220406	UniProt
UniProtKB	CNAG_02491	CNAG_02491		GO:0003779	UniProtKB:J9VM68	IEA		F			gene_product	taxon:5207	20220406	UniProt
UniProtKB	CNAG_02491	CNAG_02491		GO:0071933	UniProtKB:J9VM68	IEA		F			gene_product	taxon:5207	20220406	UniProt
UniProtKB	CNAG_02491	CNAG_02491		GO:0005634	UniProtKB:J9VM68	IEA		C			gene_product	taxon:5207	20220406	UniProt
UniProtKB	CNAG_02491	CNAG_02491		GO:0030915	UniProtKB:J9VM68	IEA		C			gene_product	taxon:5207	20220406	UniProt
UniProtKB	CNAG_00661	CNAG_00661		GO:0006338	UniProtKB:J9VM72	IEA		P			gene_product	taxon:5207	20220406	UniProt
UniProtKB	CNAG_00661	CNAG_00661		GO:0006303	UniProtKB:J9VM72	IEA		P			gene_product	taxon:5207	20220406	UniProt
UniProtKB	CNAG_00661	CNAG_00661		GO:0006366	UniProtKB:J9VM72	IEA		P			gene_product	taxon:5207	20220406	UniProt
UniProtKB	CNAG_00661	CNAG_00661		GO:0003779	UniProtKB:J9VM72	IEA		F			gene_product	taxon:5207	20220406	UniProt
UniProtKB	CNAG_00661	CNAG_00661		GO:0071933	UniProtKB:J9VM72	IEA		F			gene_product	taxon:5207	20220406	UniProt
UniProtKB	CNAG_00661	CNAG_00661		GO:0016586	UniProtKB:J9VM72	IEA		C			gene_product	taxon:5207	20220406	UniProt
UniProtKB	CNAG_02482	CNAG_02482		GO:0006338	UniProtKB:J9VM80	IEA		P			gene_product	taxon:5207	20220406	UniProt
UniProtKB	CNAG_02482	CNAG_02482		GO:0006303	UniProtKB:J9VM80	IEA		P			gene_product	taxon:5207	20220406	UniProt
UniProtKB	CNAG_02482	CNAG_02482		GO:0006366	UniProtKB:J9VM80	IEA		P			gene_product	taxon:5207	20220406	UniProt
UniProtKB	CNAG_02482	CNAG_02482		GO:0003743	UniProtKB:J9VM80	IEA		F			gene_product	taxon:5207	20220406	UniProt
UniProtKB	CNAG_02482	CNAG_02482		GO:0005737	UniProtKB:J9VM80	IEA		C			gene_product	taxon:5207	20220406	UniProt
UniProtKB	CNAG_02482	CNAG_02482		GO:1990904	UniProtKB:J9VM80	IEA		C			gene_product	taxon:5207	20220406	UniProt
UniProtKB	CNAG_02482	CNAG_02482		GO:0005840	UniProtKB:J9VM80	IEA		C			gene_product	taxon:5207	20220406	UniProt
UniProtKB	CNAG_02231	CNAG_02231		GO:0016226	UniProtKB:J9VM86	IEA		P			gene_product	taxon:5207	20220406	UniProt
UniProtKB	CNAG_02231	CNAG_02231		GO:0051539	UniProtKB:J9VM86	IEA		F			gene_product	taxon:5207	20220406	UniProt
UniProtKB	CNAG_02231	CNAG_02231		GO:0005524	UniProtKB:J9VM86	IEA		F			gene_product	taxon:5207	20220406	UniProt
UniProtKB	CNAG_02231	CNAG_02231		GO:0140663	UniProtKB:J9VM86	IEA		F			gene_product	taxon:5207	20220406	UniProt
UniProtKB	CNAG_02231	CNAG_02231		GO:0046872	UniProtKB:J9VM86	IEA		F			gene_product	taxon:5207	20220406	UniProt
UniProtKB	CNAG_02231	CNAG_02231		GO:0005737	UniProtKB:J9VM86	IEA		C			gene_product	taxon:5207	20220406	UniProt
UniProtKB	CNAG_05282	CNAG_05282		GO:0015914	UniProtKB:J9VM87	IEA		P			gene_product	taxon:5207	20220406	UniProt
UniProtKB	CNAG_05282	CNAG_05282		GO:0005524	UniProtKB:J9VM87	IEA		F			gene_product	taxon:5207	20220406	UniProt
UniProtKB	CNAG_05282	CNAG_05282		GO:0016887	UniProtKB:J9VM87	IEA		F			gene_product	taxon:5207	20220406	UniProt
UniProtKB	CNAG_05282	CNAG_05282		GO:0140326	UniProtKB:J9VM87	IEA		F			gene_product	taxon:5207	20220406	UniProt
UniProtKB	CNAG_05282	CNAG_05282		GO:0000287	UniProtKB:J9VM87	IEA		F			gene_product	taxon:5207	20220406	UniProt
UniProtKB	CNAG_05282	CNAG_05282		GO:0016020	UniProtKB:J9VM87	IEA		C			gene_product	taxon:5207	20220406	UniProt
UniProtKB	CNAG_02973	CNAG_02973		GO:0006388	UniProtKB:J9VM94	IEA		P			gene_product	taxon:5207	20220406	UniProt
UniProtKB	CNAG_02973	CNAG_02973		GO:0003676	UniProtKB:J9VM94	IEA		F			gene_product	taxon:5207	20220406	UniProt
UniProtKB	CNAG_02973	CNAG_02973		GO:0000213	UniProtKB:J9VM94	IEA		F			gene_product	taxon:5207	20220406	UniProt
UniProtKB	CNAG_02973	CNAG_02973		GO:0000214	UniProtKB:J9VM94	IEA		C			gene_product	taxon:5207	20220406	UniProt
UniProtKB	CNAG_02467	CNAG_02467		GO:0006281	UniProtKB:J9VM95	IEA		P			gene_product	taxon:5207	20220406	UniProt
UniProtKB	CNAG_02467	CNAG_02467		GO:0016226	UniProtKB:J9VM95	IEA		P			gene_product	taxon:5207	20220406	UniProt
UniProtKB	CNAG_02467	CNAG_02467		GO:0097428	UniProtKB:J9VM95	IEA		P			gene_product	taxon:5207	20220406	UniProt
UniProtKB	CNAG_02467	CNAG_02467		GO:0003676	UniProtKB:J9VM95	IEA		F			gene_product	taxon:5207	20220406	UniProt
UniProtKB	CNAG_02467	CNAG_02467		GO:0000213	UniProtKB:J9VM95	IEA		F			gene_product	taxon:5207	20220406	UniProt
UniProtKB	CNAG_02467	CNAG_02467		GO:0097361	UniProtKB:J9VM95	IEA		C			gene_product	taxon:5207	20220406	UniProt
UniProtKB	CNAG_02467	CNAG_02467		GO:0005634	UniProtKB:J9VM95	IEA		C			gene_product	taxon:5207	20220406	UniProt
UniProtKB	CNAG_07627	CNAG_07627		GO:0051276	UniProtKB:J9VMA0	IEA		P			gene_product	taxon:5207	20220406	UniProt
UniProtKB	CNAG_07627	CNAG_07627		GO:0007059	UniProtKB:J9VMA0	IEA		P			gene_product	taxon:5207	20220406	UniProt
UniProtKB	CNAG_07627	CNAG_07627		GO:0000278	UniProtKB:J9VMA0	IEA		P			gene_product	taxon:5207	20220406	UniProt
UniProtKB	CNAG_07627	CNAG_07627		GO:0005524	UniProtKB:J9VMA0	IEA		F			gene_product	taxon:5207	20220406	UniProt
UniProtKB	CNAG_07627	CNAG_07627		GO:0016887	UniProtKB:J9VMA0	IEA		F			gene_product	taxon:5207	20220406	UniProt
UniProtKB	CNAG_07627	CNAG_07627		GO:0005694	UniProtKB:J9VMA0	IEA		C			gene_product	taxon:5207	20220406	UniProt
UniProtKB	CNAG_07627	CNAG_07627		GO:0005634	UniProtKB:J9VMA0	IEA		C			gene_product	taxon:5207	20220406	UniProt
UniProtKB	CNAG_00696	CNAG_00696		GO:0006013	UniProtKB:J9VMA8	IEA		P			gene_product	taxon:5207	20220406	UniProt
UniProtKB	CNAG_00696	CNAG_00696		GO:0004559	UniProtKB:J9VMA8	IEA		F			gene_product	taxon:5207	20220406	UniProt
UniProtKB	CNAG_00696	CNAG_00696		GO:0030246	UniProtKB:J9VMA8	IEA		F			gene_product	taxon:5207	20220406	UniProt
UniProtKB	CNAG_00696	CNAG_00696		GO:0046872	UniProtKB:J9VMA8	IEA		F			gene_product	taxon:5207	20220406	UniProt
UniProtKB	CNAG_00696	CNAG_00696		GO:0005694	UniProtKB:J9VMA8	IEA		C			gene_product	taxon:5207	20220406	UniProt
UniProtKB	CNAG_00696	CNAG_00696		GO:0005634	UniProtKB:J9VMA8	IEA		C			gene_product	taxon:5207	20220406	UniProt
UniProtKB	CNAG_02208	CNAG_02208		GO:0009263	UniProtKB:J9VMB0	IEA		P			gene_product	taxon:5207	20220406	UniProt
UniProtKB	CNAG_02208	CNAG_02208		GO:0006260	UniProtKB:J9VMB0	IEA		P			gene_product	taxon:5207	20220406	UniProt
UniProtKB	CNAG_02208	CNAG_02208		GO:0005524	UniProtKB:J9VMB0	IEA		F			gene_product	taxon:5207	20220406	UniProt
UniProtKB	CNAG_02208	CNAG_02208		GO:0004748	UniProtKB:J9VMB0	IEA		F			gene_product	taxon:5207	20220406	UniProt
UniProtKB	CNAG_02208	CNAG_02208		GO:0005694	UniProtKB:J9VMB0	IEA		C			gene_product	taxon:5207	20220406	UniProt
UniProtKB	CNAG_02208	CNAG_02208		GO:0005634	UniProtKB:J9VMB0	IEA		C			gene_product	taxon:5207	20220406	UniProt
UniProtKB	CNAG_02198	CNAG_02198		GO:0006508	UniProtKB:J9VMB7	IEA		P			gene_product	taxon:5207	20220406	UniProt
UniProtKB	CNAG_02198	CNAG_02198		GO:0046872	UniProtKB:J9VMB7	IEA		F			gene_product	taxon:5207	20220406	UniProt
UniProtKB	CNAG_02198	CNAG_02198		GO:0004222	UniProtKB:J9VMB7	IEA		F			gene_product	taxon:5207	20220406	UniProt
UniProtKB	CNAG_02198	CNAG_02198		GO:0005743	UniProtKB:J9VMB7	IEA		C			gene_product	taxon:5207	20220406	UniProt
UniProtKB	CNAG_00705	CNAG_00705		GO:0006325	UniProtKB:J9VMB8	IEA		P			gene_product	taxon:5207	20220406	UniProt
UniProtKB	CNAG_00705	CNAG_00705		GO:0006281	UniProtKB:J9VMB8	IEA		P			gene_product	taxon:5207	20220406	UniProt
UniProtKB	CNAG_00705	CNAG_00705		GO:0005524	UniProtKB:J9VMB8	IEA		F			gene_product	taxon:5207	20220406	UniProt
UniProtKB	CNAG_00705	CNAG_00705		GO:0016887	UniProtKB:J9VMB8	IEA		F			gene_product	taxon:5207	20220406	UniProt
UniProtKB	CNAG_00705	CNAG_00705		GO:0008094	UniProtKB:J9VMB8	IEA		F			gene_product	taxon:5207	20220406	UniProt
UniProtKB	CNAG_00705	CNAG_00705		GO:0004386	UniProtKB:J9VMB8	IEA		F			gene_product	taxon:5207	20220406	UniProt
UniProtKB	CNAG_00705	CNAG_00705		GO:0005634	UniProtKB:J9VMB8	IEA		C			gene_product	taxon:5207	20220406	UniProt
UniProtKB	CNAG_02193	CNAG_02193		GO:0051301	UniProtKB:J9VMC1	IEA		P			gene_product	taxon:5207	20220406	UniProt
UniProtKB	CNAG_02193	CNAG_02193		GO:0007059	UniProtKB:J9VMC1	IEA		P			gene_product	taxon:5207	20220406	UniProt
UniProtKB	CNAG_02193	CNAG_02193		GO:0005524	UniProtKB:J9VMC1	IEA		F			gene_product	taxon:5207	20220406	UniProt
UniProtKB	CNAG_02193	CNAG_02193		GO:0016887	UniProtKB:J9VMC1	IEA		F			gene_product	taxon:5207	20220406	UniProt
UniProtKB	CNAG_02193	CNAG_02193		GO:0008094	UniProtKB:J9VMC1	IEA		F			gene_product	taxon:5207	20220406	UniProt
UniProtKB	CNAG_02193	CNAG_02193		GO:0004386	UniProtKB:J9VMC1	IEA		F			gene_product	taxon:5207	20220406	UniProt
UniProtKB	CNAG_02193	CNAG_02193		GO:0031262	UniProtKB:J9VMC1	IEA		C			gene_product	taxon:5207	20220406	UniProt
UniProtKB	CNAG_02193	CNAG_02193		GO:0005634	UniProtKB:J9VMC1	IEA		C			gene_product	taxon:5207	20220406	UniProt
UniProtKB	CNAG_00720	CNAG_00720		GO:0000724	UniProtKB:J9VMD2	IEA		P			gene_product	taxon:5207	20220406	UniProt
UniProtKB	CNAG_00720	CNAG_00720		GO:1990426	UniProtKB:J9VMD2	IEA		P			gene_product	taxon:5207	20220406	UniProt
UniProtKB	CNAG_00720	CNAG_00720		GO:0007131	UniProtKB:J9VMD2	IEA		P			gene_product	taxon:5207	20220406	UniProt
UniProtKB	CNAG_00720	CNAG_00720		GO:0005524	UniProtKB:J9VMD2	IEA		F			gene_product	taxon:5207	20220406	UniProt
UniProtKB	CNAG_00720	CNAG_00720		GO:0140664	UniProtKB:J9VMD2	IEA		F			gene_product	taxon:5207	20220406	UniProt
UniProtKB	CNAG_00720	CNAG_00720		GO:0000150	UniProtKB:J9VMD2	IEA		F			gene_product	taxon:5207	20220406	UniProt
UniProtKB	CNAG_00720	CNAG_00720		GO:0003690	UniProtKB:J9VMD2	IEA		F			gene_product	taxon:5207	20220406	UniProt
UniProtKB	CNAG_00720	CNAG_00720		GO:0003697	UniProtKB:J9VMD2	IEA		F			gene_product	taxon:5207	20220406	UniProt
UniProtKB	CNAG_00720	CNAG_00720		GO:0005634	UniProtKB:J9VMD2	IEA		C			gene_product	taxon:5207	20220406	UniProt
UniProtKB	CNAG_02178	CNAG_02178		GO:0006886	UniProtKB:J9VMD5	IEA		P			gene_product	taxon:5207	20220406	UniProt
UniProtKB	CNAG_02178	CNAG_02178		GO:0005524	UniProtKB:J9VMD5	IEA		F			gene_product	taxon:5207	20220406	UniProt
UniProtKB	CNAG_02178	CNAG_02178		GO:0140664	UniProtKB:J9VMD5	IEA		F			gene_product	taxon:5207	20220406	UniProt
UniProtKB	CNAG_02178	CNAG_02178		GO:0000150	UniProtKB:J9VMD5	IEA		F			gene_product	taxon:5207	20220406	UniProt
UniProtKB	CNAG_02178	CNAG_02178		GO:0003690	UniProtKB:J9VMD5	IEA		F			gene_product	taxon:5207	20220406	UniProt
UniProtKB	CNAG_02178	CNAG_02178		GO:0003697	UniProtKB:J9VMD5	IEA		F			gene_product	taxon:5207	20220406	UniProt
UniProtKB	CNAG_02178	CNAG_02178		GO:0005801	UniProtKB:J9VMD5	IEA		C			gene_product	taxon:5207	20220406	UniProt
UniProtKB	CNAG_02178	CNAG_02178		GO:0016020	UniProtKB:J9VMD5	IEA		C			gene_product	taxon:5207	20220406	UniProt
UniProtKB	CNAG_07629	CNAG_07629		GO:0006886	UniProtKB:J9VMD9	IEA		P			gene_product	taxon:5207	20220406	UniProt
UniProtKB	CNAG_07629	CNAG_07629		GO:0000298	UniProtKB:J9VMD9	IEA		F			gene_product	taxon:5207	20220406	UniProt
UniProtKB	CNAG_07629	CNAG_07629		GO:0005774	UniProtKB:J9VMD9	IEA		C			gene_product	taxon:5207	20220406	UniProt
UniProtKB	CNAG_06868	CNAG_06868		GO:0006096	UniProtKB:J9VME2	IEA		P			gene_product	taxon:5207	20220406	UniProt
UniProtKB	CNAG_06868	CNAG_06868		GO:0000287	UniProtKB:J9VME2	IEA		F			gene_product	taxon:5207	20220406	UniProt
UniProtKB	CNAG_06868	CNAG_06868		GO:0004634	UniProtKB:J9VME2	IEA		F			gene_product	taxon:5207	20220406	UniProt
UniProtKB	CNAG_06868	CNAG_06868		GO:0000015	UniProtKB:J9VME2	IEA		C			gene_product	taxon:5207	20220406	UniProt
UniProtKB	CNAG_00735	CNAG_00735		GO:0006096	UniProtKB:J9VME7	IEA		P			gene_product	taxon:5207	20220406	UniProt
UniProtKB	CNAG_00735	CNAG_00735		GO:0004029	UniProtKB:J9VME7	IEA		F			gene_product	taxon:5207	20220406	UniProt
UniProtKB	CNAG_00735	CNAG_00735		GO:0043878	UniProtKB:J9VME7	IEA		F			gene_product	taxon:5207	20220406	UniProt
UniProtKB	CNAG_00735	CNAG_00735		GO:0000015	UniProtKB:J9VME7	IEA		C			gene_product	taxon:5207	20220406	UniProt
UniProtKB	CNAG_02907	CNAG_02907		GO:0006096	UniProtKB:J9VMF2	IEA		P			gene_product	taxon:5207	20220406	UniProt
UniProtKB	CNAG_02907	CNAG_02907		GO:0052905	UniProtKB:J9VMF2	IEA		F			gene_product	taxon:5207	20220406	UniProt
UniProtKB	CNAG_02907	CNAG_02907		GO:0000015	UniProtKB:J9VMF2	IEA		C			gene_product	taxon:5207	20220406	UniProt
UniProtKB	CNAG_07647	CNAG_07647		GO:0006096	UniProtKB:J9VMF5	IEA		P			gene_product	taxon:5207	20220406	UniProt
UniProtKB	CNAG_07647	CNAG_07647		GO:0005247	UniProtKB:J9VMF5	IEA		F			gene_product	taxon:5207	20220406	UniProt
UniProtKB	CNAG_07647	CNAG_07647		GO:0016020	UniProtKB:J9VMF5	IEA		C			gene_product	taxon:5207	20220406	UniProt
UniProtKB	CNAG_07400	CNAG_07400		GO:0006422	UniProtKB:J9VMF7	IEA		P			gene_product	taxon:5207	20220406	UniProt
UniProtKB	CNAG_07400	CNAG_07400		GO:0004815	UniProtKB:J9VMF7	IEA		F			gene_product	taxon:5207	20220406	UniProt
UniProtKB	CNAG_07400	CNAG_07400		GO:0005524	UniProtKB:J9VMF7	IEA		F			gene_product	taxon:5207	20220406	UniProt
UniProtKB	CNAG_07400	CNAG_07400		GO:0005737	UniProtKB:J9VMF7	IEA		C			gene_product	taxon:5207	20220406	UniProt
UniProtKB	CNAG_02897	CNAG_02897		GO:0032958	UniProtKB:J9VMG2	IEA		P			gene_product	taxon:5207	20220406	UniProt
UniProtKB	CNAG_02897	CNAG_02897		GO:0016310	UniProtKB:J9VMG2	IEA		P			gene_product	taxon:5207	20220406	UniProt
UniProtKB	CNAG_02897	CNAG_02897		GO:0016301	UniProtKB:J9VMG2	IEA		F			gene_product	taxon:5207	20220406	UniProt
UniProtKB	CNAG_02897	CNAG_02897		GO:0005737	UniProtKB:J9VMG2	IEA		C			gene_product	taxon:5207	20220406	UniProt
UniProtKB	CNAG_07403	CNAG_07403		GO:0007031	UniProtKB:J9VMG5	IEA		P			gene_product	taxon:5207	20220406	UniProt
UniProtKB	CNAG_07403	CNAG_07403		GO:0005524	UniProtKB:J9VMG5	IEA		F			gene_product	taxon:5207	20220406	UniProt
UniProtKB	CNAG_07403	CNAG_07403		GO:0016887	UniProtKB:J9VMG5	IEA		F			gene_product	taxon:5207	20220406	UniProt
UniProtKB	CNAG_07403	CNAG_07403		GO:0005777	UniProtKB:J9VMG5	IEA		C			gene_product	taxon:5207	20220406	UniProt
UniProtKB	CNAG_02892	CNAG_02892		GO:0006506	UniProtKB:J9VMG6	IEA		P			gene_product	taxon:5207	20220406	UniProt
UniProtKB	CNAG_02892	CNAG_02892		GO:0016757	UniProtKB:J9VMG6	IEA		F			gene_product	taxon:5207	20220406	UniProt
UniProtKB	CNAG_02892	CNAG_02892		GO:0005789	UniProtKB:J9VMG6	IEA		C			gene_product	taxon:5207	20220406	UniProt
UniProtKB	CNAG_02137	CNAG_02137		GO:0031122	UniProtKB:J9VMH1	IEA		P			gene_product	taxon:5207	20220406	UniProt
UniProtKB	CNAG_02137	CNAG_02137		GO:0030705	UniProtKB:J9VMH1	IEA		P			gene_product	taxon:5207	20220406	UniProt
UniProtKB	CNAG_02137	CNAG_02137		GO:0008017	UniProtKB:J9VMH1	IEA		F			gene_product	taxon:5207	20220406	UniProt
UniProtKB	CNAG_02137	CNAG_02137		GO:0005737	UniProtKB:J9VMH1	IEA		C			gene_product	taxon:5207	20220406	UniProt
UniProtKB	CNAG_06826	CNAG_06826		GO:0006355	UniProtKB:J9VMH8	IEA		P			gene_product	taxon:5207	20220406	UniProt
UniProtKB	CNAG_06826	CNAG_06826		GO:0005634	UniProtKB:J9VMH8	IEA		C			gene_product	taxon:5207	20220406	UniProt
UniProtKB	CNAG_02383	CNAG_02383		GO:0009452	UniProtKB:J9VMI8	IEA		P			gene_product	taxon:5207	20220406	UniProt
UniProtKB	CNAG_02383	CNAG_02383		GO:0001510	UniProtKB:J9VMI8	IEA		P			gene_product	taxon:5207	20220406	UniProt
UniProtKB	CNAG_02383	CNAG_02383		GO:0008168	UniProtKB:J9VMI8	IEA		F			gene_product	taxon:5207	20220406	UniProt
UniProtKB	CNAG_02383	CNAG_02383		GO:0005634	UniProtKB:J9VMI8	IEA		C			gene_product	taxon:5207	20220406	UniProt
UniProtKB	CNAG_00750	CNAG_00750		GO:0018022	UniProtKB:J9VMJ2	IEA		P			gene_product	taxon:5207	20220406	UniProt
UniProtKB	CNAG_00750	CNAG_00750		GO:0016279	UniProtKB:J9VMJ2	IEA		F			gene_product	taxon:5207	20220406	UniProt
UniProtKB	CNAG_00750	CNAG_00750		GO:0005737	UniProtKB:J9VMJ2	IEA		C			gene_product	taxon:5207	20220406	UniProt
UniProtKB	CNAG_02366	CNAG_02366		GO:0009448	UniProtKB:J9VMK2	IEA		P			gene_product	taxon:5207	20220406	UniProt
UniProtKB	CNAG_02366	CNAG_02366		GO:0034386	UniProtKB:J9VMK2	IEA		F			gene_product	taxon:5207	20220406	UniProt
UniProtKB	CNAG_02366	CNAG_02366		GO:0030170	UniProtKB:J9VMK2	IEA		F			gene_product	taxon:5207	20220406	UniProt
UniProtKB	CNAG_02366	CNAG_02366		GO:0005737	UniProtKB:J9VMK2	IEA		C			gene_product	taxon:5207	20220406	UniProt
UniProtKB	CNAG_07409	CNAG_07409		GO:0006351	UniProtKB:J9VMK4	IEA		P			gene_product	taxon:5207	20220406	UniProt
UniProtKB	CNAG_07409	CNAG_07409		GO:0003677	UniProtKB:J9VMK4	IEA		F			gene_product	taxon:5207	20220406	UniProt
UniProtKB	CNAG_07409	CNAG_07409		GO:0003899	UniProtKB:J9VMK4	IEA		F			gene_product	taxon:5207	20220406	UniProt
UniProtKB	CNAG_07409	CNAG_07409		GO:0000428	UniProtKB:J9VMK4	IEA		C			gene_product	taxon:5207	20220406	UniProt
UniProtKB	CNAG_02853	CNAG_02853		GO:0006189	UniProtKB:J9VMK7	IEA		P			gene_product	taxon:5207	20220406	UniProt
UniProtKB	CNAG_02853	CNAG_02853		GO:0009113	UniProtKB:J9VMK7	IEA		P			gene_product	taxon:5207	20220406	UniProt
UniProtKB	CNAG_02853	CNAG_02853		GO:0004044	UniProtKB:J9VMK7	IEA		F			gene_product	taxon:5207	20220406	UniProt
UniProtKB	CNAG_02853	CNAG_02853		GO:0046872	UniProtKB:J9VMK7	IEA		F			gene_product	taxon:5207	20220406	UniProt
UniProtKB	CNAG_02853	CNAG_02853		GO:0000428	UniProtKB:J9VMK7	IEA		C			gene_product	taxon:5207	20220406	UniProt
UniProtKB	CNAG_00764	CNAG_00764		GO:0006364	UniProtKB:J9VMK8	IEA		P			gene_product	taxon:5207	20220406	UniProt
UniProtKB	CNAG_00764	CNAG_00764		GO:0005524	UniProtKB:J9VMK8	IEA		F			gene_product	taxon:5207	20220406	UniProt
UniProtKB	CNAG_00764	CNAG_00764		GO:0016787	UniProtKB:J9VMK8	IEA		F			gene_product	taxon:5207	20220406	UniProt
UniProtKB	CNAG_00764	CNAG_00764		GO:0003723	UniProtKB:J9VMK8	IEA		F			gene_product	taxon:5207	20220406	UniProt
UniProtKB	CNAG_00764	CNAG_00764		GO:0003724	UniProtKB:J9VMK8	IEA		F			gene_product	taxon:5207	20220406	UniProt
UniProtKB	CNAG_00764	CNAG_00764		GO:0005730	UniProtKB:J9VMK8	IEA		C			gene_product	taxon:5207	20220406	UniProt
UniProtKB	CNAG_02351	CNAG_02351		GO:0006032	UniProtKB:J9VML5	IEA		P			gene_product	taxon:5207	20220406	UniProt
UniProtKB	CNAG_02351	CNAG_02351		GO:0000272	UniProtKB:J9VML5	IEA		P			gene_product	taxon:5207	20220406	UniProt
UniProtKB	CNAG_02351	CNAG_02351		GO:0004568	UniProtKB:J9VML5	IEA		F			gene_product	taxon:5207	20220406	UniProt
UniProtKB	CNAG_02351	CNAG_02351		GO:0005730	UniProtKB:J9VML5	IEA		C			gene_product	taxon:5207	20220406	UniProt
UniProtKB	CNAG_02844	CNAG_02844		GO:0032049	UniProtKB:J9VML8	IEA		P			gene_product	taxon:5207	20220406	UniProt
UniProtKB	CNAG_02844	CNAG_02844		GO:0005524	UniProtKB:J9VML8	IEA		F			gene_product	taxon:5207	20220406	UniProt
UniProtKB	CNAG_02844	CNAG_02844		GO:0008444	UniProtKB:J9VML8	IEA		F			gene_product	taxon:5207	20220406	UniProt
UniProtKB	CNAG_02844	CNAG_02844		GO:0005739	UniProtKB:J9VML8	IEA		C			gene_product	taxon:5207	20220406	UniProt
UniProtKB	CNAG_01442	CNAG_01442		GO:0044571	UniProtKB:J9VMM5	IEA		P			gene_product	taxon:5207	20220406	UniProt
UniProtKB	CNAG_01442	CNAG_01442		GO:0031071	UniProtKB:J9VMM5	IEA		F			gene_product	taxon:5207	20220406	UniProt
UniProtKB	CNAG_01442	CNAG_01442		GO:0051536	UniProtKB:J9VMM5	IEA		F			gene_product	taxon:5207	20220406	UniProt
UniProtKB	CNAG_01442	CNAG_01442		GO:0046872	UniProtKB:J9VMM5	IEA		F			gene_product	taxon:5207	20220406	UniProt
UniProtKB	CNAG_01442	CNAG_01442		GO:0030170	UniProtKB:J9VMM5	IEA		F			gene_product	taxon:5207	20220406	UniProt
UniProtKB	CNAG_01442	CNAG_01442		GO:0005739	UniProtKB:J9VMM5	IEA		C			gene_product	taxon:5207	20220406	UniProt
UniProtKB	CNAG_02082	CNAG_02082		GO:0007049	UniProtKB:J9VMM7	IEA		P			gene_product	taxon:5207	20220406	UniProt
UniProtKB	CNAG_02082	CNAG_02082		GO:0051301	UniProtKB:J9VMM7	IEA		P			gene_product	taxon:5207	20220406	UniProt
UniProtKB	CNAG_02082	CNAG_02082		GO:0031071	UniProtKB:J9VMM7	IEA		F			gene_product	taxon:5207	20220406	UniProt
UniProtKB	CNAG_02082	CNAG_02082		GO:0051536	UniProtKB:J9VMM7	IEA		F			gene_product	taxon:5207	20220406	UniProt
UniProtKB	CNAG_02082	CNAG_02082		GO:0046872	UniProtKB:J9VMM7	IEA		F			gene_product	taxon:5207	20220406	UniProt
UniProtKB	CNAG_02082	CNAG_02082		GO:0030170	UniProtKB:J9VMM7	IEA		F			gene_product	taxon:5207	20220406	UniProt
UniProtKB	CNAG_02082	CNAG_02082		GO:0005737	UniProtKB:J9VMM7	IEA		C			gene_product	taxon:5207	20220406	UniProt
UniProtKB	CNAG_02082	CNAG_02082		GO:0042729	UniProtKB:J9VMM7	IEA		C			gene_product	taxon:5207	20220406	UniProt
UniProtKB	CNAG_02082	CNAG_02082		GO:0072686	UniProtKB:J9VMM7	IEA		C			gene_product	taxon:5207	20220406	UniProt
UniProtKB	CNAG_01437	CNAG_01437		GO:0006364	UniProtKB:J9VMN1	IEA		P			gene_product	taxon:5207	20220406	UniProt
UniProtKB	CNAG_01437	CNAG_01437		GO:0003723	UniProtKB:J9VMN1	IEA		F			gene_product	taxon:5207	20220406	UniProt
UniProtKB	CNAG_01437	CNAG_01437		GO:0005730	UniProtKB:J9VMN1	IEA		C			gene_product	taxon:5207	20220406	UniProt
UniProtKB	CNAG_01437	CNAG_01437		GO:1990904	UniProtKB:J9VMN1	IEA		C			gene_product	taxon:5207	20220406	UniProt
UniProtKB	CNAG_02077	CNAG_02077		GO:0002098	UniProtKB:J9VMN5	IEA		P			gene_product	taxon:5207	20220406	UniProt
UniProtKB	CNAG_02077	CNAG_02077		GO:0003723	UniProtKB:J9VMN5	IEA		F			gene_product	taxon:5207	20220406	UniProt
UniProtKB	CNAG_02077	CNAG_02077		GO:0005737	UniProtKB:J9VMN5	IEA		C			gene_product	taxon:5207	20220406	UniProt
UniProtKB	CNAG_02077	CNAG_02077		GO:0033588	UniProtKB:J9VMN5	IEA		C			gene_product	taxon:5207	20220406	UniProt
UniProtKB	CNAG_02077	CNAG_02077		GO:0005634	UniProtKB:J9VMN5	IEA		C			gene_product	taxon:5207	20220406	UniProt
UniProtKB	CNAG_02824	CNAG_02824		GO:0002098	UniProtKB:J9VMN9	IEA		P			gene_product	taxon:5207	20220406	UniProt
UniProtKB	CNAG_02824	CNAG_02824		GO:0035243	UniProtKB:J9VMN9	IEA		F			gene_product	taxon:5207	20220406	UniProt
UniProtKB	CNAG_02824	CNAG_02824		GO:0005739	UniProtKB:J9VMN9	IEA		C			gene_product	taxon:5207	20220406	UniProt
UniProtKB	CNAG_00804	CNAG_00804		GO:0002098	UniProtKB:J9VMP2	IEA		P			gene_product	taxon:5207	20220406	UniProt
UniProtKB	CNAG_00804	CNAG_00804		GO:0005525	UniProtKB:J9VMP2	IEA		F			gene_product	taxon:5207	20220406	UniProt
UniProtKB	CNAG_00804	CNAG_00804		GO:0003924	UniProtKB:J9VMP2	IEA		F			gene_product	taxon:5207	20220406	UniProt
UniProtKB	CNAG_00804	CNAG_00804		GO:1990131	UniProtKB:J9VMP2	IEA		C			gene_product	taxon:5207	20220406	UniProt
UniProtKB	CNAG_02067	CNAG_02067		GO:0002098	UniProtKB:J9VMP4	IEA		P			gene_product	taxon:5207	20220406	UniProt
UniProtKB	CNAG_02067	CNAG_02067		GO:0005525	UniProtKB:J9VMP4	IEA		F			gene_product	taxon:5207	20220406	UniProt
UniProtKB	CNAG_02067	CNAG_02067		GO:0003924	UniProtKB:J9VMP4	IEA		F			gene_product	taxon:5207	20220406	UniProt
UniProtKB	CNAG_02067	CNAG_02067		GO:0016020	UniProtKB:J9VMP4	IEA		C			gene_product	taxon:5207	20220406	UniProt
UniProtKB	CNAG_01421	CNAG_01421		GO:0007232	UniProtKB:J9VMP5	IEA		P			gene_product	taxon:5207	20220406	UniProt
UniProtKB	CNAG_01421	CNAG_01421		GO:0005034	UniProtKB:J9VMP5	IEA		F			gene_product	taxon:5207	20220406	UniProt
UniProtKB	CNAG_01421	CNAG_01421		GO:0005886	UniProtKB:J9VMP5	IEA		C			gene_product	taxon:5207	20220406	UniProt
UniProtKB	CNAG_00809	CNAG_00809		GO:0007232	UniProtKB:J9VMP7	IEA		P			gene_product	taxon:5207	20220406	UniProt
UniProtKB	CNAG_00809	CNAG_00809		GO:0005524	UniProtKB:J9VMP7	IEA		F			gene_product	taxon:5207	20220406	UniProt
UniProtKB	CNAG_00809	CNAG_00809		GO:0016787	UniProtKB:J9VMP7	IEA		F			gene_product	taxon:5207	20220406	UniProt
UniProtKB	CNAG_00809	CNAG_00809		GO:0003724	UniProtKB:J9VMP7	IEA		F			gene_product	taxon:5207	20220406	UniProt
UniProtKB	CNAG_00809	CNAG_00809		GO:0003743	UniProtKB:J9VMP7	IEA		F			gene_product	taxon:5207	20220406	UniProt
UniProtKB	CNAG_00809	CNAG_00809		GO:0005886	UniProtKB:J9VMP7	IEA		C			gene_product	taxon:5207	20220406	UniProt
UniProtKB	CNAG_02309	CNAG_02309		GO:0061077	UniProtKB:J9VMQ2	IEA		P			gene_product	taxon:5207	20220406	UniProt
UniProtKB	CNAG_02309	CNAG_02309		GO:0000413	UniProtKB:J9VMQ2	IEA		P			gene_product	taxon:5207	20220406	UniProt
UniProtKB	CNAG_02309	CNAG_02309		GO:0003755	UniProtKB:J9VMQ2	IEA		F			gene_product	taxon:5207	20220406	UniProt
UniProtKB	CNAG_02309	CNAG_02309		GO:0005886	UniProtKB:J9VMQ2	IEA		C			gene_product	taxon:5207	20220406	UniProt
UniProtKB	CNAG_01412	CNAG_01412		GO:0061077	UniProtKB:J9VMQ4	IEA		P			gene_product	taxon:5207	20220406	UniProt
UniProtKB	CNAG_01412	CNAG_01412		GO:0000413	UniProtKB:J9VMQ4	IEA		P			gene_product	taxon:5207	20220406	UniProt
UniProtKB	CNAG_01412	CNAG_01412		GO:0008195	UniProtKB:J9VMQ4	IEA		F			gene_product	taxon:5207	20220406	UniProt
UniProtKB	CNAG_01412	CNAG_01412		GO:0005886	UniProtKB:J9VMQ4	IEA		C			gene_product	taxon:5207	20220406	UniProt
UniProtKB	CNAG_02304	CNAG_02304		GO:0006869	UniProtKB:J9VMQ6	IEA		P			gene_product	taxon:5207	20220406	UniProt
UniProtKB	CNAG_02304	CNAG_02304		GO:0000002	UniProtKB:J9VMQ6	IEA		P			gene_product	taxon:5207	20220406	UniProt
UniProtKB	CNAG_02304	CNAG_02304		GO:0008289	UniProtKB:J9VMQ6	IEA		F			gene_product	taxon:5207	20220406	UniProt
UniProtKB	CNAG_02304	CNAG_02304		GO:0032865	UniProtKB:J9VMQ6	IEA		C			gene_product	taxon:5207	20220406	UniProt
UniProtKB	CNAG_00829	CNAG_00829		GO:0016567	UniProtKB:J9VMR1	IEA		P			gene_product	taxon:5207	20220406	UniProt
UniProtKB	CNAG_00829	CNAG_00829		GO:0006511	UniProtKB:J9VMR1	IEA		P			gene_product	taxon:5207	20220406	UniProt
UniProtKB	CNAG_00829	CNAG_00829		GO:0016874	UniProtKB:J9VMR1	IEA		F			gene_product	taxon:5207	20220406	UniProt
UniProtKB	CNAG_00829	CNAG_00829		GO:0032865	UniProtKB:J9VMR1	IEA		C			gene_product	taxon:5207	20220406	UniProt
UniProtKB	CNAG_02284	CNAG_02284		GO:0016567	UniProtKB:J9VMS1	IEA		P			gene_product	taxon:5207	20220406	UniProt
UniProtKB	CNAG_02284	CNAG_02284		GO:0006511	UniProtKB:J9VMS1	IEA		P			gene_product	taxon:5207	20220406	UniProt
UniProtKB	CNAG_02284	CNAG_02284		GO:0003863	UniProtKB:J9VMS1	IEA		F			gene_product	taxon:5207	20220406	UniProt
UniProtKB	CNAG_02284	CNAG_02284		GO:0032865	UniProtKB:J9VMS1	IEA		C			gene_product	taxon:5207	20220406	UniProt
UniProtKB	CNAG_02814	CNAG_02814		GO:0006072	UniProtKB:J9VMS4	IEA		P			gene_product	taxon:5207	20220406	UniProt
UniProtKB	CNAG_02814	CNAG_02814		GO:0005509	UniProtKB:J9VMS4	IEA		F			gene_product	taxon:5207	20220406	UniProt
UniProtKB	CNAG_02814	CNAG_02814		GO:0052591	UniProtKB:J9VMS4	IEA		F			gene_product	taxon:5207	20220406	UniProt
UniProtKB	CNAG_02814	CNAG_02814		GO:0009331	UniProtKB:J9VMS4	IEA		C			gene_product	taxon:5207	20220406	UniProt
UniProtKB	CNAG_02814	CNAG_02814		GO:0005739	UniProtKB:J9VMS4	IEA		C			gene_product	taxon:5207	20220406	UniProt
UniProtKB	CNAG_07635	CNAG_07635		GO:0051315	UniProtKB:J9VMS7	IEA		P			gene_product	taxon:5207	20220406	UniProt
UniProtKB	CNAG_07635	CNAG_07635		GO:0051301	UniProtKB:J9VMS7	IEA		P			gene_product	taxon:5207	20220406	UniProt
UniProtKB	CNAG_07635	CNAG_07635		GO:0005509	UniProtKB:J9VMS7	IEA		F			gene_product	taxon:5207	20220406	UniProt
UniProtKB	CNAG_07635	CNAG_07635		GO:0052591	UniProtKB:J9VMS7	IEA		F			gene_product	taxon:5207	20220406	UniProt
UniProtKB	CNAG_07635	CNAG_07635		GO:0031262	UniProtKB:J9VMS7	IEA		C			gene_product	taxon:5207	20220406	UniProt
UniProtKB	CNAG_07635	CNAG_07635		GO:0005634	UniProtKB:J9VMS7	IEA		C			gene_product	taxon:5207	20220406	UniProt
UniProtKB	CNAG_00854	CNAG_00854		GO:0016126	UniProtKB:J9VMS8	IEA		P			gene_product	taxon:5207	20220406	UniProt
UniProtKB	CNAG_00854	CNAG_00854		GO:0016853	UniProtKB:J9VMS8	IEA		F			gene_product	taxon:5207	20220406	UniProt
UniProtKB	CNAG_00854	CNAG_00854		GO:0005789	UniProtKB:J9VMS8	IEA		C			gene_product	taxon:5207	20220406	UniProt
UniProtKB	CNAG_01378	CNAG_01378		GO:0071586	UniProtKB:J9VMT5	IEA		P			gene_product	taxon:5207	20220406	UniProt
UniProtKB	CNAG_01378	CNAG_01378		GO:0046872	UniProtKB:J9VMT5	IEA		F			gene_product	taxon:5207	20220406	UniProt
UniProtKB	CNAG_01378	CNAG_01378		GO:0004222	UniProtKB:J9VMT5	IEA		F			gene_product	taxon:5207	20220406	UniProt
UniProtKB	CNAG_01378	CNAG_01378		GO:0005789	UniProtKB:J9VMT5	IEA		C			gene_product	taxon:5207	20220406	UniProt
UniProtKB	CNAG_02265	CNAG_02265		GO:0071528	UniProtKB:J9VMT7	IEA		P			gene_product	taxon:5207	20220406	UniProt
UniProtKB	CNAG_02265	CNAG_02265		GO:0031267	UniProtKB:J9VMT7	IEA		F			gene_product	taxon:5207	20220406	UniProt
UniProtKB	CNAG_02265	CNAG_02265		GO:0000049	UniProtKB:J9VMT7	IEA		F			gene_product	taxon:5207	20220406	UniProt
UniProtKB	CNAG_02265	CNAG_02265		GO:0005737	UniProtKB:J9VMT7	IEA		C			gene_product	taxon:5207	20220406	UniProt
UniProtKB	CNAG_02265	CNAG_02265		GO:0005634	UniProtKB:J9VMT7	IEA		C			gene_product	taxon:5207	20220406	UniProt
UniProtKB	CNAG_06542	CNAG_06542		GO:0006886	UniProtKB:J9VMX3	IEA		P			gene_product	taxon:5207	20220406	UniProt
UniProtKB	CNAG_06542	CNAG_06542		GO:0031267	UniProtKB:J9VMX3	IEA		F			gene_product	taxon:5207	20220406	UniProt
UniProtKB	CNAG_06542	CNAG_06542		GO:0000049	UniProtKB:J9VMX3	IEA		F			gene_product	taxon:5207	20220406	UniProt
UniProtKB	CNAG_06542	CNAG_06542		GO:0000139	UniProtKB:J9VMX3	IEA		C			gene_product	taxon:5207	20220406	UniProt
UniProtKB	CNAG_06542	CNAG_06542		GO:0017119	UniProtKB:J9VMX3	IEA		C			gene_product	taxon:5207	20220406	UniProt
UniProtKB	CNAG_01339	CNAG_01339		GO:0006508	UniProtKB:J9VMX9	IEA		P			gene_product	taxon:5207	20220406	UniProt
UniProtKB	CNAG_01339	CNAG_01339		GO:0046872	UniProtKB:J9VMX9	IEA		F			gene_product	taxon:5207	20220406	UniProt
UniProtKB	CNAG_01339	CNAG_01339		GO:0000139	UniProtKB:J9VMX9	IEA		C			gene_product	taxon:5207	20220406	UniProt
UniProtKB	CNAG_01339	CNAG_01339		GO:0017119	UniProtKB:J9VMX9	IEA		C			gene_product	taxon:5207	20220406	UniProt
UniProtKB	CNAG_02763	CNAG_02763		GO:0006432	UniProtKB:J9VMY0	IEA		P			gene_product	taxon:5207	20220406	UniProt
UniProtKB	CNAG_02763	CNAG_02763		GO:0005524	UniProtKB:J9VMY0	IEA		F			gene_product	taxon:5207	20220406	UniProt
UniProtKB	CNAG_02763	CNAG_02763		GO:0000287	UniProtKB:J9VMY0	IEA		F			gene_product	taxon:5207	20220406	UniProt
UniProtKB	CNAG_02763	CNAG_02763		GO:0004826	UniProtKB:J9VMY0	IEA		F			gene_product	taxon:5207	20220406	UniProt
UniProtKB	CNAG_02763	CNAG_02763		GO:0003723	UniProtKB:J9VMY0	IEA		F			gene_product	taxon:5207	20220406	UniProt
UniProtKB	CNAG_02763	CNAG_02763		GO:0005737	UniProtKB:J9VMY0	IEA		C			gene_product	taxon:5207	20220406	UniProt
UniProtKB	CNAG_06755	CNAG_06755		GO:0006435	UniProtKB:J9VMY1	IEA		P			gene_product	taxon:5207	20220406	UniProt
UniProtKB	CNAG_06755	CNAG_06755		GO:0005524	UniProtKB:J9VMY1	IEA		F			gene_product	taxon:5207	20220406	UniProt
UniProtKB	CNAG_06755	CNAG_06755		GO:0004829	UniProtKB:J9VMY1	IEA		F			gene_product	taxon:5207	20220406	UniProt
UniProtKB	CNAG_06755	CNAG_06755		GO:0005737	UniProtKB:J9VMY1	IEA		C			gene_product	taxon:5207	20220406	UniProt
UniProtKB	CNAG_06552	CNAG_06552		GO:0006468	UniProtKB:J9VMY3	IEA		P			gene_product	taxon:5207	20220406	UniProt
UniProtKB	CNAG_06552	CNAG_06552		GO:0005524	UniProtKB:J9VMY3	IEA		F			gene_product	taxon:5207	20220406	UniProt
UniProtKB	CNAG_06552	CNAG_06552		GO:0106310	UniProtKB:J9VMY3	IEA		F			gene_product	taxon:5207	20220406	UniProt
UniProtKB	CNAG_06552	CNAG_06552		GO:0004674	UniProtKB:J9VMY3	IEA		F			gene_product	taxon:5207	20220406	UniProt
UniProtKB	CNAG_06552	CNAG_06552		GO:0005737	UniProtKB:J9VMY3	IEA		C			gene_product	taxon:5207	20220406	UniProt
UniProtKB	CNAG_01334	CNAG_01334		GO:0006996	UniProtKB:J9VMY5	IEA		P			gene_product	taxon:5207	20220406	UniProt
UniProtKB	CNAG_01334	CNAG_01334		GO:0005524	UniProtKB:J9VMY5	IEA		F			gene_product	taxon:5207	20220406	UniProt
UniProtKB	CNAG_01334	CNAG_01334		GO:0106310	UniProtKB:J9VMY5	IEA		F			gene_product	taxon:5207	20220406	UniProt
UniProtKB	CNAG_01334	CNAG_01334		GO:0004674	UniProtKB:J9VMY5	IEA		F			gene_product	taxon:5207	20220406	UniProt
UniProtKB	CNAG_01334	CNAG_01334		GO:0005737	UniProtKB:J9VMY5	IEA		C			gene_product	taxon:5207	20220406	UniProt
UniProtKB	CNAG_01334	CNAG_01334		GO:0005634	UniProtKB:J9VMY5	IEA		C			gene_product	taxon:5207	20220406	UniProt
UniProtKB	CNAG_01334	CNAG_01334		GO:0005819	UniProtKB:J9VMY5	IEA		C			gene_product	taxon:5207	20220406	UniProt
UniProtKB	CNAG_06750	CNAG_06750		GO:0071788	UniProtKB:J9VMY6	IEA		P			gene_product	taxon:5207	20220406	UniProt
UniProtKB	CNAG_06750	CNAG_06750		GO:1903373	UniProtKB:J9VMY6	IEA		P			gene_product	taxon:5207	20220406	UniProt
UniProtKB	CNAG_06750	CNAG_06750		GO:0046872	UniProtKB:J9VMY6	IEA		F			gene_product	taxon:5207	20220406	UniProt
UniProtKB	CNAG_06750	CNAG_06750		GO:0098826	UniProtKB:J9VMY6	IEA		C			gene_product	taxon:5207	20220406	UniProt
UniProtKB	CNAG_06745	CNAG_06745		GO:0071788	UniProtKB:J9VMZ0	IEA		P			gene_product	taxon:5207	20220406	UniProt
UniProtKB	CNAG_06745	CNAG_06745		GO:1903373	UniProtKB:J9VMZ0	IEA		P			gene_product	taxon:5207	20220406	UniProt
UniProtKB	CNAG_06745	CNAG_06745		GO:0003677	UniProtKB:J9VMZ0	IEA		F			gene_product	taxon:5207	20220406	UniProt
UniProtKB	CNAG_06745	CNAG_06745		GO:0046982	UniProtKB:J9VMZ0	IEA		F			gene_product	taxon:5207	20220406	UniProt
UniProtKB	CNAG_06745	CNAG_06745		GO:0030527	UniProtKB:J9VMZ0	IEA		F			gene_product	taxon:5207	20220406	UniProt
UniProtKB	CNAG_06745	CNAG_06745		GO:0000786	UniProtKB:J9VMZ0	IEA		C			gene_product	taxon:5207	20220406	UniProt
UniProtKB	CNAG_06745	CNAG_06745		GO:0005634	UniProtKB:J9VMZ0	IEA		C			gene_product	taxon:5207	20220406	UniProt
UniProtKB	CNAG_02748	CNAG_02748		GO:0006011	UniProtKB:J9VMZ2	IEA		P			gene_product	taxon:5207	20220406	UniProt
UniProtKB	CNAG_02748	CNAG_02748		GO:0003983	UniProtKB:J9VMZ2	IEA		F			gene_product	taxon:5207	20220406	UniProt
UniProtKB	CNAG_02748	CNAG_02748		GO:0000786	UniProtKB:J9VMZ2	IEA		C			gene_product	taxon:5207	20220406	UniProt
UniProtKB	CNAG_02748	CNAG_02748		GO:0005634	UniProtKB:J9VMZ2	IEA		C			gene_product	taxon:5207	20220406	UniProt
UniProtKB	CNAG_02202	CNAG_02202		GO:0070814	UniProtKB:J9VMZ3	IEA		P			gene_product	taxon:5207	20220406	UniProt
UniProtKB	CNAG_02202	CNAG_02202		GO:0016310	UniProtKB:J9VMZ3	IEA		P			gene_product	taxon:5207	20220406	UniProt
UniProtKB	CNAG_02202	CNAG_02202		GO:0000103	UniProtKB:J9VMZ3	IEA		P			gene_product	taxon:5207	20220406	UniProt
UniProtKB	CNAG_02202	CNAG_02202		GO:0004020	UniProtKB:J9VMZ3	IEA		F			gene_product	taxon:5207	20220406	UniProt
UniProtKB	CNAG_02202	CNAG_02202		GO:0005524	UniProtKB:J9VMZ3	IEA		F			gene_product	taxon:5207	20220406	UniProt
UniProtKB	CNAG_02202	CNAG_02202		GO:0000786	UniProtKB:J9VMZ3	IEA		C			gene_product	taxon:5207	20220406	UniProt
UniProtKB	CNAG_02202	CNAG_02202		GO:0005634	UniProtKB:J9VMZ3	IEA		C			gene_product	taxon:5207	20220406	UniProt
UniProtKB	CNAG_02741	CNAG_02741		GO:0006508	UniProtKB:J9VMZ6	IEA		P			gene_product	taxon:5207	20220406	UniProt
UniProtKB	CNAG_02741	CNAG_02741		GO:0046872	UniProtKB:J9VMZ6	IEA		F			gene_product	taxon:5207	20220406	UniProt
UniProtKB	CNAG_02741	CNAG_02741		GO:0004222	UniProtKB:J9VMZ6	IEA		F			gene_product	taxon:5207	20220406	UniProt
UniProtKB	CNAG_02741	CNAG_02741		GO:0005759	UniProtKB:J9VMZ6	IEA		C			gene_product	taxon:5207	20220406	UniProt
UniProtKB	CNAG_02197	CNAG_02197		GO:0006397	UniProtKB:J9VMZ8	IEA		P			gene_product	taxon:5207	20220406	UniProt
UniProtKB	CNAG_02197	CNAG_02197		GO:0008380	UniProtKB:J9VMZ8	IEA		P			gene_product	taxon:5207	20220406	UniProt
UniProtKB	CNAG_02197	CNAG_02197		GO:0046872	UniProtKB:J9VMZ8	IEA		F			gene_product	taxon:5207	20220406	UniProt
UniProtKB	CNAG_02197	CNAG_02197		GO:0004222	UniProtKB:J9VMZ8	IEA		F			gene_product	taxon:5207	20220406	UniProt
UniProtKB	CNAG_02197	CNAG_02197		GO:0005634	UniProtKB:J9VMZ8	IEA		C			gene_product	taxon:5207	20220406	UniProt
UniProtKB	CNAG_02736	CNAG_02736		GO:0006397	UniProtKB:J9VN00	IEA		P			gene_product	taxon:5207	20220406	UniProt
UniProtKB	CNAG_02736	CNAG_02736		GO:0008380	UniProtKB:J9VN00	IEA		P			gene_product	taxon:5207	20220406	UniProt
UniProtKB	CNAG_02736	CNAG_02736		GO:0005524	UniProtKB:J9VN00	IEA		F			gene_product	taxon:5207	20220406	UniProt
UniProtKB	CNAG_02736	CNAG_02736		GO:0016887	UniProtKB:J9VN00	IEA		F			gene_product	taxon:5207	20220406	UniProt
UniProtKB	CNAG_02736	CNAG_02736		GO:0140662	UniProtKB:J9VN00	IEA		F			gene_product	taxon:5207	20220406	UniProt
UniProtKB	CNAG_02736	CNAG_02736		GO:0051082	UniProtKB:J9VN00	IEA		F			gene_product	taxon:5207	20220406	UniProt
UniProtKB	CNAG_02736	CNAG_02736		GO:0005832	UniProtKB:J9VN00	IEA		C			gene_product	taxon:5207	20220406	UniProt
UniProtKB	CNAG_02730	CNAG_02730		GO:0006914	UniProtKB:J9VN05	IEA		P			gene_product	taxon:5207	20220406	UniProt
UniProtKB	CNAG_02730	CNAG_02730		GO:0015031	UniProtKB:J9VN05	IEA		P			gene_product	taxon:5207	20220406	UniProt
UniProtKB	CNAG_02730	CNAG_02730		GO:0042147	UniProtKB:J9VN05	IEA		P			gene_product	taxon:5207	20220406	UniProt
UniProtKB	CNAG_02730	CNAG_02730		GO:0035091	UniProtKB:J9VN05	IEA		F			gene_product	taxon:5207	20220406	UniProt
UniProtKB	CNAG_02730	CNAG_02730		GO:0005829	UniProtKB:J9VN05	IEA		C			gene_product	taxon:5207	20220406	UniProt
UniProtKB	CNAG_02730	CNAG_02730		GO:0010008	UniProtKB:J9VN05	IEA		C			gene_product	taxon:5207	20220406	UniProt
UniProtKB	CNAG_02187	CNAG_02187		GO:0006888	UniProtKB:J9VN08	IEA		P			gene_product	taxon:5207	20220406	UniProt
UniProtKB	CNAG_02187	CNAG_02187		GO:0035091	UniProtKB:J9VN08	IEA		F			gene_product	taxon:5207	20220406	UniProt
UniProtKB	CNAG_02187	CNAG_02187		GO:0005737	UniProtKB:J9VN08	IEA		C			gene_product	taxon:5207	20220406	UniProt
UniProtKB	CNAG_02187	CNAG_02187		GO:0016020	UniProtKB:J9VN08	IEA		C			gene_product	taxon:5207	20220406	UniProt
UniProtKB	CNAG_02715	CNAG_02715		GO:0006486	UniProtKB:J9VN17	IEA		P			gene_product	taxon:5207	20220406	UniProt
UniProtKB	CNAG_02715	CNAG_02715		GO:0052917	UniProtKB:J9VN17	IEA		F			gene_product	taxon:5207	20220406	UniProt
UniProtKB	CNAG_02715	CNAG_02715		GO:0005789	UniProtKB:J9VN17	IEA		C			gene_product	taxon:5207	20220406	UniProt
UniProtKB	CNAG_01301	CNAG_01301		GO:0006325	UniProtKB:J9VN20	IEA		P			gene_product	taxon:5207	20220406	UniProt
UniProtKB	CNAG_01301	CNAG_01301		GO:0046872	UniProtKB:J9VN20	IEA		F			gene_product	taxon:5207	20220406	UniProt
UniProtKB	CNAG_01301	CNAG_01301		GO:0000785	UniProtKB:J9VN20	IEA		C			gene_product	taxon:5207	20220406	UniProt
UniProtKB	CNAG_01301	CNAG_01301		GO:0005634	UniProtKB:J9VN20	IEA		C			gene_product	taxon:5207	20220406	UniProt
UniProtKB	CNAG_02172	CNAG_02172		GO:0006368	UniProtKB:J9VN21	IEA		P			gene_product	taxon:5207	20220406	UniProt
UniProtKB	CNAG_02172	CNAG_02172		GO:0071596	UniProtKB:J9VN21	IEA		P			gene_product	taxon:5207	20220406	UniProt
UniProtKB	CNAG_02172	CNAG_02172		GO:0016874	UniProtKB:J9VN21	IEA		F			gene_product	taxon:5207	20220406	UniProt
UniProtKB	CNAG_02172	CNAG_02172		GO:0061630	UniProtKB:J9VN21	IEA		F			gene_product	taxon:5207	20220406	UniProt
UniProtKB	CNAG_02172	CNAG_02172		GO:0008270	UniProtKB:J9VN21	IEA		F			gene_product	taxon:5207	20220406	UniProt
UniProtKB	CNAG_02172	CNAG_02172		GO:0008023	UniProtKB:J9VN21	IEA		C			gene_product	taxon:5207	20220406	UniProt
UniProtKB	CNAG_02710	CNAG_02710		GO:0006368	UniProtKB:J9VN22	IEA		P			gene_product	taxon:5207	20220406	UniProt
UniProtKB	CNAG_02710	CNAG_02710		GO:0071596	UniProtKB:J9VN22	IEA		P			gene_product	taxon:5207	20220406	UniProt
UniProtKB	CNAG_02710	CNAG_02710		GO:0005524	UniProtKB:J9VN22	IEA		F			gene_product	taxon:5207	20220406	UniProt
UniProtKB	CNAG_02710	CNAG_02710		GO:0016887	UniProtKB:J9VN22	IEA		F			gene_product	taxon:5207	20220406	UniProt
UniProtKB	CNAG_02710	CNAG_02710		GO:0140662	UniProtKB:J9VN22	IEA		F			gene_product	taxon:5207	20220406	UniProt
UniProtKB	CNAG_02710	CNAG_02710		GO:0051082	UniProtKB:J9VN22	IEA		F			gene_product	taxon:5207	20220406	UniProt
UniProtKB	CNAG_02710	CNAG_02710		GO:0005832	UniProtKB:J9VN22	IEA		C			gene_product	taxon:5207	20220406	UniProt
UniProtKB	CNAG_02167	CNAG_02167		GO:0006886	UniProtKB:J9VN27	IEA		P			gene_product	taxon:5207	20220406	UniProt
UniProtKB	CNAG_02167	CNAG_02167		GO:0007034	UniProtKB:J9VN27	IEA		P			gene_product	taxon:5207	20220406	UniProt
UniProtKB	CNAG_02167	CNAG_02167		GO:0016192	UniProtKB:J9VN27	IEA		P			gene_product	taxon:5207	20220406	UniProt
UniProtKB	CNAG_02167	CNAG_02167		GO:0046872	UniProtKB:J9VN27	IEA		F			gene_product	taxon:5207	20220406	UniProt
UniProtKB	CNAG_02167	CNAG_02167		GO:0035091	UniProtKB:J9VN27	IEA		F			gene_product	taxon:5207	20220406	UniProt
UniProtKB	CNAG_02167	CNAG_02167		GO:0043130	UniProtKB:J9VN27	IEA		F			gene_product	taxon:5207	20220406	UniProt
UniProtKB	CNAG_02167	CNAG_02167		GO:0010008	UniProtKB:J9VN27	IEA		C			gene_product	taxon:5207	20220406	UniProt
UniProtKB	CNAG_02147	CNAG_02147		GO:0034599	UniProtKB:J9VN42	IEA		P			gene_product	taxon:5207	20220406	UniProt
UniProtKB	CNAG_02147	CNAG_02147		GO:0020037	UniProtKB:J9VN42	IEA		F			gene_product	taxon:5207	20220406	UniProt
UniProtKB	CNAG_02147	CNAG_02147		GO:0046872	UniProtKB:J9VN42	IEA		F			gene_product	taxon:5207	20220406	UniProt
UniProtKB	CNAG_02147	CNAG_02147		GO:0004601	UniProtKB:J9VN42	IEA		F			gene_product	taxon:5207	20220406	UniProt
UniProtKB	CNAG_02147	CNAG_02147		GO:0010008	UniProtKB:J9VN42	IEA		C			gene_product	taxon:5207	20220406	UniProt
UniProtKB	CNAG_01276	CNAG_01276		GO:0006281	UniProtKB:J9VN44	IEA		P			gene_product	taxon:5207	20220406	UniProt
UniProtKB	CNAG_01276	CNAG_01276		GO:0005524	UniProtKB:J9VN44	IEA		F			gene_product	taxon:5207	20220406	UniProt
UniProtKB	CNAG_01276	CNAG_01276		GO:0005694	UniProtKB:J9VN44	IEA		C			gene_product	taxon:5207	20220406	UniProt
UniProtKB	CNAG_01276	CNAG_01276		GO:0005634	UniProtKB:J9VN44	IEA		C			gene_product	taxon:5207	20220406	UniProt
UniProtKB	CNAG_02678	CNAG_02678		GO:0051321	UniProtKB:J9VN47	IEA		P			gene_product	taxon:5207	20220406	UniProt
UniProtKB	CNAG_02678	CNAG_02678		GO:0090304	UniProtKB:J9VN47	IEA		P			gene_product	taxon:5207	20220406	UniProt
UniProtKB	CNAG_02678	CNAG_02678		GO:0005524	UniProtKB:J9VN47	IEA		F			gene_product	taxon:5207	20220406	UniProt
UniProtKB	CNAG_02678	CNAG_02678		GO:0005634	UniProtKB:J9VN47	IEA		C			gene_product	taxon:5207	20220406	UniProt
UniProtKB	CNAG_03627	CNAG_03627		GO:0006457	UniProtKB:J9VN56	IEA		P			gene_product	taxon:5207	20220406	UniProt
UniProtKB	CNAG_03627	CNAG_03627		GO:0000413	UniProtKB:J9VN56	IEA		P			gene_product	taxon:5207	20220406	UniProt
UniProtKB	CNAG_03627	CNAG_03627		GO:0003755	UniProtKB:J9VN56	IEA		F			gene_product	taxon:5207	20220406	UniProt
UniProtKB	CNAG_03627	CNAG_03627		GO:0005634	UniProtKB:J9VN56	IEA		C			gene_product	taxon:5207	20220406	UniProt
UniProtKB	CNAG_02662	CNAG_02662		GO:0006914	UniProtKB:J9VN57	IEA		P			gene_product	taxon:5207	20220406	UniProt
UniProtKB	CNAG_02662	CNAG_02662		GO:0015031	UniProtKB:J9VN57	IEA		P			gene_product	taxon:5207	20220406	UniProt
UniProtKB	CNAG_02662	CNAG_02662		GO:0006508	UniProtKB:J9VN57	IEA		P			gene_product	taxon:5207	20220406	UniProt
UniProtKB	CNAG_02662	CNAG_02662		GO:0019786	UniProtKB:J9VN57	IEA		F			gene_product	taxon:5207	20220406	UniProt
UniProtKB	CNAG_02662	CNAG_02662		GO:0000407	UniProtKB:J9VN57	IEA		C			gene_product	taxon:5207	20220406	UniProt
UniProtKB	CNAG_07162	CNAG_07162		GO:0006260	UniProtKB:J9VN72	IEA		P			gene_product	taxon:5207	20220406	UniProt
UniProtKB	CNAG_07162	CNAG_07162		GO:0003688	UniProtKB:J9VN72	IEA		F			gene_product	taxon:5207	20220406	UniProt
UniProtKB	CNAG_07162	CNAG_07162		GO:0005664	UniProtKB:J9VN72	IEA		C			gene_product	taxon:5207	20220406	UniProt
UniProtKB	CNAG_06611	CNAG_06611		GO:0006351	UniProtKB:J9VN76	IEA		P			gene_product	taxon:5207	20220406	UniProt
UniProtKB	CNAG_06611	CNAG_06611		GO:0003677	UniProtKB:J9VN76	IEA		F			gene_product	taxon:5207	20220406	UniProt
UniProtKB	CNAG_06611	CNAG_06611		GO:0003899	UniProtKB:J9VN76	IEA		F			gene_product	taxon:5207	20220406	UniProt
UniProtKB	CNAG_06611	CNAG_06611		GO:0032549	UniProtKB:J9VN76	IEA		F			gene_product	taxon:5207	20220406	UniProt
UniProtKB	CNAG_06611	CNAG_06611		GO:0000428	UniProtKB:J9VN76	IEA		C			gene_product	taxon:5207	20220406	UniProt
UniProtKB	CNAG_06611	CNAG_06611		GO:0005634	UniProtKB:J9VN76	IEA		C			gene_product	taxon:5207	20220406	UniProt
UniProtKB	CNAG_03655	CNAG_03655		GO:0032065	UniProtKB:J9VN81	IEA		P			gene_product	taxon:5207	20220406	UniProt
UniProtKB	CNAG_03655	CNAG_03655		GO:0005543	UniProtKB:J9VN81	IEA		F			gene_product	taxon:5207	20220406	UniProt
UniProtKB	CNAG_03655	CNAG_03655		GO:0005938	UniProtKB:J9VN81	IEA		C			gene_product	taxon:5207	20220406	UniProt
UniProtKB	CNAG_07563	CNAG_07563		GO:0006424	UniProtKB:J9VN90	IEA		P			gene_product	taxon:5207	20220406	UniProt
UniProtKB	CNAG_07563	CNAG_07563		GO:0005524	UniProtKB:J9VN90	IEA		F			gene_product	taxon:5207	20220406	UniProt
UniProtKB	CNAG_07563	CNAG_07563		GO:0004818	UniProtKB:J9VN90	IEA		F			gene_product	taxon:5207	20220406	UniProt
UniProtKB	CNAG_07563	CNAG_07563		GO:0000049	UniProtKB:J9VN90	IEA		F			gene_product	taxon:5207	20220406	UniProt
UniProtKB	CNAG_07563	CNAG_07563		GO:0008270	UniProtKB:J9VN90	IEA		F			gene_product	taxon:5207	20220406	UniProt
UniProtKB	CNAG_07563	CNAG_07563		GO:0110165	UniProtKB:J9VN90	IEA		C			gene_product	taxon:5207	20220406	UniProt
UniProtKB	CNAG_02085	CNAG_02085		GO:0006424	UniProtKB:J9VN91	IEA		P			gene_product	taxon:5207	20220406	UniProt
UniProtKB	CNAG_02085	CNAG_02085		GO:0070403	UniProtKB:J9VN91	IEA		F			gene_product	taxon:5207	20220406	UniProt
UniProtKB	CNAG_02085	CNAG_02085		GO:0016740	UniProtKB:J9VN91	IEA		F			gene_product	taxon:5207	20220406	UniProt
UniProtKB	CNAG_02085	CNAG_02085		GO:0005739	UniProtKB:J9VN91	IEA		C			gene_product	taxon:5207	20220406	UniProt
UniProtKB	CNAG_03670	CNAG_03670		GO:0030968	UniProtKB:J9VN93	IEA		P			gene_product	taxon:5207	20220406	UniProt
UniProtKB	CNAG_03670	CNAG_03670		GO:0006397	UniProtKB:J9VN93	IEA		P			gene_product	taxon:5207	20220406	UniProt
UniProtKB	CNAG_03670	CNAG_03670		GO:0006468	UniProtKB:J9VN93	IEA		P			gene_product	taxon:5207	20220406	UniProt
UniProtKB	CNAG_03670	CNAG_03670		GO:0005524	UniProtKB:J9VN93	IEA		F			gene_product	taxon:5207	20220406	UniProt
UniProtKB	CNAG_03670	CNAG_03670		GO:0004521	UniProtKB:J9VN93	IEA		F			gene_product	taxon:5207	20220406	UniProt
UniProtKB	CNAG_03670	CNAG_03670		GO:0004674	UniProtKB:J9VN93	IEA		F			gene_product	taxon:5207	20220406	UniProt
UniProtKB	CNAG_03670	CNAG_03670		GO:0016020	UniProtKB:J9VN93	IEA		C			gene_product	taxon:5207	20220406	UniProt
UniProtKB	CNAG_06637	CNAG_06637		GO:0016579	UniProtKB:J9VN95	IEA		P			gene_product	taxon:5207	20220406	UniProt
UniProtKB	CNAG_06637	CNAG_06637		GO:0006511	UniProtKB:J9VN95	IEA		P			gene_product	taxon:5207	20220406	UniProt
UniProtKB	CNAG_06637	CNAG_06637		GO:0004843	UniProtKB:J9VN95	IEA		F			gene_product	taxon:5207	20220406	UniProt
UniProtKB	CNAG_06637	CNAG_06637		GO:0008270	UniProtKB:J9VN95	IEA		F			gene_product	taxon:5207	20220406	UniProt
UniProtKB	CNAG_06637	CNAG_06637		GO:0016020	UniProtKB:J9VN95	IEA		C			gene_product	taxon:5207	20220406	UniProt
UniProtKB	CNAG_02081	CNAG_02081		GO:0005975	UniProtKB:J9VN97	IEA		P			gene_product	taxon:5207	20220406	UniProt
UniProtKB	CNAG_02081	CNAG_02081		GO:0030433	UniProtKB:J9VN97	IEA		P			gene_product	taxon:5207	20220406	UniProt
UniProtKB	CNAG_02081	CNAG_02081		GO:0005509	UniProtKB:J9VN97	IEA		F			gene_product	taxon:5207	20220406	UniProt
UniProtKB	CNAG_02081	CNAG_02081		GO:0004571	UniProtKB:J9VN97	IEA		F			gene_product	taxon:5207	20220406	UniProt
UniProtKB	CNAG_02081	CNAG_02081		GO:0016020	UniProtKB:J9VN97	IEA		C			gene_product	taxon:5207	20220406	UniProt
UniProtKB	CNAG_06642	CNAG_06642		GO:0016310	UniProtKB:J9VNA0	IEA		P			gene_product	taxon:5207	20220406	UniProt
UniProtKB	CNAG_06642	CNAG_06642		GO:0050896	UniProtKB:J9VNA0	IEA		P			gene_product	taxon:5207	20220406	UniProt
UniProtKB	CNAG_06642	CNAG_06642		GO:0005524	UniProtKB:J9VNA0	IEA		F			gene_product	taxon:5207	20220406	UniProt
UniProtKB	CNAG_06642	CNAG_06642		GO:0106310	UniProtKB:J9VNA0	IEA		F			gene_product	taxon:5207	20220406	UniProt
UniProtKB	CNAG_06642	CNAG_06642		GO:0004674	UniProtKB:J9VNA0	IEA		F			gene_product	taxon:5207	20220406	UniProt
UniProtKB	CNAG_06642	CNAG_06642		GO:0044877	UniProtKB:J9VNA0	IEA		F			gene_product	taxon:5207	20220406	UniProt
UniProtKB	CNAG_06642	CNAG_06642		GO:0032991	UniProtKB:J9VNA0	IEA		C			gene_product	taxon:5207	20220406	UniProt
UniProtKB	CNAG_06647	CNAG_06647		GO:0006506	UniProtKB:J9VNA4	IEA		P			gene_product	taxon:5207	20220406	UniProt
UniProtKB	CNAG_06647	CNAG_06647		GO:0016787	UniProtKB:J9VNA4	IEA		F			gene_product	taxon:5207	20220406	UniProt
UniProtKB	CNAG_06647	CNAG_06647		GO:0016020	UniProtKB:J9VNA4	IEA		C			gene_product	taxon:5207	20220406	UniProt
UniProtKB	CNAG_02598	CNAG_02598		GO:0006032	UniProtKB:J9VNB0	IEA		P			gene_product	taxon:5207	20220406	UniProt
UniProtKB	CNAG_02598	CNAG_02598		GO:0000272	UniProtKB:J9VNB0	IEA		P			gene_product	taxon:5207	20220406	UniProt
UniProtKB	CNAG_02598	CNAG_02598		GO:0008061	UniProtKB:J9VNB0	IEA		F			gene_product	taxon:5207	20220406	UniProt
UniProtKB	CNAG_02598	CNAG_02598		GO:0004568	UniProtKB:J9VNB0	IEA		F			gene_product	taxon:5207	20220406	UniProt
UniProtKB	CNAG_02598	CNAG_02598		GO:0016020	UniProtKB:J9VNB0	IEA		C			gene_product	taxon:5207	20220406	UniProt
UniProtKB	CNAG_07473	CNAG_07473		GO:0006438	UniProtKB:J9VNB3	IEA		P			gene_product	taxon:5207	20220406	UniProt
UniProtKB	CNAG_07473	CNAG_07473		GO:0002161	UniProtKB:J9VNB3	IEA		F			gene_product	taxon:5207	20220406	UniProt
UniProtKB	CNAG_07473	CNAG_07473		GO:0005524	UniProtKB:J9VNB3	IEA		F			gene_product	taxon:5207	20220406	UniProt
UniProtKB	CNAG_07473	CNAG_07473		GO:0004832	UniProtKB:J9VNB3	IEA		F			gene_product	taxon:5207	20220406	UniProt
UniProtKB	CNAG_07473	CNAG_07473		GO:0016020	UniProtKB:J9VNB3	IEA		C			gene_product	taxon:5207	20220406	UniProt
UniProtKB	CNAG_02593	CNAG_02593		GO:0006438	UniProtKB:J9VNB5	IEA		P			gene_product	taxon:5207	20220406	UniProt
UniProtKB	CNAG_02593	CNAG_02593		GO:0022857	UniProtKB:J9VNB5	IEA		F			gene_product	taxon:5207	20220406	UniProt
UniProtKB	CNAG_02593	CNAG_02593		GO:0005886	UniProtKB:J9VNB5	IEA		C			gene_product	taxon:5207	20220406	UniProt
UniProtKB	CNAG_01235	CNAG_01235		GO:0006351	UniProtKB:J9VNC7	IEA		P			gene_product	taxon:5207	20220406	UniProt
UniProtKB	CNAG_01235	CNAG_01235		GO:0003677	UniProtKB:J9VNC7	IEA		F			gene_product	taxon:5207	20220406	UniProt
UniProtKB	CNAG_01235	CNAG_01235		GO:0003899	UniProtKB:J9VNC7	IEA		F			gene_product	taxon:5207	20220406	UniProt
UniProtKB	CNAG_01235	CNAG_01235		GO:0046872	UniProtKB:J9VNC7	IEA		F			gene_product	taxon:5207	20220406	UniProt
UniProtKB	CNAG_01235	CNAG_01235		GO:0032549	UniProtKB:J9VNC7	IEA		F			gene_product	taxon:5207	20220406	UniProt
UniProtKB	CNAG_01235	CNAG_01235		GO:0000428	UniProtKB:J9VNC7	IEA		C			gene_product	taxon:5207	20220406	UniProt
UniProtKB	CNAG_02051	CNAG_02051		GO:0007018	UniProtKB:J9VNC9	IEA		P			gene_product	taxon:5207	20220406	UniProt
UniProtKB	CNAG_02051	CNAG_02051		GO:0005524	UniProtKB:J9VNC9	IEA		F			gene_product	taxon:5207	20220406	UniProt
UniProtKB	CNAG_02051	CNAG_02051		GO:0008017	UniProtKB:J9VNC9	IEA		F			gene_product	taxon:5207	20220406	UniProt
UniProtKB	CNAG_02051	CNAG_02051		GO:0003777	UniProtKB:J9VNC9	IEA		F			gene_product	taxon:5207	20220406	UniProt
UniProtKB	CNAG_02051	CNAG_02051		GO:0005856	UniProtKB:J9VNC9	IEA		C			gene_product	taxon:5207	20220406	UniProt
UniProtKB	CNAG_03710	CNAG_03710		GO:0045944	UniProtKB:J9VND7	IEA		P			gene_product	taxon:5207	20220406	UniProt
UniProtKB	CNAG_03710	CNAG_03710		GO:0000981	UniProtKB:J9VND7	IEA		F			gene_product	taxon:5207	20220406	UniProt
UniProtKB	CNAG_03710	CNAG_03710		GO:0008270	UniProtKB:J9VND7	IEA		F			gene_product	taxon:5207	20220406	UniProt
UniProtKB	CNAG_03710	CNAG_03710		GO:0005634	UniProtKB:J9VND7	IEA		C			gene_product	taxon:5207	20220406	UniProt
UniProtKB	CNAG_03714	CNAG_03714		GO:0007018	UniProtKB:J9VNE2	IEA		P			gene_product	taxon:5207	20220406	UniProt
UniProtKB	CNAG_03714	CNAG_03714		GO:0005524	UniProtKB:J9VNE2	IEA		F			gene_product	taxon:5207	20220406	UniProt
UniProtKB	CNAG_03714	CNAG_03714		GO:0008017	UniProtKB:J9VNE2	IEA		F			gene_product	taxon:5207	20220406	UniProt
UniProtKB	CNAG_03714	CNAG_03714		GO:0003777	UniProtKB:J9VNE2	IEA		F			gene_product	taxon:5207	20220406	UniProt
UniProtKB	CNAG_03714	CNAG_03714		GO:0005856	UniProtKB:J9VNE2	IEA		C			gene_product	taxon:5207	20220406	UniProt
UniProtKB	CNAG_01207	CNAG_01207		GO:0007018	UniProtKB:J9VNE9	IEA		P			gene_product	taxon:5207	20220406	UniProt
UniProtKB	CNAG_01207	CNAG_01207		GO:0005524	UniProtKB:J9VNE9	IEA		F			gene_product	taxon:5207	20220406	UniProt
UniProtKB	CNAG_01207	CNAG_01207		GO:0008017	UniProtKB:J9VNE9	IEA		F			gene_product	taxon:5207	20220406	UniProt
UniProtKB	CNAG_01207	CNAG_01207		GO:0003777	UniProtKB:J9VNE9	IEA		F			gene_product	taxon:5207	20220406	UniProt
UniProtKB	CNAG_01207	CNAG_01207		GO:0016020	UniProtKB:J9VNE9	IEA		C			gene_product	taxon:5207	20220406	UniProt
UniProtKB	CNAG_03724	CNAG_03724		GO:0042254	UniProtKB:J9VNF3	IEA		P			gene_product	taxon:5207	20220406	UniProt
UniProtKB	CNAG_03724	CNAG_03724		GO:0006396	UniProtKB:J9VNF3	IEA		P			gene_product	taxon:5207	20220406	UniProt
UniProtKB	CNAG_03724	CNAG_03724		GO:0003723	UniProtKB:J9VNF3	IEA		F			gene_product	taxon:5207	20220406	UniProt
UniProtKB	CNAG_03724	CNAG_03724		GO:0008173	UniProtKB:J9VNF3	IEA		F			gene_product	taxon:5207	20220406	UniProt
UniProtKB	CNAG_03724	CNAG_03724		GO:0008757	UniProtKB:J9VNF3	IEA		F			gene_product	taxon:5207	20220406	UniProt
UniProtKB	CNAG_03724	CNAG_03724		GO:0005730	UniProtKB:J9VNF3	IEA		C			gene_product	taxon:5207	20220406	UniProt
UniProtKB	CNAG_05675	CNAG_05675		GO:0045329	UniProtKB:J9VNF6	IEA		P			gene_product	taxon:5207	20220406	UniProt
UniProtKB	CNAG_05675	CNAG_05675		GO:0005506	UniProtKB:J9VNF6	IEA		F			gene_product	taxon:5207	20220406	UniProt
UniProtKB	CNAG_05675	CNAG_05675		GO:0050353	UniProtKB:J9VNF6	IEA		F			gene_product	taxon:5207	20220406	UniProt
UniProtKB	CNAG_05675	CNAG_05675		GO:0005730	UniProtKB:J9VNF6	IEA		C			gene_product	taxon:5207	20220406	UniProt
UniProtKB	CNAG_01187	CNAG_01187		GO:0000470	UniProtKB:J9VNG8	IEA		P			gene_product	taxon:5207	20220406	UniProt
UniProtKB	CNAG_01187	CNAG_01187		GO:0000027	UniProtKB:J9VNG8	IEA		P			gene_product	taxon:5207	20220406	UniProt
UniProtKB	CNAG_01187	CNAG_01187		GO:0019843	UniProtKB:J9VNG8	IEA		F			gene_product	taxon:5207	20220406	UniProt
UniProtKB	CNAG_01187	CNAG_01187		GO:0005730	UniProtKB:J9VNG8	IEA		C			gene_product	taxon:5207	20220406	UniProt
UniProtKB	CNAG_06903	CNAG_06903		GO:0000290	UniProtKB:J9VNH6	IEA		P			gene_product	taxon:5207	20220406	UniProt
UniProtKB	CNAG_06903	CNAG_06903		GO:0000184	UniProtKB:J9VNH6	IEA		P			gene_product	taxon:5207	20220406	UniProt
UniProtKB	CNAG_06903	CNAG_06903		GO:0050072	UniProtKB:J9VNH6	IEA		F			gene_product	taxon:5207	20220406	UniProt
UniProtKB	CNAG_06903	CNAG_06903		GO:0030145	UniProtKB:J9VNH6	IEA		F			gene_product	taxon:5207	20220406	UniProt
UniProtKB	CNAG_06903	CNAG_06903		GO:0003723	UniProtKB:J9VNH6	IEA		F			gene_product	taxon:5207	20220406	UniProt
UniProtKB	CNAG_06903	CNAG_06903		GO:0005737	UniProtKB:J9VNH6	IEA		C			gene_product	taxon:5207	20220406	UniProt
UniProtKB	CNAG_06908	CNAG_06908		GO:0042823	UniProtKB:J9VNI1	IEA		P			gene_product	taxon:5207	20220406	UniProt
UniProtKB	CNAG_06908	CNAG_06908		GO:0036381	UniProtKB:J9VNI1	IEA		F			gene_product	taxon:5207	20220406	UniProt
UniProtKB	CNAG_06908	CNAG_06908		GO:0005737	UniProtKB:J9VNI1	IEA		C			gene_product	taxon:5207	20220406	UniProt
UniProtKB	CNAG_01174	CNAG_01174		GO:0042823	UniProtKB:J9VNI2	IEA		P			gene_product	taxon:5207	20220406	UniProt
UniProtKB	CNAG_01174	CNAG_01174		GO:0022857	UniProtKB:J9VNI2	IEA		F			gene_product	taxon:5207	20220406	UniProt
UniProtKB	CNAG_01174	CNAG_01174		GO:0016020	UniProtKB:J9VNI2	IEA		C			gene_product	taxon:5207	20220406	UniProt
UniProtKB	CNAG_06533	CNAG_06533		GO:0042823	UniProtKB:J9VNI4	IEA		P			gene_product	taxon:5207	20220406	UniProt
UniProtKB	CNAG_06533	CNAG_06533		GO:0140359	UniProtKB:J9VNI4	IEA		F			gene_product	taxon:5207	20220406	UniProt
UniProtKB	CNAG_06533	CNAG_06533		GO:0005524	UniProtKB:J9VNI4	IEA		F			gene_product	taxon:5207	20220406	UniProt
UniProtKB	CNAG_06533	CNAG_06533		GO:0016887	UniProtKB:J9VNI4	IEA		F			gene_product	taxon:5207	20220406	UniProt
UniProtKB	CNAG_06533	CNAG_06533		GO:0016020	UniProtKB:J9VNI4	IEA		C			gene_product	taxon:5207	20220406	UniProt
UniProtKB	CNAG_07669	CNAG_07669		GO:0015031	UniProtKB:J9VNI8	IEA		P			gene_product	taxon:5207	20220406	UniProt
UniProtKB	CNAG_07669	CNAG_07669		GO:0032266	UniProtKB:J9VNI8	IEA		F			gene_product	taxon:5207	20220406	UniProt
UniProtKB	CNAG_07669	CNAG_07669		GO:0000139	UniProtKB:J9VNI8	IEA		C			gene_product	taxon:5207	20220406	UniProt
UniProtKB	CNAG_01164	CNAG_01164		GO:0006541	UniProtKB:J9VNJ0	IEA		P			gene_product	taxon:5207	20220406	UniProt
UniProtKB	CNAG_01164	CNAG_01164		GO:0006048	UniProtKB:J9VNJ0	IEA		P			gene_product	taxon:5207	20220406	UniProt
UniProtKB	CNAG_01164	CNAG_01164		GO:0097367	UniProtKB:J9VNJ0	IEA		F			gene_product	taxon:5207	20220406	UniProt
UniProtKB	CNAG_01164	CNAG_01164		GO:0004360	UniProtKB:J9VNJ0	IEA		F			gene_product	taxon:5207	20220406	UniProt
UniProtKB	CNAG_01164	CNAG_01164		GO:0000139	UniProtKB:J9VNJ0	IEA		C			gene_product	taxon:5207	20220406	UniProt
UniProtKB	CNAG_06918	CNAG_06918		GO:0006486	UniProtKB:J9VNJ2	IEA		P			gene_product	taxon:5207	20220406	UniProt
UniProtKB	CNAG_06918	CNAG_06918		GO:0016758	UniProtKB:J9VNJ2	IEA		F			gene_product	taxon:5207	20220406	UniProt
UniProtKB	CNAG_06918	CNAG_06918		GO:0000139	UniProtKB:J9VNJ2	IEA		C			gene_product	taxon:5207	20220406	UniProt
UniProtKB	CNAG_01159	CNAG_01159		GO:0000398	UniProtKB:J9VNJ4	IEA		P			gene_product	taxon:5207	20220406	UniProt
UniProtKB	CNAG_01159	CNAG_01159		GO:0030628	UniProtKB:J9VNJ4	IEA		F			gene_product	taxon:5207	20220406	UniProt
UniProtKB	CNAG_01159	CNAG_01159		GO:0005681	UniProtKB:J9VNJ4	IEA		C			gene_product	taxon:5207	20220406	UniProt
UniProtKB	CNAG_06548	CNAG_06548		GO:0000398	UniProtKB:J9VNK0	IEA		P			gene_product	taxon:5207	20220406	UniProt
UniProtKB	CNAG_06548	CNAG_06548		GO:0030628	UniProtKB:J9VNK0	IEA		F			gene_product	taxon:5207	20220406	UniProt
UniProtKB	CNAG_06548	CNAG_06548		GO:0072546	UniProtKB:J9VNK0	IEA		C			gene_product	taxon:5207	20220406	UniProt
UniProtKB	CNAG_03769	CNAG_03769		GO:0001678	UniProtKB:J9VNK3	IEA		P			gene_product	taxon:5207	20220406	UniProt
UniProtKB	CNAG_03769	CNAG_03769		GO:0006096	UniProtKB:J9VNK3	IEA		P			gene_product	taxon:5207	20220406	UniProt
UniProtKB	CNAG_03769	CNAG_03769		GO:0005524	UniProtKB:J9VNK3	IEA		F			gene_product	taxon:5207	20220406	UniProt
UniProtKB	CNAG_03769	CNAG_03769		GO:0005536	UniProtKB:J9VNK3	IEA		F			gene_product	taxon:5207	20220406	UniProt
UniProtKB	CNAG_03769	CNAG_03769		GO:0004396	UniProtKB:J9VNK3	IEA		F			gene_product	taxon:5207	20220406	UniProt
UniProtKB	CNAG_03769	CNAG_03769		GO:0072546	UniProtKB:J9VNK3	IEA		C			gene_product	taxon:5207	20220406	UniProt
UniProtKB	CNAG_06931	CNAG_06931		GO:0030245	UniProtKB:J9VNK7	IEA		P			gene_product	taxon:5207	20220406	UniProt
UniProtKB	CNAG_06931	CNAG_06931		GO:0008422	UniProtKB:J9VNK7	IEA		F			gene_product	taxon:5207	20220406	UniProt
UniProtKB	CNAG_06931	CNAG_06931		GO:0102483	UniProtKB:J9VNK7	IEA		F			gene_product	taxon:5207	20220406	UniProt
UniProtKB	CNAG_06931	CNAG_06931		GO:0072546	UniProtKB:J9VNK7	IEA		C			gene_product	taxon:5207	20220406	UniProt
UniProtKB	CNAG_01144	CNAG_01144		GO:0006310	UniProtKB:J9VNK9	IEA		P			gene_product	taxon:5207	20220406	UniProt
UniProtKB	CNAG_01144	CNAG_01144		GO:0006281	UniProtKB:J9VNK9	IEA		P			gene_product	taxon:5207	20220406	UniProt
UniProtKB	CNAG_01144	CNAG_01144		GO:0006260	UniProtKB:J9VNK9	IEA		P			gene_product	taxon:5207	20220406	UniProt
UniProtKB	CNAG_01144	CNAG_01144		GO:0003677	UniProtKB:J9VNK9	IEA		F			gene_product	taxon:5207	20220406	UniProt
UniProtKB	CNAG_01144	CNAG_01144		GO:0046872	UniProtKB:J9VNK9	IEA		F			gene_product	taxon:5207	20220406	UniProt
UniProtKB	CNAG_01144	CNAG_01144		GO:0005634	UniProtKB:J9VNK9	IEA		C			gene_product	taxon:5207	20220406	UniProt
UniProtKB	CNAG_05734	CNAG_05734		GO:0006897	UniProtKB:J9VNL0	IEA		P			gene_product	taxon:5207	20220406	UniProt
UniProtKB	CNAG_05734	CNAG_05734		GO:0008092	UniProtKB:J9VNL0	IEA		F			gene_product	taxon:5207	20220406	UniProt
UniProtKB	CNAG_05734	CNAG_05734		GO:0042802	UniProtKB:J9VNL0	IEA		F			gene_product	taxon:5207	20220406	UniProt
UniProtKB	CNAG_05734	CNAG_05734		GO:0030674	UniProtKB:J9VNL0	IEA		F			gene_product	taxon:5207	20220406	UniProt
UniProtKB	CNAG_05734	CNAG_05734		GO:0043130	UniProtKB:J9VNL0	IEA		F			gene_product	taxon:5207	20220406	UniProt
UniProtKB	CNAG_05734	CNAG_05734		GO:0010008	UniProtKB:J9VNL0	IEA		C			gene_product	taxon:5207	20220406	UniProt
UniProtKB	CNAG_05734	CNAG_05734		GO:0005886	UniProtKB:J9VNL0	IEA		C			gene_product	taxon:5207	20220406	UniProt
UniProtKB	CNAG_06936	CNAG_06936		GO:0005975	UniProtKB:J9VNL1	IEA		P			gene_product	taxon:5207	20220406	UniProt
UniProtKB	CNAG_06936	CNAG_06936		GO:0008422	UniProtKB:J9VNL1	IEA		F			gene_product	taxon:5207	20220406	UniProt
UniProtKB	CNAG_06936	CNAG_06936		GO:0102483	UniProtKB:J9VNL1	IEA		F			gene_product	taxon:5207	20220406	UniProt
UniProtKB	CNAG_06936	CNAG_06936		GO:0010008	UniProtKB:J9VNL1	IEA		C			gene_product	taxon:5207	20220406	UniProt
UniProtKB	CNAG_06936	CNAG_06936		GO:0005886	UniProtKB:J9VNL1	IEA		C			gene_product	taxon:5207	20220406	UniProt
UniProtKB	CNAG_06563	CNAG_06563		GO:0001732	UniProtKB:J9VNL9	IEA		P			gene_product	taxon:5207	20220406	UniProt
UniProtKB	CNAG_06563	CNAG_06563		GO:0008237	UniProtKB:J9VNL9	IEA		F			gene_product	taxon:5207	20220406	UniProt
UniProtKB	CNAG_06563	CNAG_06563		GO:0003743	UniProtKB:J9VNL9	IEA		F			gene_product	taxon:5207	20220406	UniProt
UniProtKB	CNAG_06563	CNAG_06563		GO:0031369	UniProtKB:J9VNL9	IEA		F			gene_product	taxon:5207	20220406	UniProt
UniProtKB	CNAG_06563	CNAG_06563		GO:0016282	UniProtKB:J9VNL9	IEA		C			gene_product	taxon:5207	20220406	UniProt
UniProtKB	CNAG_06563	CNAG_06563		GO:0033290	UniProtKB:J9VNL9	IEA		C			gene_product	taxon:5207	20220406	UniProt
UniProtKB	CNAG_06563	CNAG_06563		GO:0005852	UniProtKB:J9VNL9	IEA		C			gene_product	taxon:5207	20220406	UniProt
UniProtKB	CNAG_01130	CNAG_01130		GO:0060255	UniProtKB:J9VNM1	IEA		P			gene_product	taxon:5207	20220406	UniProt
UniProtKB	CNAG_01130	CNAG_01130		GO:0051171	UniProtKB:J9VNM1	IEA		P			gene_product	taxon:5207	20220406	UniProt
UniProtKB	CNAG_01130	CNAG_01130		GO:0080090	UniProtKB:J9VNM1	IEA		P			gene_product	taxon:5207	20220406	UniProt
UniProtKB	CNAG_01130	CNAG_01130		GO:0046872	UniProtKB:J9VNM1	IEA		F			gene_product	taxon:5207	20220406	UniProt
UniProtKB	CNAG_01130	CNAG_01130		GO:0016282	UniProtKB:J9VNM1	IEA		C			gene_product	taxon:5207	20220406	UniProt
UniProtKB	CNAG_01130	CNAG_01130		GO:0033290	UniProtKB:J9VNM1	IEA		C			gene_product	taxon:5207	20220406	UniProt
UniProtKB	CNAG_01130	CNAG_01130		GO:0005852	UniProtKB:J9VNM1	IEA		C			gene_product	taxon:5207	20220406	UniProt
UniProtKB	CNAG_01120	CNAG_01120		GO:0006086	UniProtKB:J9VNN1	IEA		P			gene_product	taxon:5207	20220406	UniProt
UniProtKB	CNAG_01120	CNAG_01120		GO:0004742	UniProtKB:J9VNN1	IEA		F			gene_product	taxon:5207	20220406	UniProt
UniProtKB	CNAG_01120	CNAG_01120		GO:0005739	UniProtKB:J9VNN1	IEA		C			gene_product	taxon:5207	20220406	UniProt
UniProtKB	CNAG_01120	CNAG_01120		GO:0045254	UniProtKB:J9VNN1	IEA		C			gene_product	taxon:5207	20220406	UniProt
UniProtKB	CNAG_04948	CNAG_04948		GO:0007017	UniProtKB:J9VNN2	IEA		P			gene_product	taxon:5207	20220406	UniProt
UniProtKB	CNAG_04948	CNAG_04948		GO:0005525	UniProtKB:J9VNN2	IEA		F			gene_product	taxon:5207	20220406	UniProt
UniProtKB	CNAG_04948	CNAG_04948		GO:0003924	UniProtKB:J9VNN2	IEA		F			gene_product	taxon:5207	20220406	UniProt
UniProtKB	CNAG_04948	CNAG_04948		GO:0005200	UniProtKB:J9VNN2	IEA		F			gene_product	taxon:5207	20220406	UniProt
UniProtKB	CNAG_04948	CNAG_04948		GO:0005874	UniProtKB:J9VNN2	IEA		C			gene_product	taxon:5207	20220406	UniProt
UniProtKB	CNAG_01110	CNAG_01110		GO:0007023	UniProtKB:J9VNP1	IEA		P			gene_product	taxon:5207	20220406	UniProt
UniProtKB	CNAG_01110	CNAG_01110		GO:0007021	UniProtKB:J9VNP1	IEA		P			gene_product	taxon:5207	20220406	UniProt
UniProtKB	CNAG_01110	CNAG_01110		GO:0048487	UniProtKB:J9VNP1	IEA		F			gene_product	taxon:5207	20220406	UniProt
UniProtKB	CNAG_01110	CNAG_01110		GO:0005737	UniProtKB:J9VNP1	IEA		C			gene_product	taxon:5207	20220406	UniProt
UniProtKB	CNAG_01110	CNAG_01110		GO:0005874	UniProtKB:J9VNP1	IEA		C			gene_product	taxon:5207	20220406	UniProt
UniProtKB	CNAG_03814	CNAG_03814		GO:0006397	UniProtKB:J9VNP3	IEA		P			gene_product	taxon:5207	20220406	UniProt
UniProtKB	CNAG_03814	CNAG_03814		GO:0008380	UniProtKB:J9VNP3	IEA		P			gene_product	taxon:5207	20220406	UniProt
UniProtKB	CNAG_03814	CNAG_03814		GO:0006364	UniProtKB:J9VNP3	IEA		P			gene_product	taxon:5207	20220406	UniProt
UniProtKB	CNAG_03814	CNAG_03814		GO:0048487	UniProtKB:J9VNP3	IEA		F			gene_product	taxon:5207	20220406	UniProt
UniProtKB	CNAG_03814	CNAG_03814		GO:0005829	UniProtKB:J9VNP3	IEA		C			gene_product	taxon:5207	20220406	UniProt
UniProtKB	CNAG_03814	CNAG_03814		GO:0030532	UniProtKB:J9VNP3	IEA		C			gene_product	taxon:5207	20220406	UniProt
UniProtKB	CNAG_06588	CNAG_06588		GO:0006270	UniProtKB:J9VNP5	IEA		P			gene_product	taxon:5207	20220406	UniProt
UniProtKB	CNAG_06588	CNAG_06588		GO:0003690	UniProtKB:J9VNP5	IEA		F			gene_product	taxon:5207	20220406	UniProt
UniProtKB	CNAG_06588	CNAG_06588		GO:0003697	UniProtKB:J9VNP5	IEA		F			gene_product	taxon:5207	20220406	UniProt
UniProtKB	CNAG_06588	CNAG_06588		GO:0005634	UniProtKB:J9VNP5	IEA		C			gene_product	taxon:5207	20220406	UniProt
UniProtKB	CNAG_05788	CNAG_05788		GO:0006270	UniProtKB:J9VNR0	IEA		P			gene_product	taxon:5207	20220406	UniProt
UniProtKB	CNAG_05788	CNAG_05788		GO:0046961	UniProtKB:J9VNR0	IEA		F			gene_product	taxon:5207	20220406	UniProt
UniProtKB	CNAG_05788	CNAG_05788		GO:0016471	UniProtKB:J9VNR0	IEA		C			gene_product	taxon:5207	20220406	UniProt
UniProtKB	CNAG_04994	CNAG_04994		GO:0006614	UniProtKB:J9VNS2	IEA		P			gene_product	taxon:5207	20220406	UniProt
UniProtKB	CNAG_04994	CNAG_04994		GO:0008312	UniProtKB:J9VNS2	IEA		F			gene_product	taxon:5207	20220406	UniProt
UniProtKB	CNAG_04994	CNAG_04994		GO:0030942	UniProtKB:J9VNS2	IEA		F			gene_product	taxon:5207	20220406	UniProt
UniProtKB	CNAG_04994	CNAG_04994		GO:0005786	UniProtKB:J9VNS2	IEA		C			gene_product	taxon:5207	20220406	UniProt
UniProtKB	CNAG_06593	CNAG_06593		GO:0000272	UniProtKB:J9VNS4	IEA		P			gene_product	taxon:5207	20220406	UniProt
UniProtKB	CNAG_06593	CNAG_06593		GO:0030246	UniProtKB:J9VNS4	IEA		F			gene_product	taxon:5207	20220406	UniProt
UniProtKB	CNAG_06593	CNAG_06593		GO:0102210	UniProtKB:J9VNS4	IEA		F			gene_product	taxon:5207	20220406	UniProt
UniProtKB	CNAG_06593	CNAG_06593		GO:0005576	UniProtKB:J9VNS4	IEA		C			gene_product	taxon:5207	20220406	UniProt
UniProtKB	CNAG_05015	CNAG_05015		GO:0042744	UniProtKB:J9VNU0	IEA		P			gene_product	taxon:5207	20220406	UniProt
UniProtKB	CNAG_05015	CNAG_05015		GO:0006979	UniProtKB:J9VNU0	IEA		P			gene_product	taxon:5207	20220406	UniProt
UniProtKB	CNAG_05015	CNAG_05015		GO:0004096	UniProtKB:J9VNU0	IEA		F			gene_product	taxon:5207	20220406	UniProt
UniProtKB	CNAG_05015	CNAG_05015		GO:0020037	UniProtKB:J9VNU0	IEA		F			gene_product	taxon:5207	20220406	UniProt
UniProtKB	CNAG_05015	CNAG_05015		GO:0046872	UniProtKB:J9VNU0	IEA		F			gene_product	taxon:5207	20220406	UniProt
UniProtKB	CNAG_05015	CNAG_05015		GO:0005576	UniProtKB:J9VNU0	IEA		C			gene_product	taxon:5207	20220406	UniProt
UniProtKB	CNAG_03870	CNAG_03870		GO:0006665	UniProtKB:J9VNU6	IEA		P			gene_product	taxon:5207	20220406	UniProt
UniProtKB	CNAG_03870	CNAG_03870		GO:0016491	UniProtKB:J9VNU6	IEA		F			gene_product	taxon:5207	20220406	UniProt
UniProtKB	CNAG_03870	CNAG_03870		GO:0005576	UniProtKB:J9VNU6	IEA		C			gene_product	taxon:5207	20220406	UniProt
UniProtKB	CNAG_06607	CNAG_06607		GO:1902975	UniProtKB:J9VNU7	IEA		P			gene_product	taxon:5207	20220406	UniProt
UniProtKB	CNAG_06607	CNAG_06607		GO:0003677	UniProtKB:J9VNU7	IEA		F			gene_product	taxon:5207	20220406	UniProt
UniProtKB	CNAG_06607	CNAG_06607		GO:0003887	UniProtKB:J9VNU7	IEA		F			gene_product	taxon:5207	20220406	UniProt
UniProtKB	CNAG_06607	CNAG_06607		GO:0000166	UniProtKB:J9VNU7	IEA		F			gene_product	taxon:5207	20220406	UniProt
UniProtKB	CNAG_06607	CNAG_06607		GO:0005634	UniProtKB:J9VNU7	IEA		C			gene_product	taxon:5207	20220406	UniProt
UniProtKB	CNAG_06612	CNAG_06612		GO:0007049	UniProtKB:J9VNV1	IEA		P			gene_product	taxon:5207	20220406	UniProt
UniProtKB	CNAG_06612	CNAG_06612		GO:0003677	UniProtKB:J9VNV1	IEA		F			gene_product	taxon:5207	20220406	UniProt
UniProtKB	CNAG_06612	CNAG_06612		GO:0003887	UniProtKB:J9VNV1	IEA		F			gene_product	taxon:5207	20220406	UniProt
UniProtKB	CNAG_06612	CNAG_06612		GO:0000166	UniProtKB:J9VNV1	IEA		F			gene_product	taxon:5207	20220406	UniProt
UniProtKB	CNAG_06612	CNAG_06612		GO:0005634	UniProtKB:J9VNV1	IEA		C			gene_product	taxon:5207	20220406	UniProt
UniProtKB	CNAG_01036	CNAG_01036		GO:0018344	UniProtKB:J9VNV2	IEA		P			gene_product	taxon:5207	20220406	UniProt
UniProtKB	CNAG_01036	CNAG_01036		GO:0046872	UniProtKB:J9VNV2	IEA		F			gene_product	taxon:5207	20220406	UniProt
UniProtKB	CNAG_01036	CNAG_01036		GO:0004663	UniProtKB:J9VNV2	IEA		F			gene_product	taxon:5207	20220406	UniProt
UniProtKB	CNAG_01036	CNAG_01036		GO:0005968	UniProtKB:J9VNV2	IEA		C			gene_product	taxon:5207	20220406	UniProt
UniProtKB	CNAG_01031	CNAG_01031		GO:0018344	UniProtKB:J9VNV6	IEA		P			gene_product	taxon:5207	20220406	UniProt
UniProtKB	CNAG_01031	CNAG_01031		GO:0046872	UniProtKB:J9VNV6	IEA		F			gene_product	taxon:5207	20220406	UniProt
UniProtKB	CNAG_01031	CNAG_01031		GO:0004663	UniProtKB:J9VNV6	IEA		F			gene_product	taxon:5207	20220406	UniProt
UniProtKB	CNAG_01031	CNAG_01031		GO:0016020	UniProtKB:J9VNV6	IEA		C			gene_product	taxon:5207	20220406	UniProt
UniProtKB	CNAG_06623	CNAG_06623		GO:0019310	UniProtKB:J9VNV8	IEA		P			gene_product	taxon:5207	20220406	UniProt
UniProtKB	CNAG_06623	CNAG_06623		GO:0050113	UniProtKB:J9VNV8	IEA		F			gene_product	taxon:5207	20220406	UniProt
UniProtKB	CNAG_06623	CNAG_06623		GO:0005506	UniProtKB:J9VNV8	IEA		F			gene_product	taxon:5207	20220406	UniProt
UniProtKB	CNAG_06623	CNAG_06623		GO:0005737	UniProtKB:J9VNV8	IEA		C			gene_product	taxon:5207	20220406	UniProt
UniProtKB	CNAG_01026	CNAG_01026		GO:0006751	UniProtKB:J9VNW0	IEA		P			gene_product	taxon:5207	20220406	UniProt
UniProtKB	CNAG_01026	CNAG_01026		GO:0036374	UniProtKB:J9VNW0	IEA		F			gene_product	taxon:5207	20220406	UniProt
UniProtKB	CNAG_01026	CNAG_01026		GO:0102953	UniProtKB:J9VNW0	IEA		F			gene_product	taxon:5207	20220406	UniProt
UniProtKB	CNAG_01026	CNAG_01026		GO:0103068	UniProtKB:J9VNW0	IEA		F			gene_product	taxon:5207	20220406	UniProt
UniProtKB	CNAG_01026	CNAG_01026		GO:0016020	UniProtKB:J9VNW0	IEA		C			gene_product	taxon:5207	20220406	UniProt
UniProtKB	CNAG_01021	CNAG_01021		GO:0000105	UniProtKB:J9VNW4	IEA		P			gene_product	taxon:5207	20220406	UniProt
UniProtKB	CNAG_01021	CNAG_01021		GO:0003879	UniProtKB:J9VNW4	IEA		F			gene_product	taxon:5207	20220406	UniProt
UniProtKB	CNAG_01021	CNAG_01021		GO:0000287	UniProtKB:J9VNW4	IEA		F			gene_product	taxon:5207	20220406	UniProt
UniProtKB	CNAG_01021	CNAG_01021		GO:0005737	UniProtKB:J9VNW4	IEA		C			gene_product	taxon:5207	20220406	UniProt
UniProtKB	CNAG_06638	CNAG_06638		GO:0000105	UniProtKB:J9VNX0	IEA		P			gene_product	taxon:5207	20220406	UniProt
UniProtKB	CNAG_06638	CNAG_06638		GO:0004471	UniProtKB:J9VNX0	IEA		F			gene_product	taxon:5207	20220406	UniProt
UniProtKB	CNAG_06638	CNAG_06638		GO:0046872	UniProtKB:J9VNX0	IEA		F			gene_product	taxon:5207	20220406	UniProt
UniProtKB	CNAG_06638	CNAG_06638		GO:0051287	UniProtKB:J9VNX0	IEA		F			gene_product	taxon:5207	20220406	UniProt
UniProtKB	CNAG_06638	CNAG_06638		GO:0005737	UniProtKB:J9VNX0	IEA		C			gene_product	taxon:5207	20220406	UniProt
UniProtKB	CNAG_03875	CNAG_03875		GO:0033499	UniProtKB:J9VNX3	IEA		P			gene_product	taxon:5207	20220406	UniProt
UniProtKB	CNAG_03875	CNAG_03875		GO:0008108	UniProtKB:J9VNX3	IEA		F			gene_product	taxon:5207	20220406	UniProt
UniProtKB	CNAG_03875	CNAG_03875		GO:0008270	UniProtKB:J9VNX3	IEA		F			gene_product	taxon:5207	20220406	UniProt
UniProtKB	CNAG_03875	CNAG_03875		GO:0005737	UniProtKB:J9VNX3	IEA		C			gene_product	taxon:5207	20220406	UniProt
UniProtKB	CNAG_06658	CNAG_06658		GO:0006508	UniProtKB:J9VNY4	IEA		P			gene_product	taxon:5207	20220406	UniProt
UniProtKB	CNAG_06658	CNAG_06658		GO:0004252	UniProtKB:J9VNY4	IEA		F			gene_product	taxon:5207	20220406	UniProt
UniProtKB	CNAG_06658	CNAG_06658		GO:0016020	UniProtKB:J9VNY4	IEA		C			gene_product	taxon:5207	20220406	UniProt
UniProtKB	CNAG_00996	CNAG_00996		GO:0006508	UniProtKB:J9VNY5	IEA		P			gene_product	taxon:5207	20220406	UniProt
UniProtKB	CNAG_00996	CNAG_00996		GO:0004169	UniProtKB:J9VNY5	IEA		F			gene_product	taxon:5207	20220406	UniProt
UniProtKB	CNAG_00996	CNAG_00996		GO:0005789	UniProtKB:J9VNY5	IEA		C			gene_product	taxon:5207	20220406	UniProt
UniProtKB	CNAG_05878	CNAG_05878		GO:0034314	UniProtKB:J9VNY7	IEA		P			gene_product	taxon:5207	20220406	UniProt
UniProtKB	CNAG_05878	CNAG_05878		GO:0003779	UniProtKB:J9VNY7	IEA		F			gene_product	taxon:5207	20220406	UniProt
UniProtKB	CNAG_05878	CNAG_05878		GO:0030479	UniProtKB:J9VNY7	IEA		C			gene_product	taxon:5207	20220406	UniProt
UniProtKB	CNAG_05878	CNAG_05878		GO:0005885	UniProtKB:J9VNY7	IEA		C			gene_product	taxon:5207	20220406	UniProt
UniProtKB	CNAG_05887	CNAG_05887		GO:0006397	UniProtKB:J9VNZ5	IEA		P			gene_product	taxon:5207	20220406	UniProt
UniProtKB	CNAG_05887	CNAG_05887		GO:0008380	UniProtKB:J9VNZ5	IEA		P			gene_product	taxon:5207	20220406	UniProt
UniProtKB	CNAG_05887	CNAG_05887		GO:0003779	UniProtKB:J9VNZ5	IEA		F			gene_product	taxon:5207	20220406	UniProt
UniProtKB	CNAG_05887	CNAG_05887		GO:0005681	UniProtKB:J9VNZ5	IEA		C			gene_product	taxon:5207	20220406	UniProt
UniProtKB	CNAG_05075	CNAG_05075		GO:0006817	UniProtKB:J9VNZ8	IEA		P			gene_product	taxon:5207	20220406	UniProt
UniProtKB	CNAG_05075	CNAG_05075		GO:0005315	UniProtKB:J9VNZ8	IEA		F			gene_product	taxon:5207	20220406	UniProt
UniProtKB	CNAG_05075	CNAG_05075		GO:0015293	UniProtKB:J9VNZ8	IEA		F			gene_product	taxon:5207	20220406	UniProt
UniProtKB	CNAG_05075	CNAG_05075		GO:0016020	UniProtKB:J9VNZ8	IEA		C			gene_product	taxon:5207	20220406	UniProt
UniProtKB	CNAG_00976	CNAG_00976		GO:0006207	UniProtKB:J9VP08	IEA		P			gene_product	taxon:5207	20220406	UniProt
UniProtKB	CNAG_00976	CNAG_00976		GO:0006541	UniProtKB:J9VP08	IEA		P			gene_product	taxon:5207	20220406	UniProt
UniProtKB	CNAG_00976	CNAG_00976		GO:0004088	UniProtKB:J9VP08	IEA		F			gene_product	taxon:5207	20220406	UniProt
UniProtKB	CNAG_00976	CNAG_00976		GO:0016020	UniProtKB:J9VP08	IEA		C			gene_product	taxon:5207	20220406	UniProt
UniProtKB	CNAG_03900	CNAG_03900		GO:0030036	UniProtKB:J9VP09	IEA		P			gene_product	taxon:5207	20220406	UniProt
UniProtKB	CNAG_03900	CNAG_03900		GO:0051016	UniProtKB:J9VP09	IEA		P			gene_product	taxon:5207	20220406	UniProt
UniProtKB	CNAG_03900	CNAG_03900		GO:0003779	UniProtKB:J9VP09	IEA		F			gene_product	taxon:5207	20220406	UniProt
UniProtKB	CNAG_03900	CNAG_03900		GO:0005737	UniProtKB:J9VP09	IEA		C			gene_product	taxon:5207	20220406	UniProt
UniProtKB	CNAG_03900	CNAG_03900		GO:0008290	UniProtKB:J9VP09	IEA		C			gene_product	taxon:5207	20220406	UniProt
UniProtKB	CNAG_00971	CNAG_00971		GO:0006914	UniProtKB:J9VP13	IEA		P			gene_product	taxon:5207	20220406	UniProt
UniProtKB	CNAG_00971	CNAG_00971		GO:0006623	UniProtKB:J9VP13	IEA		P			gene_product	taxon:5207	20220406	UniProt
UniProtKB	CNAG_00971	CNAG_00971		GO:0016192	UniProtKB:J9VP13	IEA		P			gene_product	taxon:5207	20220406	UniProt
UniProtKB	CNAG_00971	CNAG_00971		GO:0003779	UniProtKB:J9VP13	IEA		F			gene_product	taxon:5207	20220406	UniProt
UniProtKB	CNAG_00971	CNAG_00971		GO:0032585	UniProtKB:J9VP13	IEA		C			gene_product	taxon:5207	20220406	UniProt
UniProtKB	CNAG_00971	CNAG_00971		GO:0005774	UniProtKB:J9VP13	IEA		C			gene_product	taxon:5207	20220406	UniProt
UniProtKB	CNAG_03910	CNAG_03910		GO:0006914	UniProtKB:J9VP19	IEA		P			gene_product	taxon:5207	20220406	UniProt
UniProtKB	CNAG_03910	CNAG_03910		GO:0006623	UniProtKB:J9VP19	IEA		P			gene_product	taxon:5207	20220406	UniProt
UniProtKB	CNAG_03910	CNAG_03910		GO:0016192	UniProtKB:J9VP19	IEA		P			gene_product	taxon:5207	20220406	UniProt
UniProtKB	CNAG_03910	CNAG_03910		GO:0022857	UniProtKB:J9VP19	IEA		F			gene_product	taxon:5207	20220406	UniProt
UniProtKB	CNAG_03910	CNAG_03910		GO:0016020	UniProtKB:J9VP19	IEA		C			gene_product	taxon:5207	20220406	UniProt
UniProtKB	CNAG_00960	CNAG_00960		GO:0006397	UniProtKB:J9VP24	IEA		P			gene_product	taxon:5207	20220406	UniProt
UniProtKB	CNAG_00960	CNAG_00960		GO:0008380	UniProtKB:J9VP24	IEA		P			gene_product	taxon:5207	20220406	UniProt
UniProtKB	CNAG_00960	CNAG_00960		GO:0005524	UniProtKB:J9VP24	IEA		F			gene_product	taxon:5207	20220406	UniProt
UniProtKB	CNAG_00960	CNAG_00960		GO:0004386	UniProtKB:J9VP24	IEA		F			gene_product	taxon:5207	20220406	UniProt
UniProtKB	CNAG_00960	CNAG_00960		GO:0016787	UniProtKB:J9VP24	IEA		F			gene_product	taxon:5207	20220406	UniProt
UniProtKB	CNAG_00960	CNAG_00960		GO:0003676	UniProtKB:J9VP24	IEA		F			gene_product	taxon:5207	20220406	UniProt
UniProtKB	CNAG_00960	CNAG_00960		GO:0005634	UniProtKB:J9VP24	IEA		C			gene_product	taxon:5207	20220406	UniProt
UniProtKB	CNAG_00960	CNAG_00960		GO:1990904	UniProtKB:J9VP24	IEA		C			gene_product	taxon:5207	20220406	UniProt
UniProtKB	CNAG_03920	CNAG_03920		GO:0006102	UniProtKB:J9VP27	IEA		P			gene_product	taxon:5207	20220406	UniProt
UniProtKB	CNAG_03920	CNAG_03920		GO:0006099	UniProtKB:J9VP27	IEA		P			gene_product	taxon:5207	20220406	UniProt
UniProtKB	CNAG_03920	CNAG_03920		GO:0004450	UniProtKB:J9VP27	IEA		F			gene_product	taxon:5207	20220406	UniProt
UniProtKB	CNAG_03920	CNAG_03920		GO:0000287	UniProtKB:J9VP27	IEA		F			gene_product	taxon:5207	20220406	UniProt
UniProtKB	CNAG_03920	CNAG_03920		GO:0051287	UniProtKB:J9VP27	IEA		F			gene_product	taxon:5207	20220406	UniProt
UniProtKB	CNAG_03920	CNAG_03920		GO:0005634	UniProtKB:J9VP27	IEA		C			gene_product	taxon:5207	20220406	UniProt
UniProtKB	CNAG_03920	CNAG_03920		GO:1990904	UniProtKB:J9VP27	IEA		C			gene_product	taxon:5207	20220406	UniProt
UniProtKB	CNAG_03925	CNAG_03925		GO:0006627	UniProtKB:J9VP31	IEA		P			gene_product	taxon:5207	20220406	UniProt
UniProtKB	CNAG_03925	CNAG_03925		GO:0006465	UniProtKB:J9VP31	IEA		P			gene_product	taxon:5207	20220406	UniProt
UniProtKB	CNAG_03925	CNAG_03925		GO:0004252	UniProtKB:J9VP31	IEA		F			gene_product	taxon:5207	20220406	UniProt
UniProtKB	CNAG_03925	CNAG_03925		GO:0042720	UniProtKB:J9VP31	IEA		C			gene_product	taxon:5207	20220406	UniProt
UniProtKB	CNAG_05690	CNAG_05690		GO:0006325	UniProtKB:J9VP39	IEA		P			gene_product	taxon:5207	20220406	UniProt
UniProtKB	CNAG_05690	CNAG_05690		GO:0016575	UniProtKB:J9VP39	IEA		P			gene_product	taxon:5207	20220406	UniProt
UniProtKB	CNAG_05690	CNAG_05690		GO:0006355	UniProtKB:J9VP39	IEA		P			gene_product	taxon:5207	20220406	UniProt
UniProtKB	CNAG_05690	CNAG_05690		GO:0004407	UniProtKB:J9VP39	IEA		F			gene_product	taxon:5207	20220406	UniProt
UniProtKB	CNAG_05690	CNAG_05690		GO:0046872	UniProtKB:J9VP39	IEA		F			gene_product	taxon:5207	20220406	UniProt
UniProtKB	CNAG_05690	CNAG_05690		GO:0005634	UniProtKB:J9VP39	IEA		C			gene_product	taxon:5207	20220406	UniProt
UniProtKB	CNAG_03940	CNAG_03940		GO:0002098	UniProtKB:J9VP43	IEA		P			gene_product	taxon:5207	20220406	UniProt
UniProtKB	CNAG_03940	CNAG_03940		GO:0004407	UniProtKB:J9VP43	IEA		F			gene_product	taxon:5207	20220406	UniProt
UniProtKB	CNAG_03940	CNAG_03940		GO:0046872	UniProtKB:J9VP43	IEA		F			gene_product	taxon:5207	20220406	UniProt
UniProtKB	CNAG_03940	CNAG_03940		GO:0005737	UniProtKB:J9VP43	IEA		C			gene_product	taxon:5207	20220406	UniProt
UniProtKB	CNAG_03940	CNAG_03940		GO:0033588	UniProtKB:J9VP43	IEA		C			gene_product	taxon:5207	20220406	UniProt
UniProtKB	CNAG_03940	CNAG_03940		GO:0005634	UniProtKB:J9VP43	IEA		C			gene_product	taxon:5207	20220406	UniProt
UniProtKB	CNAG_03950	CNAG_03950		GO:0006139	UniProtKB:J9VP49	IEA		P			gene_product	taxon:5207	20220406	UniProt
UniProtKB	CNAG_03950	CNAG_03950		GO:0032968	UniProtKB:J9VP49	IEA		P			gene_product	taxon:5207	20220406	UniProt
UniProtKB	CNAG_03950	CNAG_03950		GO:0003677	UniProtKB:J9VP49	IEA		F			gene_product	taxon:5207	20220406	UniProt
UniProtKB	CNAG_03950	CNAG_03950		GO:0003746	UniProtKB:J9VP49	IEA		F			gene_product	taxon:5207	20220406	UniProt
UniProtKB	CNAG_03950	CNAG_03950		GO:0005634	UniProtKB:J9VP49	IEA		C			gene_product	taxon:5207	20220406	UniProt
UniProtKB	CNAG_07488	CNAG_07488		GO:0032469	UniProtKB:J9VP65	IEA		P			gene_product	taxon:5207	20220406	UniProt
UniProtKB	CNAG_07488	CNAG_07488		GO:0005509	UniProtKB:J9VP65	IEA		F			gene_product	taxon:5207	20220406	UniProt
UniProtKB	CNAG_07488	CNAG_07488		GO:0005783	UniProtKB:J9VP65	IEA		C			gene_product	taxon:5207	20220406	UniProt
UniProtKB	CNAG_07488	CNAG_07488		GO:0016020	UniProtKB:J9VP65	IEA		C			gene_product	taxon:5207	20220406	UniProt
UniProtKB	CNAG_05114	CNAG_05114		GO:0009308	UniProtKB:J9VP69	IEA		P			gene_product	taxon:5207	20220406	UniProt
UniProtKB	CNAG_05114	CNAG_05114		GO:0005507	UniProtKB:J9VP69	IEA		F			gene_product	taxon:5207	20220406	UniProt
UniProtKB	CNAG_05114	CNAG_05114		GO:0008131	UniProtKB:J9VP69	IEA		F			gene_product	taxon:5207	20220406	UniProt
UniProtKB	CNAG_05114	CNAG_05114		GO:0048038	UniProtKB:J9VP69	IEA		F			gene_product	taxon:5207	20220406	UniProt
UniProtKB	CNAG_05114	CNAG_05114		GO:0005783	UniProtKB:J9VP69	IEA		C			gene_product	taxon:5207	20220406	UniProt
UniProtKB	CNAG_05114	CNAG_05114		GO:0016020	UniProtKB:J9VP69	IEA		C			gene_product	taxon:5207	20220406	UniProt
UniProtKB	CNAG_05740	CNAG_05740		GO:0018343	UniProtKB:J9VP80	IEA		P			gene_product	taxon:5207	20220406	UniProt
UniProtKB	CNAG_05740	CNAG_05740		GO:0004660	UniProtKB:J9VP80	IEA		F			gene_product	taxon:5207	20220406	UniProt
UniProtKB	CNAG_05740	CNAG_05740		GO:0008270	UniProtKB:J9VP80	IEA		F			gene_product	taxon:5207	20220406	UniProt
UniProtKB	CNAG_05740	CNAG_05740		GO:0005965	UniProtKB:J9VP80	IEA		C			gene_product	taxon:5207	20220406	UniProt
UniProtKB	CNAG_05976	CNAG_05976		GO:0042254	UniProtKB:J9VP81	IEA		P			gene_product	taxon:5207	20220406	UniProt
UniProtKB	CNAG_05976	CNAG_05976		GO:0030515	UniProtKB:J9VP81	IEA		F			gene_product	taxon:5207	20220406	UniProt
UniProtKB	CNAG_05976	CNAG_05976		GO:0031428	UniProtKB:J9VP81	IEA		C			gene_product	taxon:5207	20220406	UniProt
UniProtKB	CNAG_05976	CNAG_05976		GO:0005730	UniProtKB:J9VP81	IEA		C			gene_product	taxon:5207	20220406	UniProt
UniProtKB	CNAG_05976	CNAG_05976		GO:0032040	UniProtKB:J9VP81	IEA		C			gene_product	taxon:5207	20220406	UniProt
UniProtKB	CNAG_04010	CNAG_04010		GO:0035998	UniProtKB:J9VP96	IEA		P			gene_product	taxon:5207	20220406	UniProt
UniProtKB	CNAG_04010	CNAG_04010		GO:0046656	UniProtKB:J9VP96	IEA		P			gene_product	taxon:5207	20220406	UniProt
UniProtKB	CNAG_04010	CNAG_04010		GO:0046654	UniProtKB:J9VP96	IEA		P			gene_product	taxon:5207	20220406	UniProt
UniProtKB	CNAG_04010	CNAG_04010		GO:0003934	UniProtKB:J9VP96	IEA		F			gene_product	taxon:5207	20220406	UniProt
UniProtKB	CNAG_04010	CNAG_04010		GO:0031428	UniProtKB:J9VP96	IEA		C			gene_product	taxon:5207	20220406	UniProt
UniProtKB	CNAG_04010	CNAG_04010		GO:0005730	UniProtKB:J9VP96	IEA		C			gene_product	taxon:5207	20220406	UniProt
UniProtKB	CNAG_04010	CNAG_04010		GO:0032040	UniProtKB:J9VP96	IEA		C			gene_product	taxon:5207	20220406	UniProt
UniProtKB	CNAG_07707	CNAG_07707		GO:0005975	UniProtKB:J9VP97	IEA		P			gene_product	taxon:5207	20220406	UniProt
UniProtKB	CNAG_07707	CNAG_07707		GO:0008422	UniProtKB:J9VP97	IEA		F			gene_product	taxon:5207	20220406	UniProt
UniProtKB	CNAG_07707	CNAG_07707		GO:0102483	UniProtKB:J9VP97	IEA		F			gene_product	taxon:5207	20220406	UniProt
UniProtKB	CNAG_07707	CNAG_07707		GO:0031428	UniProtKB:J9VP97	IEA		C			gene_product	taxon:5207	20220406	UniProt
UniProtKB	CNAG_07707	CNAG_07707		GO:0005730	UniProtKB:J9VP97	IEA		C			gene_product	taxon:5207	20220406	UniProt
UniProtKB	CNAG_07707	CNAG_07707		GO:0032040	UniProtKB:J9VP97	IEA		C			gene_product	taxon:5207	20220406	UniProt
UniProtKB	CNAG_05758	CNAG_05758		GO:0015031	UniProtKB:J9VP98	IEA		P			gene_product	taxon:5207	20220406	UniProt
UniProtKB	CNAG_05758	CNAG_05758		GO:0016192	UniProtKB:J9VP98	IEA		P			gene_product	taxon:5207	20220406	UniProt
UniProtKB	CNAG_05758	CNAG_05758		GO:0008422	UniProtKB:J9VP98	IEA		F			gene_product	taxon:5207	20220406	UniProt
UniProtKB	CNAG_05758	CNAG_05758		GO:0102483	UniProtKB:J9VP98	IEA		F			gene_product	taxon:5207	20220406	UniProt
UniProtKB	CNAG_05758	CNAG_05758		GO:0000139	UniProtKB:J9VP98	IEA		C			gene_product	taxon:5207	20220406	UniProt
UniProtKB	CNAG_05134	CNAG_05134		GO:0055129	UniProtKB:J9VP99	IEA		P			gene_product	taxon:5207	20220406	UniProt
UniProtKB	CNAG_05134	CNAG_05134		GO:0050155	UniProtKB:J9VP99	IEA		F			gene_product	taxon:5207	20220406	UniProt
UniProtKB	CNAG_05134	CNAG_05134		GO:0004587	UniProtKB:J9VP99	IEA		F			gene_product	taxon:5207	20220406	UniProt
UniProtKB	CNAG_05134	CNAG_05134		GO:0030170	UniProtKB:J9VP99	IEA		F			gene_product	taxon:5207	20220406	UniProt
UniProtKB	CNAG_05134	CNAG_05134		GO:0000139	UniProtKB:J9VP99	IEA		C			gene_product	taxon:5207	20220406	UniProt
UniProtKB	CNAG_03098	CNAG_03098		GO:0030150	UniProtKB:J9VPA6	IEA		P			gene_product	taxon:5207	20220406	UniProt
UniProtKB	CNAG_03098	CNAG_03098		GO:0050155	UniProtKB:J9VPA6	IEA		F			gene_product	taxon:5207	20220406	UniProt
UniProtKB	CNAG_03098	CNAG_03098		GO:0004587	UniProtKB:J9VPA6	IEA		F			gene_product	taxon:5207	20220406	UniProt
UniProtKB	CNAG_03098	CNAG_03098		GO:0030170	UniProtKB:J9VPA6	IEA		F			gene_product	taxon:5207	20220406	UniProt
UniProtKB	CNAG_03098	CNAG_03098		GO:0005744	UniProtKB:J9VPA6	IEA		C			gene_product	taxon:5207	20220406	UniProt
UniProtKB	CNAG_05144	CNAG_05144		GO:0030150	UniProtKB:J9VPA7	IEA		P			gene_product	taxon:5207	20220406	UniProt
UniProtKB	CNAG_05144	CNAG_05144		GO:0004089	UniProtKB:J9VPA7	IEA		F			gene_product	taxon:5207	20220406	UniProt
UniProtKB	CNAG_05144	CNAG_05144		GO:0008270	UniProtKB:J9VPA7	IEA		F			gene_product	taxon:5207	20220406	UniProt
UniProtKB	CNAG_05144	CNAG_05144		GO:0005744	UniProtKB:J9VPA7	IEA		C			gene_product	taxon:5207	20220406	UniProt
UniProtKB	CNAG_05149	CNAG_05149		GO:0006783	UniProtKB:J9VPB3	IEA		P			gene_product	taxon:5207	20220406	UniProt
UniProtKB	CNAG_05149	CNAG_05149		GO:0008495	UniProtKB:J9VPB3	IEA		F			gene_product	taxon:5207	20220406	UniProt
UniProtKB	CNAG_05149	CNAG_05149		GO:0031966	UniProtKB:J9VPB3	IEA		C			gene_product	taxon:5207	20220406	UniProt
UniProtKB	CNAG_04035	CNAG_04035		GO:0032259	UniProtKB:J9VPB9	IEA		P			gene_product	taxon:5207	20220406	UniProt
UniProtKB	CNAG_04035	CNAG_04035		GO:0006364	UniProtKB:J9VPB9	IEA		P			gene_product	taxon:5207	20220406	UniProt
UniProtKB	CNAG_04035	CNAG_04035		GO:0008168	UniProtKB:J9VPB9	IEA		F			gene_product	taxon:5207	20220406	UniProt
UniProtKB	CNAG_04035	CNAG_04035		GO:0003723	UniProtKB:J9VPB9	IEA		F			gene_product	taxon:5207	20220406	UniProt
UniProtKB	CNAG_04035	CNAG_04035		GO:0031966	UniProtKB:J9VPB9	IEA		C			gene_product	taxon:5207	20220406	UniProt
UniProtKB	CNAG_02552	CNAG_02552		GO:0009117	UniProtKB:J9VPC5	IEA		P			gene_product	taxon:5207	20220406	UniProt
UniProtKB	CNAG_02552	CNAG_02552		GO:0046872	UniProtKB:J9VPC5	IEA		F			gene_product	taxon:5207	20220406	UniProt
UniProtKB	CNAG_02552	CNAG_02552		GO:0004802	UniProtKB:J9VPC5	IEA		F			gene_product	taxon:5207	20220406	UniProt
UniProtKB	CNAG_02552	CNAG_02552		GO:0031966	UniProtKB:J9VPC5	IEA		C			gene_product	taxon:5207	20220406	UniProt
UniProtKB	CNAG_04050	CNAG_04050		GO:0006364	UniProtKB:J9VPD3	IEA		P			gene_product	taxon:5207	20220406	UniProt
UniProtKB	CNAG_04050	CNAG_04050		GO:0000387	UniProtKB:J9VPD3	IEA		P			gene_product	taxon:5207	20220406	UniProt
UniProtKB	CNAG_04050	CNAG_04050		GO:0046872	UniProtKB:J9VPD3	IEA		F			gene_product	taxon:5207	20220406	UniProt
UniProtKB	CNAG_04050	CNAG_04050		GO:0004802	UniProtKB:J9VPD3	IEA		F			gene_product	taxon:5207	20220406	UniProt
UniProtKB	CNAG_04050	CNAG_04050		GO:0005829	UniProtKB:J9VPD3	IEA		C			gene_product	taxon:5207	20220406	UniProt
UniProtKB	CNAG_04050	CNAG_04050		GO:0120114	UniProtKB:J9VPD3	IEA		C			gene_product	taxon:5207	20220406	UniProt
UniProtKB	CNAG_04050	CNAG_04050		GO:0005681	UniProtKB:J9VPD3	IEA		C			gene_product	taxon:5207	20220406	UniProt
UniProtKB	CNAG_07817	CNAG_07817		GO:0007018	UniProtKB:J9VPD4	IEA		P			gene_product	taxon:5207	20220406	UniProt
UniProtKB	CNAG_07817	CNAG_07817		GO:0005524	UniProtKB:J9VPD4	IEA		F			gene_product	taxon:5207	20220406	UniProt
UniProtKB	CNAG_07817	CNAG_07817		GO:0008017	UniProtKB:J9VPD4	IEA		F			gene_product	taxon:5207	20220406	UniProt
UniProtKB	CNAG_07817	CNAG_07817		GO:0003777	UniProtKB:J9VPD4	IEA		F			gene_product	taxon:5207	20220406	UniProt
UniProtKB	CNAG_07817	CNAG_07817		GO:0005856	UniProtKB:J9VPD4	IEA		C			gene_product	taxon:5207	20220406	UniProt
UniProtKB	CNAG_02542	CNAG_02542		GO:0016310	UniProtKB:J9VPD5	IEA		P			gene_product	taxon:5207	20220406	UniProt
UniProtKB	CNAG_02542	CNAG_02542		GO:0016301	UniProtKB:J9VPD5	IEA		F			gene_product	taxon:5207	20220406	UniProt
UniProtKB	CNAG_02542	CNAG_02542		GO:0102193	UniProtKB:J9VPD5	IEA		F			gene_product	taxon:5207	20220406	UniProt
UniProtKB	CNAG_02542	CNAG_02542		GO:0005856	UniProtKB:J9VPD5	IEA		C			gene_product	taxon:5207	20220406	UniProt
UniProtKB	CNAG_04065	CNAG_04065		GO:0006488	UniProtKB:J9VPE6	IEA		P			gene_product	taxon:5207	20220406	UniProt
UniProtKB	CNAG_04065	CNAG_04065		GO:0004577	UniProtKB:J9VPE6	IEA		F			gene_product	taxon:5207	20220406	UniProt
UniProtKB	CNAG_04065	CNAG_04065		GO:0005783	UniProtKB:J9VPE6	IEA		C			gene_product	taxon:5207	20220406	UniProt
UniProtKB	CNAG_05809	CNAG_05809		GO:0006783	UniProtKB:J9VPE8	IEA		P			gene_product	taxon:5207	20220406	UniProt
UniProtKB	CNAG_05809	CNAG_05809		GO:0004325	UniProtKB:J9VPE8	IEA		F			gene_product	taxon:5207	20220406	UniProt
UniProtKB	CNAG_05809	CNAG_05809		GO:0005743	UniProtKB:J9VPE8	IEA		C			gene_product	taxon:5207	20220406	UniProt
UniProtKB	CNAG_04070	CNAG_04070		GO:0000002	UniProtKB:J9VPF1	IEA		P			gene_product	taxon:5207	20220406	UniProt
UniProtKB	CNAG_04070	CNAG_04070		GO:0006397	UniProtKB:J9VPF1	IEA		P			gene_product	taxon:5207	20220406	UniProt
UniProtKB	CNAG_04070	CNAG_04070		GO:0004527	UniProtKB:J9VPF1	IEA		F			gene_product	taxon:5207	20220406	UniProt
UniProtKB	CNAG_04070	CNAG_04070		GO:0003723	UniProtKB:J9VPF1	IEA		F			gene_product	taxon:5207	20220406	UniProt
UniProtKB	CNAG_04070	CNAG_04070		GO:0005743	UniProtKB:J9VPF1	IEA		C			gene_product	taxon:5207	20220406	UniProt
UniProtKB	CNAG_07494	CNAG_07494		GO:0006364	UniProtKB:J9VPF6	IEA		P			gene_product	taxon:5207	20220406	UniProt
UniProtKB	CNAG_07494	CNAG_07494		GO:0004527	UniProtKB:J9VPF6	IEA		F			gene_product	taxon:5207	20220406	UniProt
UniProtKB	CNAG_07494	CNAG_07494		GO:0003723	UniProtKB:J9VPF6	IEA		F			gene_product	taxon:5207	20220406	UniProt
UniProtKB	CNAG_07494	CNAG_07494		GO:0034457	UniProtKB:J9VPF6	IEA		C			gene_product	taxon:5207	20220406	UniProt
UniProtKB	CNAG_07494	CNAG_07494		GO:0005732	UniProtKB:J9VPF6	IEA		C			gene_product	taxon:5207	20220406	UniProt
UniProtKB	CNAG_02511	CNAG_02511		GO:0006468	UniProtKB:J9VPG9	IEA		P			gene_product	taxon:5207	20220406	UniProt
UniProtKB	CNAG_02511	CNAG_02511		GO:0005524	UniProtKB:J9VPG9	IEA		F			gene_product	taxon:5207	20220406	UniProt
UniProtKB	CNAG_02511	CNAG_02511		GO:0004707	UniProtKB:J9VPG9	IEA		F			gene_product	taxon:5207	20220406	UniProt
UniProtKB	CNAG_02511	CNAG_02511		GO:0034457	UniProtKB:J9VPG9	IEA		C			gene_product	taxon:5207	20220406	UniProt
UniProtKB	CNAG_02511	CNAG_02511		GO:0005732	UniProtKB:J9VPG9	IEA		C			gene_product	taxon:5207	20220406	UniProt
UniProtKB	CNAG_02506	CNAG_02506		GO:0009231	UniProtKB:J9VPH4	IEA		P			gene_product	taxon:5207	20220406	UniProt
UniProtKB	CNAG_02506	CNAG_02506		GO:0008686	UniProtKB:J9VPH4	IEA		F			gene_product	taxon:5207	20220406	UniProt
UniProtKB	CNAG_02506	CNAG_02506		GO:0046872	UniProtKB:J9VPH4	IEA		F			gene_product	taxon:5207	20220406	UniProt
UniProtKB	CNAG_02506	CNAG_02506		GO:0034457	UniProtKB:J9VPH4	IEA		C			gene_product	taxon:5207	20220406	UniProt
UniProtKB	CNAG_02506	CNAG_02506		GO:0005732	UniProtKB:J9VPH4	IEA		C			gene_product	taxon:5207	20220406	UniProt
UniProtKB	CNAG_05844	CNAG_05844		GO:0015031	UniProtKB:J9VPH9	IEA		P			gene_product	taxon:5207	20220406	UniProt
UniProtKB	CNAG_05844	CNAG_05844		GO:0008686	UniProtKB:J9VPH9	IEA		F			gene_product	taxon:5207	20220406	UniProt
UniProtKB	CNAG_05844	CNAG_05844		GO:0046872	UniProtKB:J9VPH9	IEA		F			gene_product	taxon:5207	20220406	UniProt
UniProtKB	CNAG_05844	CNAG_05844		GO:0005743	UniProtKB:J9VPH9	IEA		C			gene_product	taxon:5207	20220406	UniProt
UniProtKB	CNAG_03064	CNAG_03064		GO:0015031	UniProtKB:J9VPK3	IEA		P			gene_product	taxon:5207	20220406	UniProt
UniProtKB	CNAG_03064	CNAG_03064		GO:0008686	UniProtKB:J9VPK3	IEA		F			gene_product	taxon:5207	20220406	UniProt
UniProtKB	CNAG_03064	CNAG_03064		GO:0046872	UniProtKB:J9VPK3	IEA		F			gene_product	taxon:5207	20220406	UniProt
UniProtKB	CNAG_03064	CNAG_03064		GO:0005730	UniProtKB:J9VPK3	IEA		C			gene_product	taxon:5207	20220406	UniProt
UniProtKB	CNAG_03039	CNAG_03039		GO:0006508	UniProtKB:J9VPM5	IEA		P			gene_product	taxon:5207	20220406	UniProt
UniProtKB	CNAG_03039	CNAG_03039		GO:0004190	UniProtKB:J9VPM5	IEA		F			gene_product	taxon:5207	20220406	UniProt
UniProtKB	CNAG_03039	CNAG_03039		GO:0005730	UniProtKB:J9VPM5	IEA		C			gene_product	taxon:5207	20220406	UniProt
UniProtKB	CNAG_05303	CNAG_05303		GO:0019752	UniProtKB:J9VPM8	IEA		P			gene_product	taxon:5207	20220406	UniProt
UniProtKB	CNAG_05303	CNAG_05303		GO:0004451	UniProtKB:J9VPM8	IEA		F			gene_product	taxon:5207	20220406	UniProt
UniProtKB	CNAG_05303	CNAG_05303		GO:0046872	UniProtKB:J9VPM8	IEA		F			gene_product	taxon:5207	20220406	UniProt
UniProtKB	CNAG_05303	CNAG_05303		GO:0046421	UniProtKB:J9VPM8	IEA		F			gene_product	taxon:5207	20220406	UniProt
UniProtKB	CNAG_05303	CNAG_05303		GO:0005730	UniProtKB:J9VPM8	IEA		C			gene_product	taxon:5207	20220406	UniProt
UniProtKB	CNAG_03033	CNAG_03033		GO:0019752	UniProtKB:J9VPM9	IEA		P			gene_product	taxon:5207	20220406	UniProt
UniProtKB	CNAG_03033	CNAG_03033		GO:0035243	UniProtKB:J9VPM9	IEA		F			gene_product	taxon:5207	20220406	UniProt
UniProtKB	CNAG_03033	CNAG_03033		GO:0005739	UniProtKB:J9VPM9	IEA		C			gene_product	taxon:5207	20220406	UniProt
UniProtKB	CNAG_05898	CNAG_05898		GO:0019354	UniProtKB:J9VPN1	IEA		P			gene_product	taxon:5207	20220406	UniProt
UniProtKB	CNAG_05898	CNAG_05898		GO:0004325	UniProtKB:J9VPN1	IEA		F			gene_product	taxon:5207	20220406	UniProt
UniProtKB	CNAG_05898	CNAG_05898		GO:0043115	UniProtKB:J9VPN1	IEA		F			gene_product	taxon:5207	20220406	UniProt
UniProtKB	CNAG_05898	CNAG_05898		GO:0016020	UniProtKB:J9VPN1	IEA		C			gene_product	taxon:5207	20220406	UniProt
UniProtKB	CNAG_07715	CNAG_07715		GO:0006352	UniProtKB:J9VPN2	IEA		P			gene_product	taxon:5207	20220406	UniProt
UniProtKB	CNAG_07715	CNAG_07715		GO:0046982	UniProtKB:J9VPN2	IEA		F			gene_product	taxon:5207	20220406	UniProt
UniProtKB	CNAG_07715	CNAG_07715		GO:0000124	UniProtKB:J9VPN2	IEA		C			gene_product	taxon:5207	20220406	UniProt
UniProtKB	CNAG_07715	CNAG_07715		GO:0046695	UniProtKB:J9VPN2	IEA		C			gene_product	taxon:5207	20220406	UniProt
UniProtKB	CNAG_07715	CNAG_07715		GO:0005669	UniProtKB:J9VPN2	IEA		C			gene_product	taxon:5207	20220406	UniProt
UniProtKB	CNAG_03022	CNAG_03022		GO:0006352	UniProtKB:J9VPN8	IEA		P			gene_product	taxon:5207	20220406	UniProt
UniProtKB	CNAG_03022	CNAG_03022		GO:0005525	UniProtKB:J9VPN8	IEA		F			gene_product	taxon:5207	20220406	UniProt
UniProtKB	CNAG_03022	CNAG_03022		GO:0003924	UniProtKB:J9VPN8	IEA		F			gene_product	taxon:5207	20220406	UniProt
UniProtKB	CNAG_03022	CNAG_03022		GO:1990131	UniProtKB:J9VPN8	IEA		C			gene_product	taxon:5207	20220406	UniProt
UniProtKB	CNAG_03017	CNAG_03017		GO:0032968	UniProtKB:J9VPP1	IEA		P			gene_product	taxon:5207	20220406	UniProt
UniProtKB	CNAG_03017	CNAG_03017		GO:0006367	UniProtKB:J9VPP1	IEA		P			gene_product	taxon:5207	20220406	UniProt
UniProtKB	CNAG_03017	CNAG_03017		GO:0003677	UniProtKB:J9VPP1	IEA		F			gene_product	taxon:5207	20220406	UniProt
UniProtKB	CNAG_03017	CNAG_03017		GO:0003743	UniProtKB:J9VPP1	IEA		F			gene_product	taxon:5207	20220406	UniProt
UniProtKB	CNAG_03017	CNAG_03017		GO:0005634	UniProtKB:J9VPP1	IEA		C			gene_product	taxon:5207	20220406	UniProt
UniProtKB	CNAG_03190	CNAG_03190		GO:0032968	UniProtKB:J9VPP2	IEA		P			gene_product	taxon:5207	20220406	UniProt
UniProtKB	CNAG_03190	CNAG_03190		GO:0006367	UniProtKB:J9VPP2	IEA		P			gene_product	taxon:5207	20220406	UniProt
UniProtKB	CNAG_03190	CNAG_03190		GO:0046872	UniProtKB:J9VPP2	IEA		F			gene_product	taxon:5207	20220406	UniProt
UniProtKB	CNAG_03190	CNAG_03190		GO:0004535	UniProtKB:J9VPP2	IEA		F			gene_product	taxon:5207	20220406	UniProt
UniProtKB	CNAG_03190	CNAG_03190		GO:0005737	UniProtKB:J9VPP2	IEA		C			gene_product	taxon:5207	20220406	UniProt
UniProtKB	CNAG_03190	CNAG_03190		GO:0005634	UniProtKB:J9VPP2	IEA		C			gene_product	taxon:5207	20220406	UniProt
UniProtKB	CNAG_05918	CNAG_05918		GO:0032968	UniProtKB:J9VPP7	IEA		P			gene_product	taxon:5207	20220406	UniProt
UniProtKB	CNAG_05918	CNAG_05918		GO:0006367	UniProtKB:J9VPP7	IEA		P			gene_product	taxon:5207	20220406	UniProt
UniProtKB	CNAG_05918	CNAG_05918		GO:0005524	UniProtKB:J9VPP7	IEA		F			gene_product	taxon:5207	20220406	UniProt
UniProtKB	CNAG_05918	CNAG_05918		GO:0046933	UniProtKB:J9VPP7	IEA		F			gene_product	taxon:5207	20220406	UniProt
UniProtKB	CNAG_05918	CNAG_05918		GO:0046961	UniProtKB:J9VPP7	IEA		F			gene_product	taxon:5207	20220406	UniProt
UniProtKB	CNAG_05918	CNAG_05918		GO:0045261	UniProtKB:J9VPP7	IEA		C			gene_product	taxon:5207	20220406	UniProt
UniProtKB	CNAG_03205	CNAG_03205		GO:0032968	UniProtKB:J9VPQ3	IEA		P			gene_product	taxon:5207	20220406	UniProt
UniProtKB	CNAG_03205	CNAG_03205		GO:0006367	UniProtKB:J9VPQ3	IEA		P			gene_product	taxon:5207	20220406	UniProt
UniProtKB	CNAG_03205	CNAG_03205		GO:0005524	UniProtKB:J9VPQ3	IEA		F			gene_product	taxon:5207	20220406	UniProt
UniProtKB	CNAG_03205	CNAG_03205		GO:0004386	UniProtKB:J9VPQ3	IEA		F			gene_product	taxon:5207	20220406	UniProt
UniProtKB	CNAG_03205	CNAG_03205		GO:0003676	UniProtKB:J9VPQ3	IEA		F			gene_product	taxon:5207	20220406	UniProt
UniProtKB	CNAG_03205	CNAG_03205		GO:0045261	UniProtKB:J9VPQ3	IEA		C			gene_product	taxon:5207	20220406	UniProt
UniProtKB	CNAG_03227	CNAG_03227		GO:0032366	UniProtKB:J9VPR9	IEA		P			gene_product	taxon:5207	20220406	UniProt
UniProtKB	CNAG_03227	CNAG_03227		GO:0097036	UniProtKB:J9VPR9	IEA		P			gene_product	taxon:5207	20220406	UniProt
UniProtKB	CNAG_03227	CNAG_03227		GO:0006665	UniProtKB:J9VPR9	IEA		P			gene_product	taxon:5207	20220406	UniProt
UniProtKB	CNAG_03227	CNAG_03227		GO:0016125	UniProtKB:J9VPR9	IEA		P			gene_product	taxon:5207	20220406	UniProt
UniProtKB	CNAG_03227	CNAG_03227		GO:0005524	UniProtKB:J9VPR9	IEA		F			gene_product	taxon:5207	20220406	UniProt
UniProtKB	CNAG_03227	CNAG_03227		GO:0004386	UniProtKB:J9VPR9	IEA		F			gene_product	taxon:5207	20220406	UniProt
UniProtKB	CNAG_03227	CNAG_03227		GO:0003676	UniProtKB:J9VPR9	IEA		F			gene_product	taxon:5207	20220406	UniProt
UniProtKB	CNAG_03227	CNAG_03227		GO:0032541	UniProtKB:J9VPR9	IEA		C			gene_product	taxon:5207	20220406	UniProt
UniProtKB	CNAG_03227	CNAG_03227		GO:0005789	UniProtKB:J9VPR9	IEA		C			gene_product	taxon:5207	20220406	UniProt
UniProtKB	CNAG_03227	CNAG_03227		GO:0000139	UniProtKB:J9VPR9	IEA		C			gene_product	taxon:5207	20220406	UniProt
UniProtKB	CNAG_07685	CNAG_07685		GO:0032974	UniProtKB:J9VPS1	IEA		P			gene_product	taxon:5207	20220406	UniProt
UniProtKB	CNAG_07685	CNAG_07685		GO:0006914	UniProtKB:J9VPS1	IEA		P			gene_product	taxon:5207	20220406	UniProt
UniProtKB	CNAG_07685	CNAG_07685		GO:0005524	UniProtKB:J9VPS1	IEA		F			gene_product	taxon:5207	20220406	UniProt
UniProtKB	CNAG_07685	CNAG_07685		GO:0004386	UniProtKB:J9VPS1	IEA		F			gene_product	taxon:5207	20220406	UniProt
UniProtKB	CNAG_07685	CNAG_07685		GO:0003676	UniProtKB:J9VPS1	IEA		F			gene_product	taxon:5207	20220406	UniProt
UniProtKB	CNAG_07685	CNAG_07685		GO:0005774	UniProtKB:J9VPS1	IEA		C			gene_product	taxon:5207	20220406	UniProt
UniProtKB	CNAG_06860	CNAG_06860		GO:0000724	UniProtKB:J9VPS5	IEA		P			gene_product	taxon:5207	20220406	UniProt
UniProtKB	CNAG_06860	CNAG_06860		GO:0005524	UniProtKB:J9VPS5	IEA		F			gene_product	taxon:5207	20220406	UniProt
UniProtKB	CNAG_06860	CNAG_06860		GO:0016887	UniProtKB:J9VPS5	IEA		F			gene_product	taxon:5207	20220406	UniProt
UniProtKB	CNAG_06860	CNAG_06860		GO:0005634	UniProtKB:J9VPS5	IEA		C			gene_product	taxon:5207	20220406	UniProt
UniProtKB	CNAG_06860	CNAG_06860		GO:0030915	UniProtKB:J9VPS5	IEA		C			gene_product	taxon:5207	20220406	UniProt
UniProtKB	CNAG_07694	CNAG_07694		GO:0009435	UniProtKB:J9VPT1	IEA		P			gene_product	taxon:5207	20220406	UniProt
UniProtKB	CNAG_07694	CNAG_07694		GO:0000309	UniProtKB:J9VPT1	IEA		F			gene_product	taxon:5207	20220406	UniProt
UniProtKB	CNAG_07694	CNAG_07694		GO:0004515	UniProtKB:J9VPT1	IEA		F			gene_product	taxon:5207	20220406	UniProt
UniProtKB	CNAG_07694	CNAG_07694		GO:0005634	UniProtKB:J9VPT1	IEA		C			gene_product	taxon:5207	20220406	UniProt
UniProtKB	CNAG_07694	CNAG_07694		GO:0030915	UniProtKB:J9VPT1	IEA		C			gene_product	taxon:5207	20220406	UniProt
UniProtKB	CNAG_02433	CNAG_02433		GO:0009435	UniProtKB:J9VPT5	IEA		P			gene_product	taxon:5207	20220406	UniProt
UniProtKB	CNAG_02433	CNAG_02433		GO:0016971	UniProtKB:J9VPT5	IEA		F			gene_product	taxon:5207	20220406	UniProt
UniProtKB	CNAG_02433	CNAG_02433		GO:0016020	UniProtKB:J9VPT5	IEA		C			gene_product	taxon:5207	20220406	UniProt
UniProtKB	CNAG_03251	CNAG_03251		GO:0015031	UniProtKB:J9VPU1	IEA		P			gene_product	taxon:5207	20220406	UniProt
UniProtKB	CNAG_03251	CNAG_03251		GO:0016192	UniProtKB:J9VPU1	IEA		P			gene_product	taxon:5207	20220406	UniProt
UniProtKB	CNAG_03251	CNAG_03251		GO:0005525	UniProtKB:J9VPU1	IEA		F			gene_product	taxon:5207	20220406	UniProt
UniProtKB	CNAG_03251	CNAG_03251		GO:0003924	UniProtKB:J9VPU1	IEA		F			gene_product	taxon:5207	20220406	UniProt
UniProtKB	CNAG_03251	CNAG_03251		GO:0005794	UniProtKB:J9VPU1	IEA		C			gene_product	taxon:5207	20220406	UniProt
UniProtKB	CNAG_02962	CNAG_02962		GO:0045292	UniProtKB:J9VPU4	IEA		P			gene_product	taxon:5207	20220406	UniProt
UniProtKB	CNAG_02962	CNAG_02962		GO:0006468	UniProtKB:J9VPU4	IEA		P			gene_product	taxon:5207	20220406	UniProt
UniProtKB	CNAG_02962	CNAG_02962		GO:0005524	UniProtKB:J9VPU4	IEA		F			gene_product	taxon:5207	20220406	UniProt
UniProtKB	CNAG_02962	CNAG_02962		GO:0004674	UniProtKB:J9VPU4	IEA		F			gene_product	taxon:5207	20220406	UniProt
UniProtKB	CNAG_02962	CNAG_02962		GO:0005794	UniProtKB:J9VPU4	IEA		C			gene_product	taxon:5207	20220406	UniProt
UniProtKB	CNAG_06838	CNAG_06838		GO:0045292	UniProtKB:J9VPU7	IEA		P			gene_product	taxon:5207	20220406	UniProt
UniProtKB	CNAG_06838	CNAG_06838		GO:0006468	UniProtKB:J9VPU7	IEA		P			gene_product	taxon:5207	20220406	UniProt
UniProtKB	CNAG_06838	CNAG_06838		GO:0005524	UniProtKB:J9VPU7	IEA		F			gene_product	taxon:5207	20220406	UniProt
UniProtKB	CNAG_06838	CNAG_06838		GO:0016817	UniProtKB:J9VPU7	IEA		F			gene_product	taxon:5207	20220406	UniProt
UniProtKB	CNAG_06838	CNAG_06838		GO:0003724	UniProtKB:J9VPU7	IEA		F			gene_product	taxon:5207	20220406	UniProt
UniProtKB	CNAG_06838	CNAG_06838		GO:0005739	UniProtKB:J9VPU7	IEA		C			gene_product	taxon:5207	20220406	UniProt
UniProtKB	CNAG_03266	CNAG_03266		GO:0019752	UniProtKB:J9VPV1	IEA		P			gene_product	taxon:5207	20220406	UniProt
UniProtKB	CNAG_03266	CNAG_03266		GO:0006099	UniProtKB:J9VPV1	IEA		P			gene_product	taxon:5207	20220406	UniProt
UniProtKB	CNAG_03266	CNAG_03266		GO:0030060	UniProtKB:J9VPV1	IEA		F			gene_product	taxon:5207	20220406	UniProt
UniProtKB	CNAG_03266	CNAG_03266		GO:0005739	UniProtKB:J9VPV1	IEA		C			gene_product	taxon:5207	20220406	UniProt
UniProtKB	CNAG_02953	CNAG_02953		GO:0000398	UniProtKB:J9VPV5	IEA		P			gene_product	taxon:5207	20220406	UniProt
UniProtKB	CNAG_02953	CNAG_02953		GO:0043547	UniProtKB:J9VPV5	IEA		P			gene_product	taxon:5207	20220406	UniProt
UniProtKB	CNAG_02953	CNAG_02953		GO:0051056	UniProtKB:J9VPV5	IEA		P			gene_product	taxon:5207	20220406	UniProt
UniProtKB	CNAG_02953	CNAG_02953		GO:0005096	UniProtKB:J9VPV5	IEA		F			gene_product	taxon:5207	20220406	UniProt
UniProtKB	CNAG_02953	CNAG_02953		GO:0005634	UniProtKB:J9VPV5	IEA		C			gene_product	taxon:5207	20220406	UniProt
UniProtKB	CNAG_03271	CNAG_03271		GO:0000398	UniProtKB:J9VPV6	IEA		P			gene_product	taxon:5207	20220406	UniProt
UniProtKB	CNAG_03271	CNAG_03271		GO:0005096	UniProtKB:J9VPV6	IEA		F			gene_product	taxon:5207	20220406	UniProt
UniProtKB	CNAG_03271	CNAG_03271		GO:0005681	UniProtKB:J9VPV6	IEA		C			gene_product	taxon:5207	20220406	UniProt
UniProtKB	CNAG_02407	CNAG_02407		GO:0048017	UniProtKB:J9VPV7	IEA		P			gene_product	taxon:5207	20220406	UniProt
UniProtKB	CNAG_02407	CNAG_02407		GO:0016042	UniProtKB:J9VPV7	IEA		P			gene_product	taxon:5207	20220406	UniProt
UniProtKB	CNAG_02407	CNAG_02407		GO:0006654	UniProtKB:J9VPV7	IEA		P			gene_product	taxon:5207	20220406	UniProt
UniProtKB	CNAG_02407	CNAG_02407		GO:0070290	UniProtKB:J9VPV7	IEA		F			gene_product	taxon:5207	20220406	UniProt
UniProtKB	CNAG_02407	CNAG_02407		GO:0004630	UniProtKB:J9VPV7	IEA		F			gene_product	taxon:5207	20220406	UniProt
UniProtKB	CNAG_02407	CNAG_02407		GO:0005681	UniProtKB:J9VPV7	IEA		C			gene_product	taxon:5207	20220406	UniProt
UniProtKB	CNAG_03287	CNAG_03287		GO:0006888	UniProtKB:J9VPW9	IEA		P			gene_product	taxon:5207	20220406	UniProt
UniProtKB	CNAG_03287	CNAG_03287		GO:0015031	UniProtKB:J9VPW9	IEA		P			gene_product	taxon:5207	20220406	UniProt
UniProtKB	CNAG_03287	CNAG_03287		GO:0070290	UniProtKB:J9VPW9	IEA		F			gene_product	taxon:5207	20220406	UniProt
UniProtKB	CNAG_03287	CNAG_03287		GO:0004630	UniProtKB:J9VPW9	IEA		F			gene_product	taxon:5207	20220406	UniProt
UniProtKB	CNAG_03287	CNAG_03287		GO:0005801	UniProtKB:J9VPW9	IEA		C			gene_product	taxon:5207	20220406	UniProt
UniProtKB	CNAG_03287	CNAG_03287		GO:0000139	UniProtKB:J9VPW9	IEA		C			gene_product	taxon:5207	20220406	UniProt
UniProtKB	CNAG_02374	CNAG_02374		GO:0007020	UniProtKB:J9VPY4	IEA		P			gene_product	taxon:5207	20220406	UniProt
UniProtKB	CNAG_02374	CNAG_02374		GO:0043015	UniProtKB:J9VPY4	IEA		F			gene_product	taxon:5207	20220406	UniProt
UniProtKB	CNAG_02374	CNAG_02374		GO:0005737	UniProtKB:J9VPY4	IEA		C			gene_product	taxon:5207	20220406	UniProt
UniProtKB	CNAG_02374	CNAG_02374		GO:0000930	UniProtKB:J9VPY4	IEA		C			gene_product	taxon:5207	20220406	UniProt
UniProtKB	CNAG_02374	CNAG_02374		GO:0005874	UniProtKB:J9VPY4	IEA		C			gene_product	taxon:5207	20220406	UniProt
UniProtKB	CNAG_02374	CNAG_02374		GO:0000922	UniProtKB:J9VPY4	IEA		C			gene_product	taxon:5207	20220406	UniProt
UniProtKB	CNAG_02374	CNAG_02374		GO:0005816	UniProtKB:J9VPY4	IEA		C			gene_product	taxon:5207	20220406	UniProt
UniProtKB	CNAG_03301	CNAG_03301		GO:0015031	UniProtKB:J9VPY5	IEA		P			gene_product	taxon:5207	20220406	UniProt
UniProtKB	CNAG_03301	CNAG_03301		GO:0043015	UniProtKB:J9VPY5	IEA		F			gene_product	taxon:5207	20220406	UniProt
UniProtKB	CNAG_03301	CNAG_03301		GO:0005743	UniProtKB:J9VPY5	IEA		C			gene_product	taxon:5207	20220406	UniProt
UniProtKB	CNAG_07408	CNAG_07408		GO:0006468	UniProtKB:J9VPY7	IEA		P			gene_product	taxon:5207	20220406	UniProt
UniProtKB	CNAG_07408	CNAG_07408		GO:0005524	UniProtKB:J9VPY7	IEA		F			gene_product	taxon:5207	20220406	UniProt
UniProtKB	CNAG_07408	CNAG_07408		GO:0004674	UniProtKB:J9VPY7	IEA		F			gene_product	taxon:5207	20220406	UniProt
UniProtKB	CNAG_07408	CNAG_07408		GO:0005743	UniProtKB:J9VPY7	IEA		C			gene_product	taxon:5207	20220406	UniProt
UniProtKB	CNAG_03306	CNAG_03306		GO:0006886	UniProtKB:J9VPY9	IEA		P			gene_product	taxon:5207	20220406	UniProt
UniProtKB	CNAG_03306	CNAG_03306		GO:0016192	UniProtKB:J9VPY9	IEA		P			gene_product	taxon:5207	20220406	UniProt
UniProtKB	CNAG_03306	CNAG_03306		GO:0005524	UniProtKB:J9VPY9	IEA		F			gene_product	taxon:5207	20220406	UniProt
UniProtKB	CNAG_03306	CNAG_03306		GO:0004674	UniProtKB:J9VPY9	IEA		F			gene_product	taxon:5207	20220406	UniProt
UniProtKB	CNAG_03306	CNAG_03306		GO:0005737	UniProtKB:J9VPY9	IEA		C			gene_product	taxon:5207	20220406	UniProt
UniProtKB	CNAG_03306	CNAG_03306		GO:0043231	UniProtKB:J9VPY9	IEA		C			gene_product	taxon:5207	20220406	UniProt
UniProtKB	CNAG_03306	CNAG_03306		GO:0016020	UniProtKB:J9VPY9	IEA		C			gene_product	taxon:5207	20220406	UniProt
UniProtKB	CNAG_03311	CNAG_03311		GO:0006084	UniProtKB:J9VPZ2	IEA		P			gene_product	taxon:5207	20220406	UniProt
UniProtKB	CNAG_03311	CNAG_03311		GO:0010142	UniProtKB:J9VPZ2	IEA		P			gene_product	taxon:5207	20220406	UniProt
UniProtKB	CNAG_03311	CNAG_03311		GO:0004421	UniProtKB:J9VPZ2	IEA		F			gene_product	taxon:5207	20220406	UniProt
UniProtKB	CNAG_03311	CNAG_03311		GO:0005737	UniProtKB:J9VPZ2	IEA		C			gene_product	taxon:5207	20220406	UniProt
UniProtKB	CNAG_03311	CNAG_03311		GO:0043231	UniProtKB:J9VPZ2	IEA		C			gene_product	taxon:5207	20220406	UniProt
UniProtKB	CNAG_03311	CNAG_03311		GO:0016020	UniProtKB:J9VPZ2	IEA		C			gene_product	taxon:5207	20220406	UniProt
UniProtKB	CNAG_03109	CNAG_03109		GO:0043161	UniProtKB:J9VPZ6	IEA		P			gene_product	taxon:5207	20220406	UniProt
UniProtKB	CNAG_03109	CNAG_03109		GO:0016579	UniProtKB:J9VPZ6	IEA		P			gene_product	taxon:5207	20220406	UniProt
UniProtKB	CNAG_03109	CNAG_03109		GO:0004843	UniProtKB:J9VPZ6	IEA		F			gene_product	taxon:5207	20220406	UniProt
UniProtKB	CNAG_03109	CNAG_03109		GO:0005737	UniProtKB:J9VPZ6	IEA		C			gene_product	taxon:5207	20220406	UniProt
UniProtKB	CNAG_03109	CNAG_03109		GO:0043231	UniProtKB:J9VPZ6	IEA		C			gene_product	taxon:5207	20220406	UniProt
UniProtKB	CNAG_03109	CNAG_03109		GO:0016020	UniProtKB:J9VPZ6	IEA		C			gene_product	taxon:5207	20220406	UniProt
UniProtKB	CNAG_07413	CNAG_07413		GO:0042254	UniProtKB:J9VQ03	IEA		P			gene_product	taxon:5207	20220406	UniProt
UniProtKB	CNAG_07413	CNAG_07413		GO:0005525	UniProtKB:J9VQ03	IEA		F			gene_product	taxon:5207	20220406	UniProt
UniProtKB	CNAG_07413	CNAG_07413		GO:0005730	UniProtKB:J9VQ03	IEA		C			gene_product	taxon:5207	20220406	UniProt
UniProtKB	CNAG_02901	CNAG_02901		GO:0022607	UniProtKB:J9VQ10	IEA		P			gene_product	taxon:5207	20220406	UniProt
UniProtKB	CNAG_02901	CNAG_02901		GO:0000398	UniProtKB:J9VQ10	IEA		P			gene_product	taxon:5207	20220406	UniProt
UniProtKB	CNAG_02901	CNAG_02901		GO:0000956	UniProtKB:J9VQ10	IEA		P			gene_product	taxon:5207	20220406	UniProt
UniProtKB	CNAG_02901	CNAG_02901		GO:0006364	UniProtKB:J9VQ10	IEA		P			gene_product	taxon:5207	20220406	UniProt
UniProtKB	CNAG_02901	CNAG_02901		GO:0003723	UniProtKB:J9VQ10	IEA		F			gene_product	taxon:5207	20220406	UniProt
UniProtKB	CNAG_02901	CNAG_02901		GO:0120114	UniProtKB:J9VQ10	IEA		C			gene_product	taxon:5207	20220406	UniProt
UniProtKB	CNAG_02901	CNAG_02901		GO:0005681	UniProtKB:J9VQ10	IEA		C			gene_product	taxon:5207	20220406	UniProt
UniProtKB	CNAG_02896	CNAG_02896		GO:0006084	UniProtKB:J9VQ15	IEA		P			gene_product	taxon:5207	20220406	UniProt
UniProtKB	CNAG_02896	CNAG_02896		GO:0010142	UniProtKB:J9VQ15	IEA		P			gene_product	taxon:5207	20220406	UniProt
UniProtKB	CNAG_02896	CNAG_02896		GO:0004421	UniProtKB:J9VQ15	IEA		F			gene_product	taxon:5207	20220406	UniProt
UniProtKB	CNAG_02896	CNAG_02896		GO:0120114	UniProtKB:J9VQ15	IEA		C			gene_product	taxon:5207	20220406	UniProt
UniProtKB	CNAG_02896	CNAG_02896		GO:0005681	UniProtKB:J9VQ15	IEA		C			gene_product	taxon:5207	20220406	UniProt
UniProtKB	CNAG_03342	CNAG_03342		GO:0036265	UniProtKB:J9VQ21	IEA		P			gene_product	taxon:5207	20220406	UniProt
UniProtKB	CNAG_03342	CNAG_03342		GO:0030488	UniProtKB:J9VQ21	IEA		P			gene_product	taxon:5207	20220406	UniProt
UniProtKB	CNAG_03342	CNAG_03342		GO:0008168	UniProtKB:J9VQ21	IEA		F			gene_product	taxon:5207	20220406	UniProt
UniProtKB	CNAG_03342	CNAG_03342		GO:0005634	UniProtKB:J9VQ21	IEA		C			gene_product	taxon:5207	20220406	UniProt
UniProtKB	CNAG_01428	CNAG_01428		GO:0045901	UniProtKB:J9VQ24	IEA		P			gene_product	taxon:5207	20220406	UniProt
UniProtKB	CNAG_01428	CNAG_01428		GO:0045905	UniProtKB:J9VQ24	IEA		P			gene_product	taxon:5207	20220406	UniProt
UniProtKB	CNAG_01428	CNAG_01428		GO:0043022	UniProtKB:J9VQ24	IEA		F			gene_product	taxon:5207	20220406	UniProt
UniProtKB	CNAG_01428	CNAG_01428		GO:0003723	UniProtKB:J9VQ24	IEA		F			gene_product	taxon:5207	20220406	UniProt
UniProtKB	CNAG_01428	CNAG_01428		GO:0003746	UniProtKB:J9VQ24	IEA		F			gene_product	taxon:5207	20220406	UniProt
UniProtKB	CNAG_01428	CNAG_01428		GO:0003743	UniProtKB:J9VQ24	IEA		F			gene_product	taxon:5207	20220406	UniProt
UniProtKB	CNAG_01428	CNAG_01428		GO:0005634	UniProtKB:J9VQ24	IEA		C			gene_product	taxon:5207	20220406	UniProt
UniProtKB	CNAG_02886	CNAG_02886		GO:0043161	UniProtKB:J9VQ27	IEA		P			gene_product	taxon:5207	20220406	UniProt
UniProtKB	CNAG_02886	CNAG_02886		GO:0043022	UniProtKB:J9VQ27	IEA		F			gene_product	taxon:5207	20220406	UniProt
UniProtKB	CNAG_02886	CNAG_02886		GO:0003723	UniProtKB:J9VQ27	IEA		F			gene_product	taxon:5207	20220406	UniProt
UniProtKB	CNAG_02886	CNAG_02886		GO:0003746	UniProtKB:J9VQ27	IEA		F			gene_product	taxon:5207	20220406	UniProt
UniProtKB	CNAG_02886	CNAG_02886		GO:0003743	UniProtKB:J9VQ27	IEA		F			gene_product	taxon:5207	20220406	UniProt
UniProtKB	CNAG_02886	CNAG_02886		GO:0005737	UniProtKB:J9VQ27	IEA		C			gene_product	taxon:5207	20220406	UniProt
UniProtKB	CNAG_02886	CNAG_02886		GO:0005634	UniProtKB:J9VQ27	IEA		C			gene_product	taxon:5207	20220406	UniProt
UniProtKB	CNAG_02886	CNAG_02886		GO:0019774	UniProtKB:J9VQ27	IEA		C			gene_product	taxon:5207	20220406	UniProt
UniProtKB	CNAG_02881	CNAG_02881		GO:0043161	UniProtKB:J9VQ32	IEA		P			gene_product	taxon:5207	20220406	UniProt
UniProtKB	CNAG_02881	CNAG_02881		GO:0004126	UniProtKB:J9VQ32	IEA		F			gene_product	taxon:5207	20220406	UniProt
UniProtKB	CNAG_02881	CNAG_02881		GO:0047844	UniProtKB:J9VQ32	IEA		F			gene_product	taxon:5207	20220406	UniProt
UniProtKB	CNAG_02881	CNAG_02881		GO:0008270	UniProtKB:J9VQ32	IEA		F			gene_product	taxon:5207	20220406	UniProt
UniProtKB	CNAG_02881	CNAG_02881		GO:0005737	UniProtKB:J9VQ32	IEA		C			gene_product	taxon:5207	20220406	UniProt
UniProtKB	CNAG_02881	CNAG_02881		GO:0005634	UniProtKB:J9VQ32	IEA		C			gene_product	taxon:5207	20220406	UniProt
UniProtKB	CNAG_02881	CNAG_02881		GO:0019774	UniProtKB:J9VQ32	IEA		C			gene_product	taxon:5207	20220406	UniProt
UniProtKB	CNAG_02316	CNAG_02316		GO:0032543	UniProtKB:J9VQ35	IEA		P			gene_product	taxon:5207	20220406	UniProt
UniProtKB	CNAG_02316	CNAG_02316		GO:0006396	UniProtKB:J9VQ35	IEA		P			gene_product	taxon:5207	20220406	UniProt
UniProtKB	CNAG_02316	CNAG_02316		GO:0004525	UniProtKB:J9VQ35	IEA		F			gene_product	taxon:5207	20220406	UniProt
UniProtKB	CNAG_02316	CNAG_02316		GO:0003735	UniProtKB:J9VQ35	IEA		F			gene_product	taxon:5207	20220406	UniProt
UniProtKB	CNAG_02316	CNAG_02316		GO:0005762	UniProtKB:J9VQ35	IEA		C			gene_product	taxon:5207	20220406	UniProt
UniProtKB	CNAG_01414	CNAG_01414		GO:0015031	UniProtKB:J9VQ41	IEA		P			gene_product	taxon:5207	20220406	UniProt
UniProtKB	CNAG_01414	CNAG_01414		GO:0006890	UniProtKB:J9VQ41	IEA		P			gene_product	taxon:5207	20220406	UniProt
UniProtKB	CNAG_01414	CNAG_01414		GO:0004525	UniProtKB:J9VQ41	IEA		F			gene_product	taxon:5207	20220406	UniProt
UniProtKB	CNAG_01414	CNAG_01414		GO:0003735	UniProtKB:J9VQ41	IEA		F			gene_product	taxon:5207	20220406	UniProt
UniProtKB	CNAG_01414	CNAG_01414		GO:0030126	UniProtKB:J9VQ41	IEA		C			gene_product	taxon:5207	20220406	UniProt
UniProtKB	CNAG_01414	CNAG_01414		GO:0000139	UniProtKB:J9VQ41	IEA		C			gene_product	taxon:5207	20220406	UniProt
UniProtKB	CNAG_02871	CNAG_02871		GO:0006506	UniProtKB:J9VQ42	IEA		P			gene_product	taxon:5207	20220406	UniProt
UniProtKB	CNAG_02871	CNAG_02871		GO:0000009	UniProtKB:J9VQ42	IEA		F			gene_product	taxon:5207	20220406	UniProt
UniProtKB	CNAG_02871	CNAG_02871		GO:0004376	UniProtKB:J9VQ42	IEA		F			gene_product	taxon:5207	20220406	UniProt
UniProtKB	CNAG_02871	CNAG_02871		GO:0005789	UniProtKB:J9VQ42	IEA		C			gene_product	taxon:5207	20220406	UniProt
UniProtKB	CNAG_03367	CNAG_03367		GO:0044211	UniProtKB:J9VQ45	IEA		P			gene_product	taxon:5207	20220406	UniProt
UniProtKB	CNAG_03367	CNAG_03367		GO:0016310	UniProtKB:J9VQ45	IEA		P			gene_product	taxon:5207	20220406	UniProt
UniProtKB	CNAG_03367	CNAG_03367		GO:0044206	UniProtKB:J9VQ45	IEA		P			gene_product	taxon:5207	20220406	UniProt
UniProtKB	CNAG_03367	CNAG_03367		GO:0005524	UniProtKB:J9VQ45	IEA		F			gene_product	taxon:5207	20220406	UniProt
UniProtKB	CNAG_03367	CNAG_03367		GO:0004849	UniProtKB:J9VQ45	IEA		F			gene_product	taxon:5207	20220406	UniProt
UniProtKB	CNAG_03367	CNAG_03367		GO:0005789	UniProtKB:J9VQ45	IEA		C			gene_product	taxon:5207	20220406	UniProt
UniProtKB	CNAG_02861	CNAG_02861		GO:0000105	UniProtKB:J9VQ52	IEA		P			gene_product	taxon:5207	20220406	UniProt
UniProtKB	CNAG_02861	CNAG_02861		GO:0004401	UniProtKB:J9VQ52	IEA		F			gene_product	taxon:5207	20220406	UniProt
UniProtKB	CNAG_02861	CNAG_02861		GO:0005789	UniProtKB:J9VQ52	IEA		C			gene_product	taxon:5207	20220406	UniProt
UniProtKB	CNAG_01398	CNAG_01398		GO:0006401	UniProtKB:J9VQ53	IEA		P			gene_product	taxon:5207	20220406	UniProt
UniProtKB	CNAG_01398	CNAG_01398		GO:0005524	UniProtKB:J9VQ53	IEA		F			gene_product	taxon:5207	20220406	UniProt
UniProtKB	CNAG_01398	CNAG_01398		GO:0003723	UniProtKB:J9VQ53	IEA		F			gene_product	taxon:5207	20220406	UniProt
UniProtKB	CNAG_01398	CNAG_01398		GO:0003724	UniProtKB:J9VQ53	IEA		F			gene_product	taxon:5207	20220406	UniProt
UniProtKB	CNAG_01398	CNAG_01398		GO:0005789	UniProtKB:J9VQ53	IEA		C			gene_product	taxon:5207	20220406	UniProt
UniProtKB	CNAG_02291	CNAG_02291		GO:0008608	UniProtKB:J9VQ54	IEA		P			gene_product	taxon:5207	20220406	UniProt
UniProtKB	CNAG_02291	CNAG_02291		GO:0005524	UniProtKB:J9VQ54	IEA		F			gene_product	taxon:5207	20220406	UniProt
UniProtKB	CNAG_02291	CNAG_02291		GO:0003723	UniProtKB:J9VQ54	IEA		F			gene_product	taxon:5207	20220406	UniProt
UniProtKB	CNAG_02291	CNAG_02291		GO:0003724	UniProtKB:J9VQ54	IEA		F			gene_product	taxon:5207	20220406	UniProt
UniProtKB	CNAG_02291	CNAG_02291		GO:0005737	UniProtKB:J9VQ54	IEA		C			gene_product	taxon:5207	20220406	UniProt
UniProtKB	CNAG_02291	CNAG_02291		GO:0042729	UniProtKB:J9VQ54	IEA		C			gene_product	taxon:5207	20220406	UniProt
UniProtKB	CNAG_02291	CNAG_02291		GO:0072686	UniProtKB:J9VQ54	IEA		C			gene_product	taxon:5207	20220406	UniProt
UniProtKB	CNAG_02856	CNAG_02856		GO:0030007	UniProtKB:J9VQ56	IEA		P			gene_product	taxon:5207	20220406	UniProt
UniProtKB	CNAG_02856	CNAG_02856		GO:0015079	UniProtKB:J9VQ56	IEA		F			gene_product	taxon:5207	20220406	UniProt
UniProtKB	CNAG_02856	CNAG_02856		GO:0005886	UniProtKB:J9VQ56	IEA		C			gene_product	taxon:5207	20220406	UniProt
UniProtKB	CNAG_02833	CNAG_02833		GO:0030007	UniProtKB:J9VQ77	IEA		P			gene_product	taxon:5207	20220406	UniProt
UniProtKB	CNAG_02833	CNAG_02833		GO:0015079	UniProtKB:J9VQ77	IEA		F			gene_product	taxon:5207	20220406	UniProt
UniProtKB	CNAG_02833	CNAG_02833		GO:0005743	UniProtKB:J9VQ77	IEA		C			gene_product	taxon:5207	20220406	UniProt
UniProtKB	CNAG_02833	CNAG_02833		GO:0005758	UniProtKB:J9VQ77	IEA		C			gene_product	taxon:5207	20220406	UniProt
UniProtKB	CNAG_02833	CNAG_02833		GO:0070469	UniProtKB:J9VQ77	IEA		C			gene_product	taxon:5207	20220406	UniProt
UniProtKB	CNAG_02257	CNAG_02257		GO:0006913	UniProtKB:J9VQ82	IEA		P			gene_product	taxon:5207	20220406	UniProt
UniProtKB	CNAG_02257	CNAG_02257		GO:0015031	UniProtKB:J9VQ82	IEA		P			gene_product	taxon:5207	20220406	UniProt
UniProtKB	CNAG_02257	CNAG_02257		GO:0005525	UniProtKB:J9VQ82	IEA		F			gene_product	taxon:5207	20220406	UniProt
UniProtKB	CNAG_02257	CNAG_02257		GO:0003924	UniProtKB:J9VQ82	IEA		F			gene_product	taxon:5207	20220406	UniProt
UniProtKB	CNAG_02257	CNAG_02257		GO:0005634	UniProtKB:J9VQ82	IEA		C			gene_product	taxon:5207	20220406	UniProt
UniProtKB	CNAG_02823	CNAG_02823		GO:0006310	UniProtKB:J9VQ87	IEA		P			gene_product	taxon:5207	20220406	UniProt
UniProtKB	CNAG_02823	CNAG_02823		GO:0006281	UniProtKB:J9VQ87	IEA		P			gene_product	taxon:5207	20220406	UniProt
UniProtKB	CNAG_02823	CNAG_02823		GO:0006260	UniProtKB:J9VQ87	IEA		P			gene_product	taxon:5207	20220406	UniProt
UniProtKB	CNAG_02823	CNAG_02823		GO:0043138	UniProtKB:J9VQ87	IEA		F			gene_product	taxon:5207	20220406	UniProt
UniProtKB	CNAG_02823	CNAG_02823		GO:0005524	UniProtKB:J9VQ87	IEA		F			gene_product	taxon:5207	20220406	UniProt
UniProtKB	CNAG_02823	CNAG_02823		GO:0016787	UniProtKB:J9VQ87	IEA		F			gene_product	taxon:5207	20220406	UniProt
UniProtKB	CNAG_02823	CNAG_02823		GO:0003676	UniProtKB:J9VQ87	IEA		F			gene_product	taxon:5207	20220406	UniProt
UniProtKB	CNAG_02823	CNAG_02823		GO:0005634	UniProtKB:J9VQ87	IEA		C			gene_product	taxon:5207	20220406	UniProt
UniProtKB	CNAG_02237	CNAG_02237		GO:0006897	UniProtKB:J9VQ91	IEA		P			gene_product	taxon:5207	20220406	UniProt
UniProtKB	CNAG_02237	CNAG_02237		GO:0003779	UniProtKB:J9VQ91	IEA		F			gene_product	taxon:5207	20220406	UniProt
UniProtKB	CNAG_02237	CNAG_02237		GO:0030276	UniProtKB:J9VQ91	IEA		F			gene_product	taxon:5207	20220406	UniProt
UniProtKB	CNAG_02237	CNAG_02237		GO:0005543	UniProtKB:J9VQ91	IEA		F			gene_product	taxon:5207	20220406	UniProt
UniProtKB	CNAG_02237	CNAG_02237		GO:0005737	UniProtKB:J9VQ91	IEA		C			gene_product	taxon:5207	20220406	UniProt
UniProtKB	CNAG_03423	CNAG_03423		GO:0006351	UniProtKB:J9VQ93	IEA		P			gene_product	taxon:5207	20220406	UniProt
UniProtKB	CNAG_03423	CNAG_03423		GO:0046872	UniProtKB:J9VQ93	IEA		F			gene_product	taxon:5207	20220406	UniProt
UniProtKB	CNAG_03423	CNAG_03423		GO:0048188	UniProtKB:J9VQ93	IEA		C			gene_product	taxon:5207	20220406	UniProt
UniProtKB	CNAG_03176	CNAG_03176		GO:0034975	UniProtKB:J9VQ98	IEA		P			gene_product	taxon:5207	20220406	UniProt
UniProtKB	CNAG_03176	CNAG_03176		GO:0071949	UniProtKB:J9VQ98	IEA		F			gene_product	taxon:5207	20220406	UniProt
UniProtKB	CNAG_03176	CNAG_03176		GO:0015035	UniProtKB:J9VQ98	IEA		F			gene_product	taxon:5207	20220406	UniProt
UniProtKB	CNAG_03176	CNAG_03176		GO:0016972	UniProtKB:J9VQ98	IEA		F			gene_product	taxon:5207	20220406	UniProt
UniProtKB	CNAG_03176	CNAG_03176		GO:0005789	UniProtKB:J9VQ98	IEA		C			gene_product	taxon:5207	20220406	UniProt
UniProtKB	CNAG_03433	CNAG_03433		GO:0034975	UniProtKB:J9VQA1	IEA		P			gene_product	taxon:5207	20220406	UniProt
UniProtKB	CNAG_03433	CNAG_03433		GO:0052692	UniProtKB:J9VQA1	IEA		F			gene_product	taxon:5207	20220406	UniProt
UniProtKB	CNAG_03433	CNAG_03433		GO:0005789	UniProtKB:J9VQA1	IEA		C			gene_product	taxon:5207	20220406	UniProt
UniProtKB	CNAG_03438	CNAG_03438		GO:0034975	UniProtKB:J9VQA5	IEA		P			gene_product	taxon:5207	20220406	UniProt
UniProtKB	CNAG_03438	CNAG_03438		GO:0022857	UniProtKB:J9VQA5	IEA		F			gene_product	taxon:5207	20220406	UniProt
UniProtKB	CNAG_03438	CNAG_03438		GO:0016020	UniProtKB:J9VQA5	IEA		C			gene_product	taxon:5207	20220406	UniProt
UniProtKB	CNAG_03191	CNAG_03191		GO:1904668	UniProtKB:J9VQA9	IEA		P			gene_product	taxon:5207	20220406	UniProt
UniProtKB	CNAG_03191	CNAG_03191		GO:0010997	UniProtKB:J9VQA9	IEA		F			gene_product	taxon:5207	20220406	UniProt
UniProtKB	CNAG_03191	CNAG_03191		GO:0097027	UniProtKB:J9VQA9	IEA		F			gene_product	taxon:5207	20220406	UniProt
UniProtKB	CNAG_03191	CNAG_03191		GO:0016020	UniProtKB:J9VQA9	IEA		C			gene_product	taxon:5207	20220406	UniProt
UniProtKB	CNAG_03196	CNAG_03196		GO:0044205	UniProtKB:J9VQB3	IEA		P			gene_product	taxon:5207	20220406	UniProt
UniProtKB	CNAG_03196	CNAG_03196		GO:0004588	UniProtKB:J9VQB3	IEA		F			gene_product	taxon:5207	20220406	UniProt
UniProtKB	CNAG_03196	CNAG_03196		GO:0016020	UniProtKB:J9VQB3	IEA		C			gene_product	taxon:5207	20220406	UniProt
UniProtKB	CNAG_02209	CNAG_02209		GO:0042254	UniProtKB:J9VQB5	IEA		P			gene_product	taxon:5207	20220406	UniProt
UniProtKB	CNAG_02209	CNAG_02209		GO:0030515	UniProtKB:J9VQB5	IEA		F			gene_product	taxon:5207	20220406	UniProt
UniProtKB	CNAG_02209	CNAG_02209		GO:0031428	UniProtKB:J9VQB5	IEA		C			gene_product	taxon:5207	20220406	UniProt
UniProtKB	CNAG_02209	CNAG_02209		GO:0005730	UniProtKB:J9VQB5	IEA		C			gene_product	taxon:5207	20220406	UniProt
UniProtKB	CNAG_02209	CNAG_02209		GO:0032040	UniProtKB:J9VQB5	IEA		C			gene_product	taxon:5207	20220406	UniProt
UniProtKB	CNAG_02818	CNAG_02818		GO:0006546	UniProtKB:J9VQB8	IEA		P			gene_product	taxon:5207	20220406	UniProt
UniProtKB	CNAG_02818	CNAG_02818		GO:0004047	UniProtKB:J9VQB8	IEA		F			gene_product	taxon:5207	20220406	UniProt
UniProtKB	CNAG_02818	CNAG_02818		GO:0008483	UniProtKB:J9VQB8	IEA		F			gene_product	taxon:5207	20220406	UniProt
UniProtKB	CNAG_02818	CNAG_02818		GO:0005739	UniProtKB:J9VQB8	IEA		C			gene_product	taxon:5207	20220406	UniProt
UniProtKB	CNAG_02204	CNAG_02204		GO:0006546	UniProtKB:J9VQC0	IEA		P			gene_product	taxon:5207	20220406	UniProt
UniProtKB	CNAG_02204	CNAG_02204		GO:0004519	UniProtKB:J9VQC0	IEA		F			gene_product	taxon:5207	20220406	UniProt
UniProtKB	CNAG_02204	CNAG_02204		GO:0046872	UniProtKB:J9VQC0	IEA		F			gene_product	taxon:5207	20220406	UniProt
UniProtKB	CNAG_02204	CNAG_02204		GO:0003676	UniProtKB:J9VQC0	IEA		F			gene_product	taxon:5207	20220406	UniProt
UniProtKB	CNAG_02204	CNAG_02204		GO:0005739	UniProtKB:J9VQC0	IEA		C			gene_product	taxon:5207	20220406	UniProt
UniProtKB	CNAG_03457	CNAG_03457		GO:0006420	UniProtKB:J9VQC3	IEA		P			gene_product	taxon:5207	20220406	UniProt
UniProtKB	CNAG_03457	CNAG_03457		GO:0004814	UniProtKB:J9VQC3	IEA		F			gene_product	taxon:5207	20220406	UniProt
UniProtKB	CNAG_03457	CNAG_03457		GO:0005524	UniProtKB:J9VQC3	IEA		F			gene_product	taxon:5207	20220406	UniProt
UniProtKB	CNAG_03457	CNAG_03457		GO:0005737	UniProtKB:J9VQC3	IEA		C			gene_product	taxon:5207	20220406	UniProt
UniProtKB	CNAG_01318	CNAG_01318		GO:0006885	UniProtKB:J9VQC6	IEA		P			gene_product	taxon:5207	20220406	UniProt
UniProtKB	CNAG_01318	CNAG_01318		GO:0015385	UniProtKB:J9VQC6	IEA		F			gene_product	taxon:5207	20220406	UniProt
UniProtKB	CNAG_01318	CNAG_01318		GO:0016020	UniProtKB:J9VQC6	IEA		C			gene_product	taxon:5207	20220406	UniProt
UniProtKB	CNAG_07719	CNAG_07719		GO:0030163	UniProtKB:J9VQC7	IEA		P			gene_product	taxon:5207	20220406	UniProt
UniProtKB	CNAG_07719	CNAG_07719		GO:0006508	UniProtKB:J9VQC7	IEA		P			gene_product	taxon:5207	20220406	UniProt
UniProtKB	CNAG_07719	CNAG_07719		GO:0005524	UniProtKB:J9VQC7	IEA		F			gene_product	taxon:5207	20220406	UniProt
UniProtKB	CNAG_07719	CNAG_07719		GO:0016887	UniProtKB:J9VQC7	IEA		F			gene_product	taxon:5207	20220406	UniProt
UniProtKB	CNAG_07719	CNAG_07719		GO:0008233	UniProtKB:J9VQC7	IEA		F			gene_product	taxon:5207	20220406	UniProt
UniProtKB	CNAG_07719	CNAG_07719		GO:0036402	UniProtKB:J9VQC7	IEA		F			gene_product	taxon:5207	20220406	UniProt
UniProtKB	CNAG_07719	CNAG_07719		GO:0005737	UniProtKB:J9VQC7	IEA		C			gene_product	taxon:5207	20220406	UniProt
UniProtKB	CNAG_07719	CNAG_07719		GO:0008540	UniProtKB:J9VQC7	IEA		C			gene_product	taxon:5207	20220406	UniProt
UniProtKB	CNAG_02802	CNAG_02802		GO:0032958	UniProtKB:J9VQE0	IEA		P			gene_product	taxon:5207	20220406	UniProt
UniProtKB	CNAG_02802	CNAG_02802		GO:0016310	UniProtKB:J9VQE0	IEA		P			gene_product	taxon:5207	20220406	UniProt
UniProtKB	CNAG_02802	CNAG_02802		GO:0016301	UniProtKB:J9VQE0	IEA		F			gene_product	taxon:5207	20220406	UniProt
UniProtKB	CNAG_02802	CNAG_02802		GO:0005737	UniProtKB:J9VQE0	IEA		C			gene_product	taxon:5207	20220406	UniProt
UniProtKB	CNAG_02802	CNAG_02802		GO:0008540	UniProtKB:J9VQE0	IEA		C			gene_product	taxon:5207	20220406	UniProt
UniProtKB	CNAG_02792	CNAG_02792		GO:0032958	UniProtKB:J9VQE8	IEA		P			gene_product	taxon:5207	20220406	UniProt
UniProtKB	CNAG_02792	CNAG_02792		GO:0016310	UniProtKB:J9VQE8	IEA		P			gene_product	taxon:5207	20220406	UniProt
UniProtKB	CNAG_02792	CNAG_02792		GO:0005524	UniProtKB:J9VQE8	IEA		F			gene_product	taxon:5207	20220406	UniProt
UniProtKB	CNAG_02792	CNAG_02792		GO:0016887	UniProtKB:J9VQE8	IEA		F			gene_product	taxon:5207	20220406	UniProt
UniProtKB	CNAG_02792	CNAG_02792		GO:0005743	UniProtKB:J9VQE8	IEA		C			gene_product	taxon:5207	20220406	UniProt
UniProtKB	CNAG_02174	CNAG_02174		GO:0006614	UniProtKB:J9VQE9	IEA		P			gene_product	taxon:5207	20220406	UniProt
UniProtKB	CNAG_02174	CNAG_02174		GO:0008312	UniProtKB:J9VQE9	IEA		F			gene_product	taxon:5207	20220406	UniProt
UniProtKB	CNAG_02174	CNAG_02174		GO:0005525	UniProtKB:J9VQE9	IEA		F			gene_product	taxon:5207	20220406	UniProt
UniProtKB	CNAG_02174	CNAG_02174		GO:0003924	UniProtKB:J9VQE9	IEA		F			gene_product	taxon:5207	20220406	UniProt
UniProtKB	CNAG_02174	CNAG_02174		GO:0005786	UniProtKB:J9VQE9	IEA		C			gene_product	taxon:5207	20220406	UniProt
UniProtKB	CNAG_03262	CNAG_03262		GO:0006021	UniProtKB:J9VQG3	IEA		P			gene_product	taxon:5207	20220406	UniProt
UniProtKB	CNAG_03262	CNAG_03262		GO:0046855	UniProtKB:J9VQG3	IEA		P			gene_product	taxon:5207	20220406	UniProt
UniProtKB	CNAG_03262	CNAG_03262		GO:0046854	UniProtKB:J9VQG3	IEA		P			gene_product	taxon:5207	20220406	UniProt
UniProtKB	CNAG_03262	CNAG_03262		GO:0008934	UniProtKB:J9VQG3	IEA		F			gene_product	taxon:5207	20220406	UniProt
UniProtKB	CNAG_03262	CNAG_03262		GO:0052832	UniProtKB:J9VQG3	IEA		F			gene_product	taxon:5207	20220406	UniProt
UniProtKB	CNAG_03262	CNAG_03262		GO:0052833	UniProtKB:J9VQG3	IEA		F			gene_product	taxon:5207	20220406	UniProt
UniProtKB	CNAG_03262	CNAG_03262		GO:0046872	UniProtKB:J9VQG3	IEA		F			gene_product	taxon:5207	20220406	UniProt
UniProtKB	CNAG_03262	CNAG_03262		GO:0005786	UniProtKB:J9VQG3	IEA		C			gene_product	taxon:5207	20220406	UniProt
UniProtKB	CNAG_03497	CNAG_03497		GO:0048193	UniProtKB:J9VQG5	IEA		P			gene_product	taxon:5207	20220406	UniProt
UniProtKB	CNAG_03497	CNAG_03497		GO:0016236	UniProtKB:J9VQG5	IEA		P			gene_product	taxon:5207	20220406	UniProt
UniProtKB	CNAG_03497	CNAG_03497		GO:0008934	UniProtKB:J9VQG5	IEA		F			gene_product	taxon:5207	20220406	UniProt
UniProtKB	CNAG_03497	CNAG_03497		GO:0052832	UniProtKB:J9VQG5	IEA		F			gene_product	taxon:5207	20220406	UniProt
UniProtKB	CNAG_03497	CNAG_03497		GO:0052833	UniProtKB:J9VQG5	IEA		F			gene_product	taxon:5207	20220406	UniProt
UniProtKB	CNAG_03497	CNAG_03497		GO:0046872	UniProtKB:J9VQG5	IEA		F			gene_product	taxon:5207	20220406	UniProt
UniProtKB	CNAG_03497	CNAG_03497		GO:0005783	UniProtKB:J9VQG5	IEA		C			gene_product	taxon:5207	20220406	UniProt
UniProtKB	CNAG_03497	CNAG_03497		GO:0005794	UniProtKB:J9VQG5	IEA		C			gene_product	taxon:5207	20220406	UniProt
UniProtKB	CNAG_03497	CNAG_03497		GO:0030008	UniProtKB:J9VQG5	IEA		C			gene_product	taxon:5207	20220406	UniProt
UniProtKB	CNAG_01278	CNAG_01278		GO:0015914	UniProtKB:J9VQH2	IEA		P			gene_product	taxon:5207	20220406	UniProt
UniProtKB	CNAG_01278	CNAG_01278		GO:0005524	UniProtKB:J9VQH2	IEA		F			gene_product	taxon:5207	20220406	UniProt
UniProtKB	CNAG_01278	CNAG_01278		GO:0016887	UniProtKB:J9VQH2	IEA		F			gene_product	taxon:5207	20220406	UniProt
UniProtKB	CNAG_01278	CNAG_01278		GO:0140326	UniProtKB:J9VQH2	IEA		F			gene_product	taxon:5207	20220406	UniProt
UniProtKB	CNAG_01278	CNAG_01278		GO:0000287	UniProtKB:J9VQH2	IEA		F			gene_product	taxon:5207	20220406	UniProt
UniProtKB	CNAG_01278	CNAG_01278		GO:0016020	UniProtKB:J9VQH2	IEA		C			gene_product	taxon:5207	20220406	UniProt
UniProtKB	CNAG_03277	CNAG_03277		GO:0019310	UniProtKB:J9VQH6	IEA		P			gene_product	taxon:5207	20220406	UniProt
UniProtKB	CNAG_03277	CNAG_03277		GO:0050113	UniProtKB:J9VQH6	IEA		F			gene_product	taxon:5207	20220406	UniProt
UniProtKB	CNAG_03277	CNAG_03277		GO:0005506	UniProtKB:J9VQH6	IEA		F			gene_product	taxon:5207	20220406	UniProt
UniProtKB	CNAG_03277	CNAG_03277		GO:0005737	UniProtKB:J9VQH6	IEA		C			gene_product	taxon:5207	20220406	UniProt
UniProtKB	CNAG_02133	CNAG_02133		GO:0005975	UniProtKB:J9VQJ2	IEA		P			gene_product	taxon:5207	20220406	UniProt
UniProtKB	CNAG_02133	CNAG_02133		GO:0006098	UniProtKB:J9VQJ2	IEA		P			gene_product	taxon:5207	20220406	UniProt
UniProtKB	CNAG_02133	CNAG_02133		GO:0017057	UniProtKB:J9VQJ2	IEA		F			gene_product	taxon:5207	20220406	UniProt
UniProtKB	CNAG_02133	CNAG_02133		GO:0005737	UniProtKB:J9VQJ2	IEA		C			gene_product	taxon:5207	20220406	UniProt
UniProtKB	CNAG_02128	CNAG_02128		GO:0001732	UniProtKB:J9VQJ6	IEA		P			gene_product	taxon:5207	20220406	UniProt
UniProtKB	CNAG_02128	CNAG_02128		GO:0003743	UniProtKB:J9VQJ6	IEA		F			gene_product	taxon:5207	20220406	UniProt
UniProtKB	CNAG_02128	CNAG_02128		GO:0016282	UniProtKB:J9VQJ6	IEA		C			gene_product	taxon:5207	20220406	UniProt
UniProtKB	CNAG_02128	CNAG_02128		GO:0033290	UniProtKB:J9VQJ6	IEA		C			gene_product	taxon:5207	20220406	UniProt
UniProtKB	CNAG_02128	CNAG_02128		GO:0005852	UniProtKB:J9VQJ6	IEA		C			gene_product	taxon:5207	20220406	UniProt
UniProtKB	CNAG_03527	CNAG_03527		GO:0072344	UniProtKB:J9VQJ7	IEA		P			gene_product	taxon:5207	20220406	UniProt
UniProtKB	CNAG_03527	CNAG_03527		GO:0046872	UniProtKB:J9VQJ7	IEA		F			gene_product	taxon:5207	20220406	UniProt
UniProtKB	CNAG_03527	CNAG_03527		GO:0061630	UniProtKB:J9VQJ7	IEA		F			gene_product	taxon:5207	20220406	UniProt
UniProtKB	CNAG_03527	CNAG_03527		GO:0016282	UniProtKB:J9VQJ7	IEA		C			gene_product	taxon:5207	20220406	UniProt
UniProtKB	CNAG_03527	CNAG_03527		GO:0033290	UniProtKB:J9VQJ7	IEA		C			gene_product	taxon:5207	20220406	UniProt
UniProtKB	CNAG_03527	CNAG_03527		GO:0005852	UniProtKB:J9VQJ7	IEA		C			gene_product	taxon:5207	20220406	UniProt
UniProtKB	CNAG_07746	CNAG_07746		GO:0035999	UniProtKB:J9VQK7	IEA		P			gene_product	taxon:5207	20220406	UniProt
UniProtKB	CNAG_07746	CNAG_07746		GO:0005524	UniProtKB:J9VQK7	IEA		F			gene_product	taxon:5207	20220406	UniProt
UniProtKB	CNAG_07746	CNAG_07746		GO:0004329	UniProtKB:J9VQK7	IEA		F			gene_product	taxon:5207	20220406	UniProt
UniProtKB	CNAG_07746	CNAG_07746		GO:0004477	UniProtKB:J9VQK7	IEA		F			gene_product	taxon:5207	20220406	UniProt
UniProtKB	CNAG_07746	CNAG_07746		GO:0004488	UniProtKB:J9VQK7	IEA		F			gene_product	taxon:5207	20220406	UniProt
UniProtKB	CNAG_07746	CNAG_07746		GO:0016282	UniProtKB:J9VQK7	IEA		C			gene_product	taxon:5207	20220406	UniProt
UniProtKB	CNAG_07746	CNAG_07746		GO:0033290	UniProtKB:J9VQK7	IEA		C			gene_product	taxon:5207	20220406	UniProt
UniProtKB	CNAG_07746	CNAG_07746		GO:0005852	UniProtKB:J9VQK7	IEA		C			gene_product	taxon:5207	20220406	UniProt
UniProtKB	CNAG_03322	CNAG_03322		GO:0042732	UniProtKB:J9VQK9	IEA		P			gene_product	taxon:5207	20220406	UniProt
UniProtKB	CNAG_03322	CNAG_03322		GO:0033320	UniProtKB:J9VQK9	IEA		P			gene_product	taxon:5207	20220406	UniProt
UniProtKB	CNAG_03322	CNAG_03322		GO:0070403	UniProtKB:J9VQK9	IEA		F			gene_product	taxon:5207	20220406	UniProt
UniProtKB	CNAG_03322	CNAG_03322		GO:0048040	UniProtKB:J9VQK9	IEA		F			gene_product	taxon:5207	20220406	UniProt
UniProtKB	CNAG_03322	CNAG_03322		GO:0032580	UniProtKB:J9VQK9	IEA		C			gene_product	taxon:5207	20220406	UniProt
UniProtKB	CNAG_03542	CNAG_03542		GO:0006525	UniProtKB:J9VQL1	IEA		P			gene_product	taxon:5207	20220406	UniProt
UniProtKB	CNAG_03542	CNAG_03542		GO:0000050	UniProtKB:J9VQL1	IEA		P			gene_product	taxon:5207	20220406	UniProt
UniProtKB	CNAG_03542	CNAG_03542		GO:0004053	UniProtKB:J9VQL1	IEA		F			gene_product	taxon:5207	20220406	UniProt
UniProtKB	CNAG_03542	CNAG_03542		GO:0046872	UniProtKB:J9VQL1	IEA		F			gene_product	taxon:5207	20220406	UniProt
UniProtKB	CNAG_03542	CNAG_03542		GO:0032580	UniProtKB:J9VQL1	IEA		C			gene_product	taxon:5207	20220406	UniProt
UniProtKB	CNAG_03343	CNAG_03343		GO:0016070	UniProtKB:J9VQM4	IEA		P			gene_product	taxon:5207	20220406	UniProt
UniProtKB	CNAG_03343	CNAG_03343		GO:0003723	UniProtKB:J9VQM4	IEA		F			gene_product	taxon:5207	20220406	UniProt
UniProtKB	CNAG_03343	CNAG_03343		GO:0043565	UniProtKB:J9VQM4	IEA		F			gene_product	taxon:5207	20220406	UniProt
UniProtKB	CNAG_03343	CNAG_03343		GO:0003697	UniProtKB:J9VQM4	IEA		F			gene_product	taxon:5207	20220406	UniProt
UniProtKB	CNAG_03343	CNAG_03343		GO:0005634	UniProtKB:J9VQM4	IEA		C			gene_product	taxon:5207	20220406	UniProt
UniProtKB	CNAG_03563	CNAG_03563		GO:0006422	UniProtKB:J9VQN2	IEA		P			gene_product	taxon:5207	20220406	UniProt
UniProtKB	CNAG_03563	CNAG_03563		GO:0004815	UniProtKB:J9VQN2	IEA		F			gene_product	taxon:5207	20220406	UniProt
UniProtKB	CNAG_03563	CNAG_03563		GO:0005524	UniProtKB:J9VQN2	IEA		F			gene_product	taxon:5207	20220406	UniProt
UniProtKB	CNAG_03563	CNAG_03563		GO:0005737	UniProtKB:J9VQN2	IEA		C			gene_product	taxon:5207	20220406	UniProt
UniProtKB	CNAG_03358	CNAG_03358		GO:0006096	UniProtKB:J9VQN8	IEA		P			gene_product	taxon:5207	20220406	UniProt
UniProtKB	CNAG_03358	CNAG_03358		GO:0005524	UniProtKB:J9VQN8	IEA		F			gene_product	taxon:5207	20220406	UniProt
UniProtKB	CNAG_03358	CNAG_03358		GO:0004618	UniProtKB:J9VQN8	IEA		F			gene_product	taxon:5207	20220406	UniProt
UniProtKB	CNAG_03358	CNAG_03358		GO:0005737	UniProtKB:J9VQN8	IEA		C			gene_product	taxon:5207	20220406	UniProt
UniProtKB	CNAG_01247	CNAG_01247		GO:0006096	UniProtKB:J9VQP0	IEA		P			gene_product	taxon:5207	20220406	UniProt
UniProtKB	CNAG_01247	CNAG_01247		GO:0043998	UniProtKB:J9VQP0	IEA		F			gene_product	taxon:5207	20220406	UniProt
UniProtKB	CNAG_01247	CNAG_01247		GO:0010485	UniProtKB:J9VQP0	IEA		F			gene_product	taxon:5207	20220406	UniProt
UniProtKB	CNAG_01247	CNAG_01247		GO:0005737	UniProtKB:J9VQP0	IEA		C			gene_product	taxon:5207	20220406	UniProt
UniProtKB	CNAG_01247	CNAG_01247		GO:0005634	UniProtKB:J9VQP0	IEA		C			gene_product	taxon:5207	20220406	UniProt
UniProtKB	CNAG_02672	CNAG_02672		GO:0015031	UniProtKB:J9VQP6	IEA		P			gene_product	taxon:5207	20220406	UniProt
UniProtKB	CNAG_02672	CNAG_02672		GO:0043023	UniProtKB:J9VQP6	IEA		F			gene_product	taxon:5207	20220406	UniProt
UniProtKB	CNAG_02672	CNAG_02672		GO:0005737	UniProtKB:J9VQP6	IEA		C			gene_product	taxon:5207	20220406	UniProt
UniProtKB	CNAG_02672	CNAG_02672		GO:0005634	UniProtKB:J9VQP6	IEA		C			gene_product	taxon:5207	20220406	UniProt
UniProtKB	CNAG_03368	CNAG_03368		GO:0051301	UniProtKB:J9VQP8	IEA		P			gene_product	taxon:5207	20220406	UniProt
UniProtKB	CNAG_03368	CNAG_03368		GO:0030951	UniProtKB:J9VQP8	IEA		P			gene_product	taxon:5207	20220406	UniProt
UniProtKB	CNAG_03368	CNAG_03368		GO:0046785	UniProtKB:J9VQP8	IEA		P			gene_product	taxon:5207	20220406	UniProt
UniProtKB	CNAG_03368	CNAG_03368		GO:0007051	UniProtKB:J9VQP8	IEA		P			gene_product	taxon:5207	20220406	UniProt
UniProtKB	CNAG_03368	CNAG_03368		GO:0061863	UniProtKB:J9VQP8	IEA		F			gene_product	taxon:5207	20220406	UniProt
UniProtKB	CNAG_03368	CNAG_03368		GO:0051010	UniProtKB:J9VQP8	IEA		F			gene_product	taxon:5207	20220406	UniProt
UniProtKB	CNAG_03368	CNAG_03368		GO:0005737	UniProtKB:J9VQP8	IEA		C			gene_product	taxon:5207	20220406	UniProt
UniProtKB	CNAG_03368	CNAG_03368		GO:0005874	UniProtKB:J9VQP8	IEA		C			gene_product	taxon:5207	20220406	UniProt
UniProtKB	CNAG_03368	CNAG_03368		GO:0005819	UniProtKB:J9VQP8	IEA		C			gene_product	taxon:5207	20220406	UniProt
UniProtKB	CNAG_07749	CNAG_07749		GO:0006666	UniProtKB:J9VQQ0	IEA		P			gene_product	taxon:5207	20220406	UniProt
UniProtKB	CNAG_07749	CNAG_07749		GO:0030148	UniProtKB:J9VQQ0	IEA		P			gene_product	taxon:5207	20220406	UniProt
UniProtKB	CNAG_07749	CNAG_07749		GO:0047560	UniProtKB:J9VQQ0	IEA		F			gene_product	taxon:5207	20220406	UniProt
UniProtKB	CNAG_07749	CNAG_07749		GO:0016020	UniProtKB:J9VQQ0	IEA		C			gene_product	taxon:5207	20220406	UniProt
UniProtKB	CNAG_02073	CNAG_02073		GO:0000710	UniProtKB:J9VQQ5	IEA		P			gene_product	taxon:5207	20220406	UniProt
UniProtKB	CNAG_02073	CNAG_02073		GO:0005524	UniProtKB:J9VQQ5	IEA		F			gene_product	taxon:5207	20220406	UniProt
UniProtKB	CNAG_02073	CNAG_02073		GO:0016887	UniProtKB:J9VQQ5	IEA		F			gene_product	taxon:5207	20220406	UniProt
UniProtKB	CNAG_02073	CNAG_02073		GO:0140664	UniProtKB:J9VQQ5	IEA		F			gene_product	taxon:5207	20220406	UniProt
UniProtKB	CNAG_02073	CNAG_02073		GO:0030983	UniProtKB:J9VQQ5	IEA		F			gene_product	taxon:5207	20220406	UniProt
UniProtKB	CNAG_02073	CNAG_02073		GO:0032300	UniProtKB:J9VQQ5	IEA		C			gene_product	taxon:5207	20220406	UniProt
UniProtKB	CNAG_02073	CNAG_02073		GO:0005634	UniProtKB:J9VQQ5	IEA		C			gene_product	taxon:5207	20220406	UniProt
UniProtKB	CNAG_03590	CNAG_03590		GO:0016310	UniProtKB:J9VQR1	IEA		P			gene_product	taxon:5207	20220406	UniProt
UniProtKB	CNAG_03590	CNAG_03590		GO:0016301	UniProtKB:J9VQR1	IEA		F			gene_product	taxon:5207	20220406	UniProt
UniProtKB	CNAG_03590	CNAG_03590		GO:0019887	UniProtKB:J9VQR1	IEA		F			gene_product	taxon:5207	20220406	UniProt
UniProtKB	CNAG_03590	CNAG_03590		GO:0005956	UniProtKB:J9VQR1	IEA		C			gene_product	taxon:5207	20220406	UniProt
UniProtKB	CNAG_07531	CNAG_07531		GO:0042823	UniProtKB:J9VQR3	IEA		P			gene_product	taxon:5207	20220406	UniProt
UniProtKB	CNAG_07531	CNAG_07531		GO:0004359	UniProtKB:J9VQR3	IEA		F			gene_product	taxon:5207	20220406	UniProt
UniProtKB	CNAG_07531	CNAG_07531		GO:0005956	UniProtKB:J9VQR3	IEA		C			gene_product	taxon:5207	20220406	UniProt
UniProtKB	CNAG_01220	CNAG_01220		GO:0042823	UniProtKB:J9VQR4	IEA		P			gene_product	taxon:5207	20220406	UniProt
UniProtKB	CNAG_01220	CNAG_01220		GO:0016971	UniProtKB:J9VQR4	IEA		F			gene_product	taxon:5207	20220406	UniProt
UniProtKB	CNAG_01220	CNAG_01220		GO:0005956	UniProtKB:J9VQR4	IEA		C			gene_product	taxon:5207	20220406	UniProt
UniProtKB	CNAG_03391	CNAG_03391		GO:0042823	UniProtKB:J9VQS1	IEA		P			gene_product	taxon:5207	20220406	UniProt
UniProtKB	CNAG_03391	CNAG_03391		GO:0016971	UniProtKB:J9VQS1	IEA		F			gene_product	taxon:5207	20220406	UniProt
UniProtKB	CNAG_03391	CNAG_03391		GO:0005743	UniProtKB:J9VQS1	IEA		C			gene_product	taxon:5207	20220406	UniProt
UniProtKB	CNAG_01209	CNAG_01209		GO:0016310	UniProtKB:J9VQS3	IEA		P			gene_product	taxon:5207	20220406	UniProt
UniProtKB	CNAG_01209	CNAG_01209		GO:0000285	UniProtKB:J9VQS3	IEA		F			gene_product	taxon:5207	20220406	UniProt
UniProtKB	CNAG_01209	CNAG_01209		GO:0005524	UniProtKB:J9VQS3	IEA		F			gene_product	taxon:5207	20220406	UniProt
UniProtKB	CNAG_01209	CNAG_01209		GO:0046872	UniProtKB:J9VQS3	IEA		F			gene_product	taxon:5207	20220406	UniProt
UniProtKB	CNAG_01209	CNAG_01209		GO:0005743	UniProtKB:J9VQS3	IEA		C			gene_product	taxon:5207	20220406	UniProt
UniProtKB	CNAG_02048	CNAG_02048		GO:0006562	UniProtKB:J9VQT3	IEA		P			gene_product	taxon:5207	20220406	UniProt
UniProtKB	CNAG_02048	CNAG_02048		GO:0004657	UniProtKB:J9VQT3	IEA		F			gene_product	taxon:5207	20220406	UniProt
UniProtKB	CNAG_02048	CNAG_02048		GO:0005743	UniProtKB:J9VQT3	IEA		C			gene_product	taxon:5207	20220406	UniProt
UniProtKB	CNAG_01189	CNAG_01189		GO:0006351	UniProtKB:J9VQT9	IEA		P			gene_product	taxon:5207	20220406	UniProt
UniProtKB	CNAG_01189	CNAG_01189		GO:0003677	UniProtKB:J9VQT9	IEA		F			gene_product	taxon:5207	20220406	UniProt
UniProtKB	CNAG_01189	CNAG_01189		GO:0003899	UniProtKB:J9VQT9	IEA		F			gene_product	taxon:5207	20220406	UniProt
UniProtKB	CNAG_01189	CNAG_01189		GO:0000428	UniProtKB:J9VQT9	IEA		C			gene_product	taxon:5207	20220406	UniProt
UniProtKB	CNAG_01189	CNAG_01189		GO:0005634	UniProtKB:J9VQT9	IEA		C			gene_product	taxon:5207	20220406	UniProt
UniProtKB	CNAG_07559	CNAG_07559		GO:0005975	UniProtKB:J9VQU0	IEA		P			gene_product	taxon:5207	20220406	UniProt
UniProtKB	CNAG_07559	CNAG_07559		GO:0030246	UniProtKB:J9VQU0	IEA		F			gene_product	taxon:5207	20220406	UniProt
UniProtKB	CNAG_07559	CNAG_07559		GO:0047938	UniProtKB:J9VQU0	IEA		F			gene_product	taxon:5207	20220406	UniProt
UniProtKB	CNAG_07559	CNAG_07559		GO:0000428	UniProtKB:J9VQU0	IEA		C			gene_product	taxon:5207	20220406	UniProt
UniProtKB	CNAG_07559	CNAG_07559		GO:0005634	UniProtKB:J9VQU0	IEA		C			gene_product	taxon:5207	20220406	UniProt
UniProtKB	CNAG_03409	CNAG_03409		GO:0000160	UniProtKB:J9VQU1	IEA		P			gene_product	taxon:5207	20220406	UniProt
UniProtKB	CNAG_03409	CNAG_03409		GO:0003700	UniProtKB:J9VQU1	IEA		F			gene_product	taxon:5207	20220406	UniProt
UniProtKB	CNAG_03409	CNAG_03409		GO:0043565	UniProtKB:J9VQU1	IEA		F			gene_product	taxon:5207	20220406	UniProt
UniProtKB	CNAG_03409	CNAG_03409		GO:0005634	UniProtKB:J9VQU1	IEA		C			gene_product	taxon:5207	20220406	UniProt
UniProtKB	CNAG_03419	CNAG_03419		GO:0000398	UniProtKB:J9VQV2	IEA		P			gene_product	taxon:5207	20220406	UniProt
UniProtKB	CNAG_03419	CNAG_03419		GO:0005524	UniProtKB:J9VQV2	IEA		F			gene_product	taxon:5207	20220406	UniProt
UniProtKB	CNAG_03419	CNAG_03419		GO:0016787	UniProtKB:J9VQV2	IEA		F			gene_product	taxon:5207	20220406	UniProt
UniProtKB	CNAG_03419	CNAG_03419		GO:0003676	UniProtKB:J9VQV2	IEA		F			gene_product	taxon:5207	20220406	UniProt
UniProtKB	CNAG_03419	CNAG_03419		GO:0003724	UniProtKB:J9VQV2	IEA		F			gene_product	taxon:5207	20220406	UniProt
UniProtKB	CNAG_03419	CNAG_03419		GO:0005634	UniProtKB:J9VQV2	IEA		C			gene_product	taxon:5207	20220406	UniProt
UniProtKB	CNAG_02029	CNAG_02029		GO:0035023	UniProtKB:J9VQV5	IEA		P			gene_product	taxon:5207	20220406	UniProt
UniProtKB	CNAG_02029	CNAG_02029		GO:0003779	UniProtKB:J9VQV5	IEA		F			gene_product	taxon:5207	20220406	UniProt
UniProtKB	CNAG_02029	CNAG_02029		GO:0031267	UniProtKB:J9VQV5	IEA		F			gene_product	taxon:5207	20220406	UniProt
UniProtKB	CNAG_02029	CNAG_02029		GO:0030479	UniProtKB:J9VQV5	IEA		C			gene_product	taxon:5207	20220406	UniProt
UniProtKB	CNAG_02029	CNAG_02029		GO:0005634	UniProtKB:J9VQV5	IEA		C			gene_product	taxon:5207	20220406	UniProt
UniProtKB	CNAG_07573	CNAG_07573		GO:0071897	UniProtKB:J9VQV6	IEA		P			gene_product	taxon:5207	20220406	UniProt
UniProtKB	CNAG_07573	CNAG_07573		GO:0051103	UniProtKB:J9VQV6	IEA		P			gene_product	taxon:5207	20220406	UniProt
UniProtKB	CNAG_07573	CNAG_07573		GO:0006310	UniProtKB:J9VQV6	IEA		P			gene_product	taxon:5207	20220406	UniProt
UniProtKB	CNAG_07573	CNAG_07573		GO:0006260	UniProtKB:J9VQV6	IEA		P			gene_product	taxon:5207	20220406	UniProt
UniProtKB	CNAG_07573	CNAG_07573		GO:0005524	UniProtKB:J9VQV6	IEA		F			gene_product	taxon:5207	20220406	UniProt
UniProtKB	CNAG_07573	CNAG_07573		GO:0003677	UniProtKB:J9VQV6	IEA		F			gene_product	taxon:5207	20220406	UniProt
UniProtKB	CNAG_07573	CNAG_07573		GO:0003910	UniProtKB:J9VQV6	IEA		F			gene_product	taxon:5207	20220406	UniProt
UniProtKB	CNAG_07573	CNAG_07573		GO:0005634	UniProtKB:J9VQV6	IEA		C			gene_product	taxon:5207	20220406	UniProt
UniProtKB	CNAG_04120	CNAG_04120		GO:0070940	UniProtKB:J9VQV9	IEA		P			gene_product	taxon:5207	20220406	UniProt
UniProtKB	CNAG_04120	CNAG_04120		GO:0017018	UniProtKB:J9VQV9	IEA		F			gene_product	taxon:5207	20220406	UniProt
UniProtKB	CNAG_04120	CNAG_04120		GO:0008420	UniProtKB:J9VQV9	IEA		F			gene_product	taxon:5207	20220406	UniProt
UniProtKB	CNAG_04120	CNAG_04120		GO:0005634	UniProtKB:J9VQV9	IEA		C			gene_product	taxon:5207	20220406	UniProt
UniProtKB	CNAG_02024	CNAG_02024		GO:0051301	UniProtKB:J9VQW1	IEA		P			gene_product	taxon:5207	20220406	UniProt
UniProtKB	CNAG_02024	CNAG_02024		GO:0017018	UniProtKB:J9VQW1	IEA		F			gene_product	taxon:5207	20220406	UniProt
UniProtKB	CNAG_02024	CNAG_02024		GO:0008420	UniProtKB:J9VQW1	IEA		F			gene_product	taxon:5207	20220406	UniProt
UniProtKB	CNAG_02024	CNAG_02024		GO:0005874	UniProtKB:J9VQW1	IEA		C			gene_product	taxon:5207	20220406	UniProt
UniProtKB	CNAG_02024	CNAG_02024		GO:0005819	UniProtKB:J9VQW1	IEA		C			gene_product	taxon:5207	20220406	UniProt
UniProtKB	CNAG_02597	CNAG_02597		GO:0006397	UniProtKB:J9VQW4	IEA		P			gene_product	taxon:5207	20220406	UniProt
UniProtKB	CNAG_02597	CNAG_02597		GO:0046872	UniProtKB:J9VQW4	IEA		F			gene_product	taxon:5207	20220406	UniProt
UniProtKB	CNAG_02597	CNAG_02597		GO:0003723	UniProtKB:J9VQW4	IEA		F			gene_product	taxon:5207	20220406	UniProt
UniProtKB	CNAG_02597	CNAG_02597		GO:0005634	UniProtKB:J9VQW4	IEA		C			gene_product	taxon:5207	20220406	UniProt
UniProtKB	CNAG_07651	CNAG_07651		GO:0006397	UniProtKB:J9VQW8	IEA		P			gene_product	taxon:5207	20220406	UniProt
UniProtKB	CNAG_07651	CNAG_07651		GO:0005524	UniProtKB:J9VQW8	IEA		F			gene_product	taxon:5207	20220406	UniProt
UniProtKB	CNAG_07651	CNAG_07651		GO:0004386	UniProtKB:J9VQW8	IEA		F			gene_product	taxon:5207	20220406	UniProt
UniProtKB	CNAG_07651	CNAG_07651		GO:0016787	UniProtKB:J9VQW8	IEA		F			gene_product	taxon:5207	20220406	UniProt
UniProtKB	CNAG_07651	CNAG_07651		GO:0003676	UniProtKB:J9VQW8	IEA		F			gene_product	taxon:5207	20220406	UniProt
UniProtKB	CNAG_07651	CNAG_07651		GO:0005634	UniProtKB:J9VQW8	IEA		C			gene_product	taxon:5207	20220406	UniProt
UniProtKB	CNAG_01146	CNAG_01146		GO:0006364	UniProtKB:J9VQX4	IEA		P			gene_product	taxon:5207	20220406	UniProt
UniProtKB	CNAG_01146	CNAG_01146		GO:0003723	UniProtKB:J9VQX4	IEA		F			gene_product	taxon:5207	20220406	UniProt
UniProtKB	CNAG_01146	CNAG_01146		GO:0005730	UniProtKB:J9VQX4	IEA		C			gene_product	taxon:5207	20220406	UniProt
UniProtKB	CNAG_01146	CNAG_01146		GO:1990904	UniProtKB:J9VQX4	IEA		C			gene_product	taxon:5207	20220406	UniProt
UniProtKB	CNAG_01141	CNAG_01141		GO:0010468	UniProtKB:J9VQX9	IEA		P			gene_product	taxon:5207	20220406	UniProt
UniProtKB	CNAG_01141	CNAG_01141		GO:0003723	UniProtKB:J9VQX9	IEA		F			gene_product	taxon:5207	20220406	UniProt
UniProtKB	CNAG_01141	CNAG_01141		GO:0005737	UniProtKB:J9VQX9	IEA		C			gene_product	taxon:5207	20220406	UniProt
UniProtKB	CNAG_01141	CNAG_01141		GO:0000176	UniProtKB:J9VQX9	IEA		C			gene_product	taxon:5207	20220406	UniProt
UniProtKB	CNAG_03453	CNAG_03453		GO:0007049	UniProtKB:J9VQY6	IEA		P			gene_product	taxon:5207	20220406	UniProt
UniProtKB	CNAG_03453	CNAG_03453		GO:0051301	UniProtKB:J9VQY6	IEA		P			gene_product	taxon:5207	20220406	UniProt
UniProtKB	CNAG_03453	CNAG_03453		GO:0007018	UniProtKB:J9VQY6	IEA		P			gene_product	taxon:5207	20220406	UniProt
UniProtKB	CNAG_03453	CNAG_03453		GO:0005524	UniProtKB:J9VQY6	IEA		F			gene_product	taxon:5207	20220406	UniProt
UniProtKB	CNAG_03453	CNAG_03453		GO:0008017	UniProtKB:J9VQY6	IEA		F			gene_product	taxon:5207	20220406	UniProt
UniProtKB	CNAG_03453	CNAG_03453		GO:0003777	UniProtKB:J9VQY6	IEA		F			gene_product	taxon:5207	20220406	UniProt
UniProtKB	CNAG_03453	CNAG_03453		GO:0005737	UniProtKB:J9VQY6	IEA		C			gene_product	taxon:5207	20220406	UniProt
UniProtKB	CNAG_03453	CNAG_03453		GO:0000176	UniProtKB:J9VQY6	IEA		C			gene_product	taxon:5207	20220406	UniProt
UniProtKB	CNAG_01122	CNAG_01122		GO:0006508	UniProtKB:J9VQZ5	IEA		P			gene_product	taxon:5207	20220406	UniProt
UniProtKB	CNAG_01122	CNAG_01122		GO:0004198	UniProtKB:J9VQZ5	IEA		F			gene_product	taxon:5207	20220406	UniProt
UniProtKB	CNAG_01122	CNAG_01122		GO:0005737	UniProtKB:J9VQZ5	IEA		C			gene_product	taxon:5207	20220406	UniProt
UniProtKB	CNAG_01122	CNAG_01122		GO:0000176	UniProtKB:J9VQZ5	IEA		C			gene_product	taxon:5207	20220406	UniProt
UniProtKB	CNAG_02563	CNAG_02563		GO:0006260	UniProtKB:J9VQZ6	IEA		P			gene_product	taxon:5207	20220406	UniProt
UniProtKB	CNAG_02563	CNAG_02563		GO:0051539	UniProtKB:J9VQZ6	IEA		F			gene_product	taxon:5207	20220406	UniProt
UniProtKB	CNAG_02563	CNAG_02563		GO:0003677	UniProtKB:J9VQZ6	IEA		F			gene_product	taxon:5207	20220406	UniProt
UniProtKB	CNAG_02563	CNAG_02563		GO:0003887	UniProtKB:J9VQZ6	IEA		F			gene_product	taxon:5207	20220406	UniProt
UniProtKB	CNAG_02563	CNAG_02563		GO:0046872	UniProtKB:J9VQZ6	IEA		F			gene_product	taxon:5207	20220406	UniProt
UniProtKB	CNAG_02563	CNAG_02563		GO:0000166	UniProtKB:J9VQZ6	IEA		F			gene_product	taxon:5207	20220406	UniProt
UniProtKB	CNAG_02563	CNAG_02563		GO:0005634	UniProtKB:J9VQZ6	IEA		C			gene_product	taxon:5207	20220406	UniProt
UniProtKB	CNAG_01117	CNAG_01117		GO:0006260	UniProtKB:J9VQZ9	IEA		P			gene_product	taxon:5207	20220406	UniProt
UniProtKB	CNAG_01117	CNAG_01117		GO:0005524	UniProtKB:J9VQZ9	IEA		F			gene_product	taxon:5207	20220406	UniProt
UniProtKB	CNAG_01117	CNAG_01117		GO:0016887	UniProtKB:J9VQZ9	IEA		F			gene_product	taxon:5207	20220406	UniProt
UniProtKB	CNAG_01117	CNAG_01117		GO:0003723	UniProtKB:J9VQZ9	IEA		F			gene_product	taxon:5207	20220406	UniProt
UniProtKB	CNAG_01117	CNAG_01117		GO:0003746	UniProtKB:J9VQZ9	IEA		F			gene_product	taxon:5207	20220406	UniProt
UniProtKB	CNAG_01117	CNAG_01117		GO:0005737	UniProtKB:J9VQZ9	IEA		C			gene_product	taxon:5207	20220406	UniProt
UniProtKB	CNAG_03473	CNAG_03473		GO:0009249	UniProtKB:J9VR01	IEA		P			gene_product	taxon:5207	20220406	UniProt
UniProtKB	CNAG_03473	CNAG_03473		GO:0033819	UniProtKB:J9VR01	IEA		F			gene_product	taxon:5207	20220406	UniProt
UniProtKB	CNAG_03473	CNAG_03473		GO:0005737	UniProtKB:J9VR01	IEA		C			gene_product	taxon:5207	20220406	UniProt
UniProtKB	CNAG_01107	CNAG_01107		GO:0006506	UniProtKB:J9VR06	IEA		P			gene_product	taxon:5207	20220406	UniProt
UniProtKB	CNAG_01107	CNAG_01107		GO:0003841	UniProtKB:J9VR06	IEA		F			gene_product	taxon:5207	20220406	UniProt
UniProtKB	CNAG_01107	CNAG_01107		GO:0017176	UniProtKB:J9VR06	IEA		F			gene_product	taxon:5207	20220406	UniProt
UniProtKB	CNAG_01107	CNAG_01107		GO:0000506	UniProtKB:J9VR06	IEA		C			gene_product	taxon:5207	20220406	UniProt
UniProtKB	CNAG_03483	CNAG_03483		GO:0071816	UniProtKB:J9VR09	IEA		P			gene_product	taxon:5207	20220406	UniProt
UniProtKB	CNAG_03483	CNAG_03483		GO:0003841	UniProtKB:J9VR09	IEA		F			gene_product	taxon:5207	20220406	UniProt
UniProtKB	CNAG_03483	CNAG_03483		GO:0017176	UniProtKB:J9VR09	IEA		F			gene_product	taxon:5207	20220406	UniProt
UniProtKB	CNAG_03483	CNAG_03483		GO:0005789	UniProtKB:J9VR09	IEA		C			gene_product	taxon:5207	20220406	UniProt
UniProtKB	CNAG_03483	CNAG_03483		GO:0043529	UniProtKB:J9VR09	IEA		C			gene_product	taxon:5207	20220406	UniProt
UniProtKB	CNAG_04147	CNAG_04147		GO:0042254	UniProtKB:J9VR13	IEA		P			gene_product	taxon:5207	20220406	UniProt
UniProtKB	CNAG_04147	CNAG_04147		GO:0005524	UniProtKB:J9VR13	IEA		F			gene_product	taxon:5207	20220406	UniProt
UniProtKB	CNAG_04147	CNAG_04147		GO:0016787	UniProtKB:J9VR13	IEA		F			gene_product	taxon:5207	20220406	UniProt
UniProtKB	CNAG_04147	CNAG_04147		GO:0003676	UniProtKB:J9VR13	IEA		F			gene_product	taxon:5207	20220406	UniProt
UniProtKB	CNAG_04147	CNAG_04147		GO:0003724	UniProtKB:J9VR13	IEA		F			gene_product	taxon:5207	20220406	UniProt
UniProtKB	CNAG_04147	CNAG_04147		GO:0005789	UniProtKB:J9VR13	IEA		C			gene_product	taxon:5207	20220406	UniProt
UniProtKB	CNAG_04147	CNAG_04147		GO:0043529	UniProtKB:J9VR13	IEA		C			gene_product	taxon:5207	20220406	UniProt
UniProtKB	CNAG_06566	CNAG_06566		GO:0042254	UniProtKB:J9VR17	IEA		P			gene_product	taxon:5207	20220406	UniProt
UniProtKB	CNAG_06566	CNAG_06566		GO:0097023	UniProtKB:J9VR17	IEA		F			gene_product	taxon:5207	20220406	UniProt
UniProtKB	CNAG_06566	CNAG_06566		GO:0103026	UniProtKB:J9VR17	IEA		F			gene_product	taxon:5207	20220406	UniProt
UniProtKB	CNAG_06566	CNAG_06566		GO:0046872	UniProtKB:J9VR17	IEA		F			gene_product	taxon:5207	20220406	UniProt
UniProtKB	CNAG_06566	CNAG_06566		GO:0005789	UniProtKB:J9VR17	IEA		C			gene_product	taxon:5207	20220406	UniProt
UniProtKB	CNAG_06566	CNAG_06566		GO:0043529	UniProtKB:J9VR17	IEA		C			gene_product	taxon:5207	20220406	UniProt
UniProtKB	CNAG_03493	CNAG_03493		GO:0016042	UniProtKB:J9VR20	IEA		P			gene_product	taxon:5207	20220406	UniProt
UniProtKB	CNAG_03493	CNAG_03493		GO:0003847	UniProtKB:J9VR20	IEA		F			gene_product	taxon:5207	20220406	UniProt
UniProtKB	CNAG_03493	CNAG_03493		GO:0005789	UniProtKB:J9VR20	IEA		C			gene_product	taxon:5207	20220406	UniProt
UniProtKB	CNAG_03493	CNAG_03493		GO:0043529	UniProtKB:J9VR20	IEA		C			gene_product	taxon:5207	20220406	UniProt
UniProtKB	CNAG_01087	CNAG_01087		GO:0016042	UniProtKB:J9VR22	IEA		P			gene_product	taxon:5207	20220406	UniProt
UniProtKB	CNAG_01087	CNAG_01087		GO:0046872	UniProtKB:J9VR22	IEA		F			gene_product	taxon:5207	20220406	UniProt
UniProtKB	CNAG_01087	CNAG_01087		GO:0061630	UniProtKB:J9VR22	IEA		F			gene_product	taxon:5207	20220406	UniProt
UniProtKB	CNAG_01087	CNAG_01087		GO:0005789	UniProtKB:J9VR22	IEA		C			gene_product	taxon:5207	20220406	UniProt
UniProtKB	CNAG_01087	CNAG_01087		GO:0043529	UniProtKB:J9VR22	IEA		C			gene_product	taxon:5207	20220406	UniProt
UniProtKB	CNAG_06914	CNAG_06914		GO:0031122	UniProtKB:J9VR27	IEA		P			gene_product	taxon:5207	20220406	UniProt
UniProtKB	CNAG_06914	CNAG_06914		GO:0007020	UniProtKB:J9VR27	IEA		P			gene_product	taxon:5207	20220406	UniProt
UniProtKB	CNAG_06914	CNAG_06914		GO:0005525	UniProtKB:J9VR27	IEA		F			gene_product	taxon:5207	20220406	UniProt
UniProtKB	CNAG_06914	CNAG_06914		GO:0000930	UniProtKB:J9VR27	IEA		C			gene_product	taxon:5207	20220406	UniProt
UniProtKB	CNAG_06914	CNAG_06914		GO:0005874	UniProtKB:J9VR27	IEA		C			gene_product	taxon:5207	20220406	UniProt
UniProtKB	CNAG_04152	CNAG_04152		GO:0006482	UniProtKB:J9VR29	IEA		P			gene_product	taxon:5207	20220406	UniProt
UniProtKB	CNAG_04152	CNAG_04152		GO:0051723	UniProtKB:J9VR29	IEA		F			gene_product	taxon:5207	20220406	UniProt
UniProtKB	CNAG_04152	CNAG_04152		GO:0000930	UniProtKB:J9VR29	IEA		C			gene_product	taxon:5207	20220406	UniProt
UniProtKB	CNAG_04152	CNAG_04152		GO:0005874	UniProtKB:J9VR29	IEA		C			gene_product	taxon:5207	20220406	UniProt
UniProtKB	CNAG_06919	CNAG_06919		GO:0032259	UniProtKB:J9VR32	IEA		P			gene_product	taxon:5207	20220406	UniProt
UniProtKB	CNAG_06919	CNAG_06919		GO:0006364	UniProtKB:J9VR32	IEA		P			gene_product	taxon:5207	20220406	UniProt
UniProtKB	CNAG_06919	CNAG_06919		GO:0008168	UniProtKB:J9VR32	IEA		F			gene_product	taxon:5207	20220406	UniProt
UniProtKB	CNAG_06919	CNAG_06919		GO:0003723	UniProtKB:J9VR32	IEA		F			gene_product	taxon:5207	20220406	UniProt
UniProtKB	CNAG_06919	CNAG_06919		GO:0005634	UniProtKB:J9VR32	IEA		C			gene_product	taxon:5207	20220406	UniProt
UniProtKB	CNAG_03510	CNAG_03510		GO:0006412	UniProtKB:J9VR33	IEA		P			gene_product	taxon:5207	20220406	UniProt
UniProtKB	CNAG_03510	CNAG_03510		GO:0003735	UniProtKB:J9VR33	IEA		F			gene_product	taxon:5207	20220406	UniProt
UniProtKB	CNAG_03510	CNAG_03510		GO:1990904	UniProtKB:J9VR33	IEA		C			gene_product	taxon:5207	20220406	UniProt
UniProtKB	CNAG_03510	CNAG_03510		GO:0005840	UniProtKB:J9VR33	IEA		C			gene_product	taxon:5207	20220406	UniProt
UniProtKB	CNAG_07442	CNAG_07442		GO:0032366	UniProtKB:J9VR40	IEA		P			gene_product	taxon:5207	20220406	UniProt
UniProtKB	CNAG_07442	CNAG_07442		GO:0032934	UniProtKB:J9VR40	IEA		F			gene_product	taxon:5207	20220406	UniProt
UniProtKB	CNAG_07442	CNAG_07442		GO:1990904	UniProtKB:J9VR40	IEA		C			gene_product	taxon:5207	20220406	UniProt
UniProtKB	CNAG_07442	CNAG_07442		GO:0005840	UniProtKB:J9VR40	IEA		C			gene_product	taxon:5207	20220406	UniProt
UniProtKB	CNAG_03518	CNAG_03518		GO:0032366	UniProtKB:J9VR44	IEA		P			gene_product	taxon:5207	20220406	UniProt
UniProtKB	CNAG_03518	CNAG_03518		GO:0106141	UniProtKB:J9VR44	IEA		F			gene_product	taxon:5207	20220406	UniProt
UniProtKB	CNAG_03518	CNAG_03518		GO:0005739	UniProtKB:J9VR44	IEA		C			gene_product	taxon:5207	20220406	UniProt
UniProtKB	CNAG_04171	CNAG_04171		GO:0006458	UniProtKB:J9VR46	IEA		P			gene_product	taxon:5207	20220406	UniProt
UniProtKB	CNAG_04171	CNAG_04171		GO:0106141	UniProtKB:J9VR46	IEA		F			gene_product	taxon:5207	20220406	UniProt
UniProtKB	CNAG_04171	CNAG_04171		GO:0005789	UniProtKB:J9VR46	IEA		C			gene_product	taxon:5207	20220406	UniProt
UniProtKB	CNAG_03523	CNAG_03523		GO:1904983	UniProtKB:J9VR48	IEA		P			gene_product	taxon:5207	20220406	UniProt
UniProtKB	CNAG_03523	CNAG_03523		GO:0015187	UniProtKB:J9VR48	IEA		F			gene_product	taxon:5207	20220406	UniProt
UniProtKB	CNAG_03523	CNAG_03523		GO:0005743	UniProtKB:J9VR48	IEA		C			gene_product	taxon:5207	20220406	UniProt
UniProtKB	CNAG_04176	CNAG_04176		GO:1904983	UniProtKB:J9VR49	IEA		P			gene_product	taxon:5207	20220406	UniProt
UniProtKB	CNAG_04176	CNAG_04176		GO:0003700	UniProtKB:J9VR49	IEA		F			gene_product	taxon:5207	20220406	UniProt
UniProtKB	CNAG_04176	CNAG_04176		GO:0043565	UniProtKB:J9VR49	IEA		F			gene_product	taxon:5207	20220406	UniProt
UniProtKB	CNAG_04176	CNAG_04176		GO:0005634	UniProtKB:J9VR49	IEA		C			gene_product	taxon:5207	20220406	UniProt
UniProtKB	CNAG_03528	CNAG_03528		GO:0072583	UniProtKB:J9VR52	IEA		P			gene_product	taxon:5207	20220406	UniProt
UniProtKB	CNAG_03528	CNAG_03528		GO:0006886	UniProtKB:J9VR52	IEA		P			gene_product	taxon:5207	20220406	UniProt
UniProtKB	CNAG_03528	CNAG_03528		GO:0035615	UniProtKB:J9VR52	IEA		F			gene_product	taxon:5207	20220406	UniProt
UniProtKB	CNAG_03528	CNAG_03528		GO:0030122	UniProtKB:J9VR52	IEA		C			gene_product	taxon:5207	20220406	UniProt
UniProtKB	CNAG_03533	CNAG_03533		GO:0072583	UniProtKB:J9VR56	IEA		P			gene_product	taxon:5207	20220406	UniProt
UniProtKB	CNAG_03533	CNAG_03533		GO:0006886	UniProtKB:J9VR56	IEA		P			gene_product	taxon:5207	20220406	UniProt
UniProtKB	CNAG_03533	CNAG_03533		GO:0140680	UniProtKB:J9VR56	IEA		F			gene_product	taxon:5207	20220406	UniProt
UniProtKB	CNAG_03533	CNAG_03533		GO:0046872	UniProtKB:J9VR56	IEA		F			gene_product	taxon:5207	20220406	UniProt
UniProtKB	CNAG_03533	CNAG_03533		GO:0005634	UniProtKB:J9VR56	IEA		C			gene_product	taxon:5207	20220406	UniProt
UniProtKB	CNAG_04190	CNAG_04190		GO:0006265	UniProtKB:J9VR61	IEA		P			gene_product	taxon:5207	20220406	UniProt
UniProtKB	CNAG_04190	CNAG_04190		GO:0003677	UniProtKB:J9VR61	IEA		F			gene_product	taxon:5207	20220406	UniProt
UniProtKB	CNAG_04190	CNAG_04190		GO:0003917	UniProtKB:J9VR61	IEA		F			gene_product	taxon:5207	20220406	UniProt
UniProtKB	CNAG_04190	CNAG_04190		GO:0005694	UniProtKB:J9VR61	IEA		C			gene_product	taxon:5207	20220406	UniProt
UniProtKB	CNAG_04190	CNAG_04190		GO:0005634	UniProtKB:J9VR61	IEA		C			gene_product	taxon:5207	20220406	UniProt
UniProtKB	CNAG_04949	CNAG_04949		GO:0006487	UniProtKB:J9VR68	IEA		P			gene_product	taxon:5207	20220406	UniProt
UniProtKB	CNAG_04949	CNAG_04949		GO:0030144	UniProtKB:J9VR68	IEA		F			gene_product	taxon:5207	20220406	UniProt
UniProtKB	CNAG_04949	CNAG_04949		GO:0000139	UniProtKB:J9VR68	IEA		C			gene_product	taxon:5207	20220406	UniProt
UniProtKB	CNAG_01028	CNAG_01028		GO:0048193	UniProtKB:J9VR71	IEA		P			gene_product	taxon:5207	20220406	UniProt
UniProtKB	CNAG_01028	CNAG_01028		GO:0030144	UniProtKB:J9VR71	IEA		F			gene_product	taxon:5207	20220406	UniProt
UniProtKB	CNAG_01028	CNAG_01028		GO:0005794	UniProtKB:J9VR71	IEA		C			gene_product	taxon:5207	20220406	UniProt
UniProtKB	CNAG_01028	CNAG_01028		GO:0016020	UniProtKB:J9VR71	IEA		C			gene_product	taxon:5207	20220406	UniProt
UniProtKB	CNAG_03554	CNAG_03554		GO:0006888	UniProtKB:J9VR74	IEA		P			gene_product	taxon:5207	20220406	UniProt
UniProtKB	CNAG_03554	CNAG_03554		GO:0006886	UniProtKB:J9VR74	IEA		P			gene_product	taxon:5207	20220406	UniProt
UniProtKB	CNAG_03554	CNAG_03554		GO:0005198	UniProtKB:J9VR74	IEA		F			gene_product	taxon:5207	20220406	UniProt
UniProtKB	CNAG_03554	CNAG_03554		GO:0030126	UniProtKB:J9VR74	IEA		C			gene_product	taxon:5207	20220406	UniProt
UniProtKB	CNAG_03554	CNAG_03554		GO:0000139	UniProtKB:J9VR74	IEA		C			gene_product	taxon:5207	20220406	UniProt
UniProtKB	CNAG_04959	CNAG_04959		GO:0006886	UniProtKB:J9VR77	IEA		P			gene_product	taxon:5207	20220406	UniProt
UniProtKB	CNAG_04959	CNAG_04959		GO:0016192	UniProtKB:J9VR77	IEA		P			gene_product	taxon:5207	20220406	UniProt
UniProtKB	CNAG_04959	CNAG_04959		GO:0005484	UniProtKB:J9VR77	IEA		F			gene_product	taxon:5207	20220406	UniProt
UniProtKB	CNAG_04959	CNAG_04959		GO:0016020	UniProtKB:J9VR77	IEA		C			gene_product	taxon:5207	20220406	UniProt
UniProtKB	CNAG_04969	CNAG_04969		GO:0006065	UniProtKB:J9VR87	IEA		P			gene_product	taxon:5207	20220406	UniProt
UniProtKB	CNAG_04969	CNAG_04969		GO:0051287	UniProtKB:J9VR87	IEA		F			gene_product	taxon:5207	20220406	UniProt
UniProtKB	CNAG_04969	CNAG_04969		GO:0003979	UniProtKB:J9VR87	IEA		F			gene_product	taxon:5207	20220406	UniProt
UniProtKB	CNAG_04969	CNAG_04969		GO:0016020	UniProtKB:J9VR87	IEA		C			gene_product	taxon:5207	20220406	UniProt
UniProtKB	CNAG_04230	CNAG_04230		GO:0016310	UniProtKB:J9VR92	IEA		P			gene_product	taxon:5207	20220406	UniProt
UniProtKB	CNAG_04230	CNAG_04230		GO:0009228	UniProtKB:J9VR92	IEA		P			gene_product	taxon:5207	20220406	UniProt
UniProtKB	CNAG_04230	CNAG_04230		GO:0009229	UniProtKB:J9VR92	IEA		P			gene_product	taxon:5207	20220406	UniProt
UniProtKB	CNAG_04230	CNAG_04230		GO:0005524	UniProtKB:J9VR92	IEA		F			gene_product	taxon:5207	20220406	UniProt
UniProtKB	CNAG_04230	CNAG_04230		GO:0004417	UniProtKB:J9VR92	IEA		F			gene_product	taxon:5207	20220406	UniProt
UniProtKB	CNAG_04230	CNAG_04230		GO:0000287	UniProtKB:J9VR92	IEA		F			gene_product	taxon:5207	20220406	UniProt
UniProtKB	CNAG_04230	CNAG_04230		GO:0004789	UniProtKB:J9VR92	IEA		F			gene_product	taxon:5207	20220406	UniProt
UniProtKB	CNAG_04230	CNAG_04230		GO:0016020	UniProtKB:J9VR92	IEA		C			gene_product	taxon:5207	20220406	UniProt
UniProtKB	CNAG_04235	CNAG_04235		GO:0032543	UniProtKB:J9VR95	IEA		P			gene_product	taxon:5207	20220406	UniProt
UniProtKB	CNAG_04235	CNAG_04235		GO:0003735	UniProtKB:J9VR95	IEA		F			gene_product	taxon:5207	20220406	UniProt
UniProtKB	CNAG_04235	CNAG_04235		GO:0005739	UniProtKB:J9VR95	IEA		C			gene_product	taxon:5207	20220406	UniProt
UniProtKB	CNAG_04235	CNAG_04235		GO:1990904	UniProtKB:J9VR95	IEA		C			gene_product	taxon:5207	20220406	UniProt
UniProtKB	CNAG_04235	CNAG_04235		GO:0005840	UniProtKB:J9VR95	IEA		C			gene_product	taxon:5207	20220406	UniProt
UniProtKB	CNAG_04980	CNAG_04980		GO:0006397	UniProtKB:J9VR98	IEA		P			gene_product	taxon:5207	20220406	UniProt
UniProtKB	CNAG_04980	CNAG_04980		GO:0000956	UniProtKB:J9VR98	IEA		P			gene_product	taxon:5207	20220406	UniProt
UniProtKB	CNAG_04980	CNAG_04980		GO:0006364	UniProtKB:J9VR98	IEA		P			gene_product	taxon:5207	20220406	UniProt
UniProtKB	CNAG_04980	CNAG_04980		GO:0000339	UniProtKB:J9VR98	IEA		F			gene_product	taxon:5207	20220406	UniProt
UniProtKB	CNAG_04980	CNAG_04980		GO:0000932	UniProtKB:J9VR98	IEA		C			gene_product	taxon:5207	20220406	UniProt
UniProtKB	CNAG_04980	CNAG_04980		GO:1990904	UniProtKB:J9VR98	IEA		C			gene_product	taxon:5207	20220406	UniProt
UniProtKB	CNAG_04245	CNAG_04245		GO:0006032	UniProtKB:J9VRA4	IEA		P			gene_product	taxon:5207	20220406	UniProt
UniProtKB	CNAG_04245	CNAG_04245		GO:0000272	UniProtKB:J9VRA4	IEA		P			gene_product	taxon:5207	20220406	UniProt
UniProtKB	CNAG_04245	CNAG_04245		GO:0008061	UniProtKB:J9VRA4	IEA		F			gene_product	taxon:5207	20220406	UniProt
UniProtKB	CNAG_04245	CNAG_04245		GO:0004568	UniProtKB:J9VRA4	IEA		F			gene_product	taxon:5207	20220406	UniProt
UniProtKB	CNAG_04245	CNAG_04245		GO:0000932	UniProtKB:J9VRA4	IEA		C			gene_product	taxon:5207	20220406	UniProt
UniProtKB	CNAG_04245	CNAG_04245		GO:1990904	UniProtKB:J9VRA4	IEA		C			gene_product	taxon:5207	20220406	UniProt
UniProtKB	CNAG_06621	CNAG_06621		GO:0009102	UniProtKB:J9VRA5	IEA		P			gene_product	taxon:5207	20220406	UniProt
UniProtKB	CNAG_06621	CNAG_06621		GO:0051537	UniProtKB:J9VRA5	IEA		F			gene_product	taxon:5207	20220406	UniProt
UniProtKB	CNAG_06621	CNAG_06621		GO:0051539	UniProtKB:J9VRA5	IEA		F			gene_product	taxon:5207	20220406	UniProt
UniProtKB	CNAG_06621	CNAG_06621		GO:0004076	UniProtKB:J9VRA5	IEA		F			gene_product	taxon:5207	20220406	UniProt
UniProtKB	CNAG_06621	CNAG_06621		GO:0046872	UniProtKB:J9VRA5	IEA		F			gene_product	taxon:5207	20220406	UniProt
UniProtKB	CNAG_06621	CNAG_06621		GO:0000932	UniProtKB:J9VRA5	IEA		C			gene_product	taxon:5207	20220406	UniProt
UniProtKB	CNAG_06621	CNAG_06621		GO:1990904	UniProtKB:J9VRA5	IEA		C			gene_product	taxon:5207	20220406	UniProt
UniProtKB	CNAG_06626	CNAG_06626		GO:0008380	UniProtKB:J9VRA8	IEA		P			gene_product	taxon:5207	20220406	UniProt
UniProtKB	CNAG_06626	CNAG_06626		GO:0005524	UniProtKB:J9VRA8	IEA		F			gene_product	taxon:5207	20220406	UniProt
UniProtKB	CNAG_06626	CNAG_06626		GO:0016787	UniProtKB:J9VRA8	IEA		F			gene_product	taxon:5207	20220406	UniProt
UniProtKB	CNAG_06626	CNAG_06626		GO:0003676	UniProtKB:J9VRA8	IEA		F			gene_product	taxon:5207	20220406	UniProt
UniProtKB	CNAG_06626	CNAG_06626		GO:0003724	UniProtKB:J9VRA8	IEA		F			gene_product	taxon:5207	20220406	UniProt
UniProtKB	CNAG_06626	CNAG_06626		GO:1990904	UniProtKB:J9VRA8	IEA		C			gene_product	taxon:5207	20220406	UniProt
UniProtKB	CNAG_04990	CNAG_04990		GO:0055129	UniProtKB:J9VRA9	IEA		P			gene_product	taxon:5207	20220406	UniProt
UniProtKB	CNAG_04990	CNAG_04990		GO:0004350	UniProtKB:J9VRA9	IEA		F			gene_product	taxon:5207	20220406	UniProt
UniProtKB	CNAG_04990	CNAG_04990		GO:0050661	UniProtKB:J9VRA9	IEA		F			gene_product	taxon:5207	20220406	UniProt
UniProtKB	CNAG_04990	CNAG_04990		GO:1990904	UniProtKB:J9VRA9	IEA		C			gene_product	taxon:5207	20220406	UniProt
UniProtKB	CNAG_06636	CNAG_06636		GO:0055129	UniProtKB:J9VRB7	IEA		P			gene_product	taxon:5207	20220406	UniProt
UniProtKB	CNAG_06636	CNAG_06636		GO:0046872	UniProtKB:J9VRB7	IEA		F			gene_product	taxon:5207	20220406	UniProt
UniProtKB	CNAG_06636	CNAG_06636		GO:0003729	UniProtKB:J9VRB7	IEA		F			gene_product	taxon:5207	20220406	UniProt
UniProtKB	CNAG_06636	CNAG_06636		GO:0005634	UniProtKB:J9VRB7	IEA		C			gene_product	taxon:5207	20220406	UniProt
UniProtKB	CNAG_04267	CNAG_04267		GO:0006281	UniProtKB:J9VRC1	IEA		P			gene_product	taxon:5207	20220406	UniProt
UniProtKB	CNAG_04267	CNAG_04267		GO:0000002	UniProtKB:J9VRC1	IEA		P			gene_product	taxon:5207	20220406	UniProt
UniProtKB	CNAG_04267	CNAG_04267		GO:0003697	UniProtKB:J9VRC1	IEA		F			gene_product	taxon:5207	20220406	UniProt
UniProtKB	CNAG_04267	CNAG_04267		GO:0000262	UniProtKB:J9VRC1	IEA		C			gene_product	taxon:5207	20220406	UniProt
UniProtKB	CNAG_05005	CNAG_05005		GO:0006914	UniProtKB:J9VRC4	IEA		P			gene_product	taxon:5207	20220406	UniProt
UniProtKB	CNAG_05005	CNAG_05005		GO:0006468	UniProtKB:J9VRC4	IEA		P			gene_product	taxon:5207	20220406	UniProt
UniProtKB	CNAG_05005	CNAG_05005		GO:0015031	UniProtKB:J9VRC4	IEA		P			gene_product	taxon:5207	20220406	UniProt
UniProtKB	CNAG_05005	CNAG_05005		GO:0005524	UniProtKB:J9VRC4	IEA		F			gene_product	taxon:5207	20220406	UniProt
UniProtKB	CNAG_05005	CNAG_05005		GO:0004674	UniProtKB:J9VRC4	IEA		F			gene_product	taxon:5207	20220406	UniProt
UniProtKB	CNAG_05005	CNAG_05005		GO:0034045	UniProtKB:J9VRC4	IEA		C			gene_product	taxon:5207	20220406	UniProt
UniProtKB	CNAG_06646	CNAG_06646		GO:0071786	UniProtKB:J9VRC5	IEA		P			gene_product	taxon:5207	20220406	UniProt
UniProtKB	CNAG_06646	CNAG_06646		GO:0005524	UniProtKB:J9VRC5	IEA		F			gene_product	taxon:5207	20220406	UniProt
UniProtKB	CNAG_06646	CNAG_06646		GO:0004674	UniProtKB:J9VRC5	IEA		F			gene_product	taxon:5207	20220406	UniProt
UniProtKB	CNAG_06646	CNAG_06646		GO:0016020	UniProtKB:J9VRC5	IEA		C			gene_product	taxon:5207	20220406	UniProt
UniProtKB	CNAG_06656	CNAG_06656		GO:0032259	UniProtKB:J9VRD4	IEA		P			gene_product	taxon:5207	20220406	UniProt
UniProtKB	CNAG_06656	CNAG_06656		GO:0017183	UniProtKB:J9VRD4	IEA		P			gene_product	taxon:5207	20220406	UniProt
UniProtKB	CNAG_06656	CNAG_06656		GO:0004164	UniProtKB:J9VRD4	IEA		F			gene_product	taxon:5207	20220406	UniProt
UniProtKB	CNAG_06656	CNAG_06656		GO:0016020	UniProtKB:J9VRD4	IEA		C			gene_product	taxon:5207	20220406	UniProt
UniProtKB	CNAG_06666	CNAG_06666		GO:0005975	UniProtKB:J9VRE2	IEA		P			gene_product	taxon:5207	20220406	UniProt
UniProtKB	CNAG_06666	CNAG_06666		GO:0008184	UniProtKB:J9VRE2	IEA		F			gene_product	taxon:5207	20220406	UniProt
UniProtKB	CNAG_06666	CNAG_06666		GO:0102250	UniProtKB:J9VRE2	IEA		F			gene_product	taxon:5207	20220406	UniProt
UniProtKB	CNAG_06666	CNAG_06666		GO:0030170	UniProtKB:J9VRE2	IEA		F			gene_product	taxon:5207	20220406	UniProt
UniProtKB	CNAG_06666	CNAG_06666		GO:0102499	UniProtKB:J9VRE2	IEA		F			gene_product	taxon:5207	20220406	UniProt
UniProtKB	CNAG_06666	CNAG_06666		GO:0016020	UniProtKB:J9VRE2	IEA		C			gene_product	taxon:5207	20220406	UniProt
UniProtKB	CNAG_00930	CNAG_00930		GO:0006526	UniProtKB:J9VRF4	IEA		P			gene_product	taxon:5207	20220406	UniProt
UniProtKB	CNAG_00930	CNAG_00930		GO:0004055	UniProtKB:J9VRF4	IEA		F			gene_product	taxon:5207	20220406	UniProt
UniProtKB	CNAG_00930	CNAG_00930		GO:0005524	UniProtKB:J9VRF4	IEA		F			gene_product	taxon:5207	20220406	UniProt
UniProtKB	CNAG_00930	CNAG_00930		GO:0016020	UniProtKB:J9VRF4	IEA		C			gene_product	taxon:5207	20220406	UniProt
UniProtKB	CNAG_05035	CNAG_05035		GO:0006526	UniProtKB:J9VRF6	IEA		P			gene_product	taxon:5207	20220406	UniProt
UniProtKB	CNAG_05035	CNAG_05035		GO:0015039	UniProtKB:J9VRF6	IEA		F			gene_product	taxon:5207	20220406	UniProt
UniProtKB	CNAG_05035	CNAG_05035		GO:0005739	UniProtKB:J9VRF6	IEA		C			gene_product	taxon:5207	20220406	UniProt
UniProtKB	CNAG_04306	CNAG_04306		GO:0015031	UniProtKB:J9VRF8	IEA		P			gene_product	taxon:5207	20220406	UniProt
UniProtKB	CNAG_04306	CNAG_04306		GO:0016192	UniProtKB:J9VRF8	IEA		P			gene_product	taxon:5207	20220406	UniProt
UniProtKB	CNAG_04306	CNAG_04306		GO:0015039	UniProtKB:J9VRF8	IEA		F			gene_product	taxon:5207	20220406	UniProt
UniProtKB	CNAG_04306	CNAG_04306		GO:0000139	UniProtKB:J9VRF8	IEA		C			gene_product	taxon:5207	20220406	UniProt
UniProtKB	CNAG_06684	CNAG_06684		GO:0006261	UniProtKB:J9VRF9	IEA		P			gene_product	taxon:5207	20220406	UniProt
UniProtKB	CNAG_06684	CNAG_06684		GO:0006364	UniProtKB:J9VRF9	IEA		P			gene_product	taxon:5207	20220406	UniProt
UniProtKB	CNAG_06684	CNAG_06684		GO:0015039	UniProtKB:J9VRF9	IEA		F			gene_product	taxon:5207	20220406	UniProt
UniProtKB	CNAG_06684	CNAG_06684		GO:0005634	UniProtKB:J9VRF9	IEA		C			gene_product	taxon:5207	20220406	UniProt
UniProtKB	CNAG_06684	CNAG_06684		GO:0097344	UniProtKB:J9VRF9	IEA		C			gene_product	taxon:5207	20220406	UniProt
UniProtKB	CNAG_06694	CNAG_06694		GO:0006144	UniProtKB:J9VRG7	IEA		P			gene_product	taxon:5207	20220406	UniProt
UniProtKB	CNAG_06694	CNAG_06694		GO:0033971	UniProtKB:J9VRG7	IEA		F			gene_product	taxon:5207	20220406	UniProt
UniProtKB	CNAG_06694	CNAG_06694		GO:0005634	UniProtKB:J9VRG7	IEA		C			gene_product	taxon:5207	20220406	UniProt
UniProtKB	CNAG_06694	CNAG_06694		GO:0097344	UniProtKB:J9VRG7	IEA		C			gene_product	taxon:5207	20220406	UniProt
UniProtKB	CNAG_04127	CNAG_04127		GO:0006397	UniProtKB:J9VRG9	IEA		P			gene_product	taxon:5207	20220406	UniProt
UniProtKB	CNAG_04127	CNAG_04127		GO:0008380	UniProtKB:J9VRG9	IEA		P			gene_product	taxon:5207	20220406	UniProt
UniProtKB	CNAG_04127	CNAG_04127		GO:0003677	UniProtKB:J9VRG9	IEA		F			gene_product	taxon:5207	20220406	UniProt
UniProtKB	CNAG_04127	CNAG_04127		GO:0046872	UniProtKB:J9VRG9	IEA		F			gene_product	taxon:5207	20220406	UniProt
UniProtKB	CNAG_04127	CNAG_04127		GO:0005681	UniProtKB:J9VRG9	IEA		C			gene_product	taxon:5207	20220406	UniProt
UniProtKB	CNAG_04132	CNAG_04132		GO:0006397	UniProtKB:J9VRH5	IEA		P			gene_product	taxon:5207	20220406	UniProt
UniProtKB	CNAG_04132	CNAG_04132		GO:0008380	UniProtKB:J9VRH5	IEA		P			gene_product	taxon:5207	20220406	UniProt
UniProtKB	CNAG_04132	CNAG_04132		GO:0046872	UniProtKB:J9VRH5	IEA		F			gene_product	taxon:5207	20220406	UniProt
UniProtKB	CNAG_04132	CNAG_04132		GO:0003723	UniProtKB:J9VRH5	IEA		F			gene_product	taxon:5207	20220406	UniProt
UniProtKB	CNAG_04132	CNAG_04132		GO:0005681	UniProtKB:J9VRH5	IEA		C			gene_product	taxon:5207	20220406	UniProt
UniProtKB	CNAG_04326	CNAG_04326		GO:0006397	UniProtKB:J9VRH6	IEA		P			gene_product	taxon:5207	20220406	UniProt
UniProtKB	CNAG_04326	CNAG_04326		GO:0008380	UniProtKB:J9VRH6	IEA		P			gene_product	taxon:5207	20220406	UniProt
UniProtKB	CNAG_04326	CNAG_04326		GO:0004471	UniProtKB:J9VRH6	IEA		F			gene_product	taxon:5207	20220406	UniProt
UniProtKB	CNAG_04326	CNAG_04326		GO:0046872	UniProtKB:J9VRH6	IEA		F			gene_product	taxon:5207	20220406	UniProt
UniProtKB	CNAG_04326	CNAG_04326		GO:0051287	UniProtKB:J9VRH6	IEA		F			gene_product	taxon:5207	20220406	UniProt
UniProtKB	CNAG_04326	CNAG_04326		GO:0005681	UniProtKB:J9VRH6	IEA		C			gene_product	taxon:5207	20220406	UniProt
UniProtKB	CNAG_00886	CNAG_00886		GO:0006730	UniProtKB:J9VRJ9	IEA		P			gene_product	taxon:5207	20220406	UniProt
UniProtKB	CNAG_00886	CNAG_00886		GO:0004013	UniProtKB:J9VRJ9	IEA		F			gene_product	taxon:5207	20220406	UniProt
UniProtKB	CNAG_00886	CNAG_00886		GO:0005681	UniProtKB:J9VRJ9	IEA		C			gene_product	taxon:5207	20220406	UniProt
UniProtKB	CNAG_05708	CNAG_05708		GO:0016579	UniProtKB:J9VRK2	IEA		P			gene_product	taxon:5207	20220406	UniProt
UniProtKB	CNAG_05708	CNAG_05708		GO:0006511	UniProtKB:J9VRK2	IEA		P			gene_product	taxon:5207	20220406	UniProt
UniProtKB	CNAG_05708	CNAG_05708		GO:0004843	UniProtKB:J9VRK2	IEA		F			gene_product	taxon:5207	20220406	UniProt
UniProtKB	CNAG_05708	CNAG_05708		GO:0008270	UniProtKB:J9VRK2	IEA		F			gene_product	taxon:5207	20220406	UniProt
UniProtKB	CNAG_05708	CNAG_05708		GO:0005681	UniProtKB:J9VRK2	IEA		C			gene_product	taxon:5207	20220406	UniProt
UniProtKB	CNAG_04381	CNAG_04381		GO:0006351	UniProtKB:J9VRM0	IEA		P			gene_product	taxon:5207	20220406	UniProt
UniProtKB	CNAG_04381	CNAG_04381		GO:0006289	UniProtKB:J9VRM0	IEA		P			gene_product	taxon:5207	20220406	UniProt
UniProtKB	CNAG_04381	CNAG_04381		GO:0006357	UniProtKB:J9VRM0	IEA		P			gene_product	taxon:5207	20220406	UniProt
UniProtKB	CNAG_04381	CNAG_04381		GO:0003743	UniProtKB:J9VRM0	IEA		F			gene_product	taxon:5207	20220406	UniProt
UniProtKB	CNAG_04381	CNAG_04381		GO:0008270	UniProtKB:J9VRM0	IEA		F			gene_product	taxon:5207	20220406	UniProt
UniProtKB	CNAG_04381	CNAG_04381		GO:0000439	UniProtKB:J9VRM0	IEA		C			gene_product	taxon:5207	20220406	UniProt
UniProtKB	CNAG_04381	CNAG_04381		GO:0005675	UniProtKB:J9VRM0	IEA		C			gene_product	taxon:5207	20220406	UniProt
UniProtKB	CNAG_05105	CNAG_05105		GO:0001732	UniProtKB:J9VRM8	IEA		P			gene_product	taxon:5207	20220406	UniProt
UniProtKB	CNAG_05105	CNAG_05105		GO:0003743	UniProtKB:J9VRM8	IEA		F			gene_product	taxon:5207	20220406	UniProt
UniProtKB	CNAG_05105	CNAG_05105		GO:0016282	UniProtKB:J9VRM8	IEA		C			gene_product	taxon:5207	20220406	UniProt
UniProtKB	CNAG_05105	CNAG_05105		GO:0033290	UniProtKB:J9VRM8	IEA		C			gene_product	taxon:5207	20220406	UniProt
UniProtKB	CNAG_05105	CNAG_05105		GO:0005852	UniProtKB:J9VRM8	IEA		C			gene_product	taxon:5207	20220406	UniProt
UniProtKB	CNAG_04158	CNAG_04158		GO:0006325	UniProtKB:J9VRN3	IEA		P			gene_product	taxon:5207	20220406	UniProt
UniProtKB	CNAG_04158	CNAG_04158		GO:0006351	UniProtKB:J9VRN3	IEA		P			gene_product	taxon:5207	20220406	UniProt
UniProtKB	CNAG_04158	CNAG_04158		GO:0006355	UniProtKB:J9VRN3	IEA		P			gene_product	taxon:5207	20220406	UniProt
UniProtKB	CNAG_04158	CNAG_04158		GO:0003743	UniProtKB:J9VRN3	IEA		F			gene_product	taxon:5207	20220406	UniProt
UniProtKB	CNAG_04158	CNAG_04158		GO:0005634	UniProtKB:J9VRN3	IEA		C			gene_product	taxon:5207	20220406	UniProt
UniProtKB	CNAG_05753	CNAG_05753		GO:0006526	UniProtKB:J9VRN8	IEA		P			gene_product	taxon:5207	20220406	UniProt
UniProtKB	CNAG_05753	CNAG_05753		GO:0016310	UniProtKB:J9VRN8	IEA		P			gene_product	taxon:5207	20220406	UniProt
UniProtKB	CNAG_05753	CNAG_05753		GO:0003991	UniProtKB:J9VRN8	IEA		F			gene_product	taxon:5207	20220406	UniProt
UniProtKB	CNAG_05753	CNAG_05753		GO:0005524	UniProtKB:J9VRN8	IEA		F			gene_product	taxon:5207	20220406	UniProt
UniProtKB	CNAG_05753	CNAG_05753		GO:0003942	UniProtKB:J9VRN8	IEA		F			gene_product	taxon:5207	20220406	UniProt
UniProtKB	CNAG_05753	CNAG_05753		GO:0051287	UniProtKB:J9VRN8	IEA		F			gene_product	taxon:5207	20220406	UniProt
UniProtKB	CNAG_05753	CNAG_05753		GO:0070401	UniProtKB:J9VRN8	IEA		F			gene_product	taxon:5207	20220406	UniProt
UniProtKB	CNAG_05753	CNAG_05753		GO:0046983	UniProtKB:J9VRN8	IEA		F			gene_product	taxon:5207	20220406	UniProt
UniProtKB	CNAG_05753	CNAG_05753		GO:0005739	UniProtKB:J9VRN8	IEA		C			gene_product	taxon:5207	20220406	UniProt
UniProtKB	CNAG_04406	CNAG_04406		GO:0006526	UniProtKB:J9VRN9	IEA		P			gene_product	taxon:5207	20220406	UniProt
UniProtKB	CNAG_04406	CNAG_04406		GO:0016310	UniProtKB:J9VRN9	IEA		P			gene_product	taxon:5207	20220406	UniProt
UniProtKB	CNAG_04406	CNAG_04406		GO:0003991	UniProtKB:J9VRN9	IEA		F			gene_product	taxon:5207	20220406	UniProt
UniProtKB	CNAG_04406	CNAG_04406		GO:0005524	UniProtKB:J9VRN9	IEA		F			gene_product	taxon:5207	20220406	UniProt
UniProtKB	CNAG_04406	CNAG_04406		GO:0003942	UniProtKB:J9VRN9	IEA		F			gene_product	taxon:5207	20220406	UniProt
UniProtKB	CNAG_04406	CNAG_04406		GO:0051287	UniProtKB:J9VRN9	IEA		F			gene_product	taxon:5207	20220406	UniProt
UniProtKB	CNAG_04406	CNAG_04406		GO:0070401	UniProtKB:J9VRN9	IEA		F			gene_product	taxon:5207	20220406	UniProt
UniProtKB	CNAG_04406	CNAG_04406		GO:0046983	UniProtKB:J9VRN9	IEA		F			gene_product	taxon:5207	20220406	UniProt
UniProtKB	CNAG_04406	CNAG_04406		GO:0030659	UniProtKB:J9VRN9	IEA		C			gene_product	taxon:5207	20220406	UniProt
UniProtKB	CNAG_04406	CNAG_04406		GO:0000139	UniProtKB:J9VRN9	IEA		C			gene_product	taxon:5207	20220406	UniProt
UniProtKB	CNAG_04168	CNAG_04168		GO:0006334	UniProtKB:J9VRP1	IEA		P			gene_product	taxon:5207	20220406	UniProt
UniProtKB	CNAG_04168	CNAG_04168		GO:0003677	UniProtKB:J9VRP1	IEA		F			gene_product	taxon:5207	20220406	UniProt
UniProtKB	CNAG_04168	CNAG_04168		GO:0030527	UniProtKB:J9VRP1	IEA		F			gene_product	taxon:5207	20220406	UniProt
UniProtKB	CNAG_04168	CNAG_04168		GO:0000786	UniProtKB:J9VRP1	IEA		C			gene_product	taxon:5207	20220406	UniProt
UniProtKB	CNAG_04168	CNAG_04168		GO:0005634	UniProtKB:J9VRP1	IEA		C			gene_product	taxon:5207	20220406	UniProt
UniProtKB	CNAG_05761	CNAG_05761		GO:0007049	UniProtKB:J9VRP5	IEA		P			gene_product	taxon:5207	20220406	UniProt
UniProtKB	CNAG_05761	CNAG_05761		GO:0051301	UniProtKB:J9VRP5	IEA		P			gene_product	taxon:5207	20220406	UniProt
UniProtKB	CNAG_05761	CNAG_05761		GO:0016310	UniProtKB:J9VRP5	IEA		P			gene_product	taxon:5207	20220406	UniProt
UniProtKB	CNAG_05761	CNAG_05761		GO:0016538	UniProtKB:J9VRP5	IEA		F			gene_product	taxon:5207	20220406	UniProt
UniProtKB	CNAG_05761	CNAG_05761		GO:0016301	UniProtKB:J9VRP5	IEA		F			gene_product	taxon:5207	20220406	UniProt
UniProtKB	CNAG_05761	CNAG_05761		GO:0000786	UniProtKB:J9VRP5	IEA		C			gene_product	taxon:5207	20220406	UniProt
UniProtKB	CNAG_05761	CNAG_05761		GO:0005634	UniProtKB:J9VRP5	IEA		C			gene_product	taxon:5207	20220406	UniProt
UniProtKB	CNAG_02534	CNAG_02534		GO:0007049	UniProtKB:J9VRP8	IEA		P			gene_product	taxon:5207	20220406	UniProt
UniProtKB	CNAG_02534	CNAG_02534		GO:0051301	UniProtKB:J9VRP8	IEA		P			gene_product	taxon:5207	20220406	UniProt
UniProtKB	CNAG_02534	CNAG_02534		GO:0016310	UniProtKB:J9VRP8	IEA		P			gene_product	taxon:5207	20220406	UniProt
UniProtKB	CNAG_02534	CNAG_02534		GO:0000215	UniProtKB:J9VRP8	IEA		F			gene_product	taxon:5207	20220406	UniProt
UniProtKB	CNAG_02534	CNAG_02534		GO:0000786	UniProtKB:J9VRP8	IEA		C			gene_product	taxon:5207	20220406	UniProt
UniProtKB	CNAG_02534	CNAG_02534		GO:0005634	UniProtKB:J9VRP8	IEA		C			gene_product	taxon:5207	20220406	UniProt
UniProtKB	CNAG_02519	CNAG_02519		GO:0000266	UniProtKB:J9VRR2	IEA		P			gene_product	taxon:5207	20220406	UniProt
UniProtKB	CNAG_02519	CNAG_02519		GO:0000215	UniProtKB:J9VRR2	IEA		F			gene_product	taxon:5207	20220406	UniProt
UniProtKB	CNAG_02519	CNAG_02519		GO:0005741	UniProtKB:J9VRR2	IEA		C			gene_product	taxon:5207	20220406	UniProt
UniProtKB	CNAG_05782	CNAG_05782		GO:0006325	UniProtKB:J9VRR3	IEA		P			gene_product	taxon:5207	20220406	UniProt
UniProtKB	CNAG_05782	CNAG_05782		GO:0006355	UniProtKB:J9VRR3	IEA		P			gene_product	taxon:5207	20220406	UniProt
UniProtKB	CNAG_05782	CNAG_05782		GO:0000215	UniProtKB:J9VRR3	IEA		F			gene_product	taxon:5207	20220406	UniProt
UniProtKB	CNAG_05782	CNAG_05782		GO:0005634	UniProtKB:J9VRR3	IEA		C			gene_product	taxon:5207	20220406	UniProt
UniProtKB	CNAG_05792	CNAG_05792		GO:0006511	UniProtKB:J9VRS2	IEA		P			gene_product	taxon:5207	20220406	UniProt
UniProtKB	CNAG_05792	CNAG_05792		GO:0000215	UniProtKB:J9VRS2	IEA		F			gene_product	taxon:5207	20220406	UniProt
UniProtKB	CNAG_05792	CNAG_05792		GO:0005737	UniProtKB:J9VRS2	IEA		C			gene_product	taxon:5207	20220406	UniProt
UniProtKB	CNAG_05792	CNAG_05792		GO:0005634	UniProtKB:J9VRS2	IEA		C			gene_product	taxon:5207	20220406	UniProt
UniProtKB	CNAG_05792	CNAG_05792		GO:0019773	UniProtKB:J9VRS2	IEA		C			gene_product	taxon:5207	20220406	UniProt
UniProtKB	CNAG_04210	CNAG_04210		GO:0006511	UniProtKB:J9VRS4	IEA		P			gene_product	taxon:5207	20220406	UniProt
UniProtKB	CNAG_04210	CNAG_04210		GO:0022857	UniProtKB:J9VRS4	IEA		F			gene_product	taxon:5207	20220406	UniProt
UniProtKB	CNAG_04210	CNAG_04210		GO:0016020	UniProtKB:J9VRS4	IEA		C			gene_product	taxon:5207	20220406	UniProt
UniProtKB	CNAG_05797	CNAG_05797		GO:0006353	UniProtKB:J9VRS6	IEA		P			gene_product	taxon:5207	20220406	UniProt
UniProtKB	CNAG_05797	CNAG_05797		GO:0006397	UniProtKB:J9VRS6	IEA		P			gene_product	taxon:5207	20220406	UniProt
UniProtKB	CNAG_05797	CNAG_05797		GO:0004534	UniProtKB:J9VRS6	IEA		F			gene_product	taxon:5207	20220406	UniProt
UniProtKB	CNAG_05797	CNAG_05797		GO:0003676	UniProtKB:J9VRS6	IEA		F			gene_product	taxon:5207	20220406	UniProt
UniProtKB	CNAG_05797	CNAG_05797		GO:0008270	UniProtKB:J9VRS6	IEA		F			gene_product	taxon:5207	20220406	UniProt
UniProtKB	CNAG_05797	CNAG_05797		GO:0005634	UniProtKB:J9VRS6	IEA		C			gene_product	taxon:5207	20220406	UniProt
UniProtKB	CNAG_02503	CNAG_02503		GO:0006979	UniProtKB:J9VRS7	IEA		P			gene_product	taxon:5207	20220406	UniProt
UniProtKB	CNAG_02503	CNAG_02503		GO:0004602	UniProtKB:J9VRS7	IEA		F			gene_product	taxon:5207	20220406	UniProt
UniProtKB	CNAG_02503	CNAG_02503		GO:0005634	UniProtKB:J9VRS7	IEA		C			gene_product	taxon:5207	20220406	UniProt
UniProtKB	CNAG_05120	CNAG_05120		GO:0009435	UniProtKB:J9VRT0	IEA		P			gene_product	taxon:5207	20220406	UniProt
UniProtKB	CNAG_05120	CNAG_05120		GO:0016757	UniProtKB:J9VRT0	IEA		F			gene_product	taxon:5207	20220406	UniProt
UniProtKB	CNAG_05120	CNAG_05120		GO:0004516	UniProtKB:J9VRT0	IEA		F			gene_product	taxon:5207	20220406	UniProt
UniProtKB	CNAG_05120	CNAG_05120		GO:0005634	UniProtKB:J9VRT0	IEA		C			gene_product	taxon:5207	20220406	UniProt
UniProtKB	CNAG_04467	CNAG_04467		GO:0009450	UniProtKB:J9VRT3	IEA		P			gene_product	taxon:5207	20220406	UniProt
UniProtKB	CNAG_04467	CNAG_04467		GO:0004777	UniProtKB:J9VRT3	IEA		F			gene_product	taxon:5207	20220406	UniProt
UniProtKB	CNAG_04467	CNAG_04467		GO:0036243	UniProtKB:J9VRT3	IEA		F			gene_product	taxon:5207	20220406	UniProt
UniProtKB	CNAG_04467	CNAG_04467		GO:0005634	UniProtKB:J9VRT3	IEA		C			gene_product	taxon:5207	20220406	UniProt
UniProtKB	CNAG_05125	CNAG_05125		GO:0019287	UniProtKB:J9VRT5	IEA		P			gene_product	taxon:5207	20220406	UniProt
UniProtKB	CNAG_05125	CNAG_05125		GO:0016126	UniProtKB:J9VRT5	IEA		P			gene_product	taxon:5207	20220406	UniProt
UniProtKB	CNAG_05125	CNAG_05125		GO:0005524	UniProtKB:J9VRT5	IEA		F			gene_product	taxon:5207	20220406	UniProt
UniProtKB	CNAG_05125	CNAG_05125		GO:0004163	UniProtKB:J9VRT5	IEA		F			gene_product	taxon:5207	20220406	UniProt
UniProtKB	CNAG_05125	CNAG_05125		GO:0005829	UniProtKB:J9VRT5	IEA		C			gene_product	taxon:5207	20220406	UniProt
UniProtKB	CNAG_05807	CNAG_05807		GO:0019287	UniProtKB:J9VRT7	IEA		P			gene_product	taxon:5207	20220406	UniProt
UniProtKB	CNAG_05807	CNAG_05807		GO:0016126	UniProtKB:J9VRT7	IEA		P			gene_product	taxon:5207	20220406	UniProt
UniProtKB	CNAG_05807	CNAG_05807		GO:0005524	UniProtKB:J9VRT7	IEA		F			gene_product	taxon:5207	20220406	UniProt
UniProtKB	CNAG_05807	CNAG_05807		GO:0004163	UniProtKB:J9VRT7	IEA		F			gene_product	taxon:5207	20220406	UniProt
UniProtKB	CNAG_05807	CNAG_05807		GO:0016020	UniProtKB:J9VRT7	IEA		C			gene_product	taxon:5207	20220406	UniProt
UniProtKB	CNAG_04231	CNAG_04231		GO:0031145	UniProtKB:J9VRU1	IEA		P			gene_product	taxon:5207	20220406	UniProt
UniProtKB	CNAG_04231	CNAG_04231		GO:0007049	UniProtKB:J9VRU1	IEA		P			gene_product	taxon:5207	20220406	UniProt
UniProtKB	CNAG_04231	CNAG_04231		GO:0051301	UniProtKB:J9VRU1	IEA		P			gene_product	taxon:5207	20220406	UniProt
UniProtKB	CNAG_04231	CNAG_04231		GO:0030071	UniProtKB:J9VRU1	IEA		P			gene_product	taxon:5207	20220406	UniProt
UniProtKB	CNAG_04231	CNAG_04231		GO:0005524	UniProtKB:J9VRU1	IEA		F			gene_product	taxon:5207	20220406	UniProt
UniProtKB	CNAG_04231	CNAG_04231		GO:0004163	UniProtKB:J9VRU1	IEA		F			gene_product	taxon:5207	20220406	UniProt
UniProtKB	CNAG_04231	CNAG_04231		GO:0005680	UniProtKB:J9VRU1	IEA		C			gene_product	taxon:5207	20220406	UniProt
UniProtKB	CNAG_02490	CNAG_02490		GO:0006302	UniProtKB:J9VRU5	IEA		P			gene_product	taxon:5207	20220406	UniProt
UniProtKB	CNAG_02490	CNAG_02490		GO:0051321	UniProtKB:J9VRU5	IEA		P			gene_product	taxon:5207	20220406	UniProt
UniProtKB	CNAG_02490	CNAG_02490		GO:0008296	UniProtKB:J9VRU5	IEA		F			gene_product	taxon:5207	20220406	UniProt
UniProtKB	CNAG_02490	CNAG_02490		GO:0004520	UniProtKB:J9VRU5	IEA		F			gene_product	taxon:5207	20220406	UniProt
UniProtKB	CNAG_02490	CNAG_02490		GO:0030145	UniProtKB:J9VRU5	IEA		F			gene_product	taxon:5207	20220406	UniProt
UniProtKB	CNAG_02490	CNAG_02490		GO:0030870	UniProtKB:J9VRU5	IEA		C			gene_product	taxon:5207	20220406	UniProt
UniProtKB	CNAG_05817	CNAG_05817		GO:0008643	UniProtKB:J9VRU7	IEA		P			gene_product	taxon:5207	20220406	UniProt
UniProtKB	CNAG_05817	CNAG_05817		GO:0055085	UniProtKB:J9VRU7	IEA		P			gene_product	taxon:5207	20220406	UniProt
UniProtKB	CNAG_05817	CNAG_05817		GO:0008296	UniProtKB:J9VRU7	IEA		F			gene_product	taxon:5207	20220406	UniProt
UniProtKB	CNAG_05817	CNAG_05817		GO:0004520	UniProtKB:J9VRU7	IEA		F			gene_product	taxon:5207	20220406	UniProt
UniProtKB	CNAG_05817	CNAG_05817		GO:0030145	UniProtKB:J9VRU7	IEA		F			gene_product	taxon:5207	20220406	UniProt
UniProtKB	CNAG_05817	CNAG_05817		GO:0030659	UniProtKB:J9VRU7	IEA		C			gene_product	taxon:5207	20220406	UniProt
UniProtKB	CNAG_05817	CNAG_05817		GO:0005789	UniProtKB:J9VRU7	IEA		C			gene_product	taxon:5207	20220406	UniProt
UniProtKB	CNAG_05817	CNAG_05817		GO:0000139	UniProtKB:J9VRU7	IEA		C			gene_product	taxon:5207	20220406	UniProt
UniProtKB	CNAG_05822	CNAG_05822		GO:0016070	UniProtKB:J9VRV2	IEA		P			gene_product	taxon:5207	20220406	UniProt
UniProtKB	CNAG_05822	CNAG_05822		GO:0046872	UniProtKB:J9VRV2	IEA		F			gene_product	taxon:5207	20220406	UniProt
UniProtKB	CNAG_05822	CNAG_05822		GO:0004518	UniProtKB:J9VRV2	IEA		F			gene_product	taxon:5207	20220406	UniProt
UniProtKB	CNAG_05822	CNAG_05822		GO:0000166	UniProtKB:J9VRV2	IEA		F			gene_product	taxon:5207	20220406	UniProt
UniProtKB	CNAG_05822	CNAG_05822		GO:0003723	UniProtKB:J9VRV2	IEA		F			gene_product	taxon:5207	20220406	UniProt
UniProtKB	CNAG_05822	CNAG_05822		GO:0005634	UniProtKB:J9VRV2	IEA		C			gene_product	taxon:5207	20220406	UniProt
UniProtKB	CNAG_02481	CNAG_02481		GO:0016070	UniProtKB:J9VRV6	IEA		P			gene_product	taxon:5207	20220406	UniProt
UniProtKB	CNAG_02481	CNAG_02481		GO:0019706	UniProtKB:J9VRV6	IEA		F			gene_product	taxon:5207	20220406	UniProt
UniProtKB	CNAG_02481	CNAG_02481		GO:0005789	UniProtKB:J9VRV6	IEA		C			gene_product	taxon:5207	20220406	UniProt
UniProtKB	CNAG_04253	CNAG_04253		GO:0016070	UniProtKB:J9VRV7	IEA		P			gene_product	taxon:5207	20220406	UniProt
UniProtKB	CNAG_04253	CNAG_04253		GO:0019706	UniProtKB:J9VRV7	IEA		F			gene_product	taxon:5207	20220406	UniProt
UniProtKB	CNAG_04253	CNAG_04253		GO:0016020	UniProtKB:J9VRV7	IEA		C			gene_product	taxon:5207	20220406	UniProt
UniProtKB	CNAG_04493	CNAG_04493		GO:0016579	UniProtKB:J9VRV9	IEA		P			gene_product	taxon:5207	20220406	UniProt
UniProtKB	CNAG_04493	CNAG_04493		GO:0006511	UniProtKB:J9VRV9	IEA		P			gene_product	taxon:5207	20220406	UniProt
UniProtKB	CNAG_04493	CNAG_04493		GO:0004843	UniProtKB:J9VRV9	IEA		F			gene_product	taxon:5207	20220406	UniProt
UniProtKB	CNAG_04493	CNAG_04493		GO:0016020	UniProtKB:J9VRV9	IEA		C			gene_product	taxon:5207	20220406	UniProt
UniProtKB	CNAG_04263	CNAG_04263		GO:0006357	UniProtKB:J9VRW7	IEA		P			gene_product	taxon:5207	20220406	UniProt
UniProtKB	CNAG_04263	CNAG_04263		GO:0003700	UniProtKB:J9VRW7	IEA		F			gene_product	taxon:5207	20220406	UniProt
UniProtKB	CNAG_04263	CNAG_04263		GO:0043565	UniProtKB:J9VRW7	IEA		F			gene_product	taxon:5207	20220406	UniProt
UniProtKB	CNAG_04263	CNAG_04263		GO:0008270	UniProtKB:J9VRW7	IEA		F			gene_product	taxon:5207	20220406	UniProt
UniProtKB	CNAG_04263	CNAG_04263		GO:0016020	UniProtKB:J9VRW7	IEA		C			gene_product	taxon:5207	20220406	UniProt
UniProtKB	CNAG_04268	CNAG_04268		GO:0006281	UniProtKB:J9VRX1	IEA		P			gene_product	taxon:5207	20220406	UniProt
UniProtKB	CNAG_04268	CNAG_04268		GO:0046872	UniProtKB:J9VRX1	IEA		F			gene_product	taxon:5207	20220406	UniProt
UniProtKB	CNAG_04268	CNAG_04268		GO:0004518	UniProtKB:J9VRX1	IEA		F			gene_product	taxon:5207	20220406	UniProt
UniProtKB	CNAG_04268	CNAG_04268		GO:0016020	UniProtKB:J9VRX1	IEA		C			gene_product	taxon:5207	20220406	UniProt
UniProtKB	CNAG_02460	CNAG_02460		GO:0006782	UniProtKB:J9VRX8	IEA		P			gene_product	taxon:5207	20220406	UniProt
UniProtKB	CNAG_02460	CNAG_02460		GO:0004109	UniProtKB:J9VRX8	IEA		F			gene_product	taxon:5207	20220406	UniProt
UniProtKB	CNAG_02460	CNAG_02460		GO:0016020	UniProtKB:J9VRX8	IEA		C			gene_product	taxon:5207	20220406	UniProt
UniProtKB	CNAG_05847	CNAG_05847		GO:0019430	UniProtKB:J9VRX9	IEA		P			gene_product	taxon:5207	20220406	UniProt
UniProtKB	CNAG_05847	CNAG_05847		GO:0004791	UniProtKB:J9VRX9	IEA		F			gene_product	taxon:5207	20220406	UniProt
UniProtKB	CNAG_05847	CNAG_05847		GO:0005737	UniProtKB:J9VRX9	IEA		C			gene_product	taxon:5207	20220406	UniProt
UniProtKB	CNAG_04278	CNAG_04278		GO:0071897	UniProtKB:J9VRY1	IEA		P			gene_product	taxon:5207	20220406	UniProt
UniProtKB	CNAG_04278	CNAG_04278		GO:0006310	UniProtKB:J9VRY1	IEA		P			gene_product	taxon:5207	20220406	UniProt
UniProtKB	CNAG_04278	CNAG_04278		GO:0006281	UniProtKB:J9VRY1	IEA		P			gene_product	taxon:5207	20220406	UniProt
UniProtKB	CNAG_04278	CNAG_04278		GO:0006260	UniProtKB:J9VRY1	IEA		P			gene_product	taxon:5207	20220406	UniProt
UniProtKB	CNAG_04278	CNAG_04278		GO:0005524	UniProtKB:J9VRY1	IEA		F			gene_product	taxon:5207	20220406	UniProt
UniProtKB	CNAG_04278	CNAG_04278		GO:0003677	UniProtKB:J9VRY1	IEA		F			gene_product	taxon:5207	20220406	UniProt
UniProtKB	CNAG_04278	CNAG_04278		GO:0003910	UniProtKB:J9VRY1	IEA		F			gene_product	taxon:5207	20220406	UniProt
UniProtKB	CNAG_04278	CNAG_04278		GO:0005737	UniProtKB:J9VRY1	IEA		C			gene_product	taxon:5207	20220406	UniProt
UniProtKB	CNAG_04513	CNAG_04513		GO:0006351	UniProtKB:J9VRY2	IEA		P			gene_product	taxon:5207	20220406	UniProt
UniProtKB	CNAG_04513	CNAG_04513		GO:0003677	UniProtKB:J9VRY2	IEA		F			gene_product	taxon:5207	20220406	UniProt
UniProtKB	CNAG_04513	CNAG_04513		GO:0003899	UniProtKB:J9VRY2	IEA		F			gene_product	taxon:5207	20220406	UniProt
UniProtKB	CNAG_04513	CNAG_04513		GO:0046872	UniProtKB:J9VRY2	IEA		F			gene_product	taxon:5207	20220406	UniProt
UniProtKB	CNAG_04513	CNAG_04513		GO:0032549	UniProtKB:J9VRY2	IEA		F			gene_product	taxon:5207	20220406	UniProt
UniProtKB	CNAG_04513	CNAG_04513		GO:0000428	UniProtKB:J9VRY2	IEA		C			gene_product	taxon:5207	20220406	UniProt
UniProtKB	CNAG_04282	CNAG_04282		GO:0006468	UniProtKB:J9VRY5	IEA		P			gene_product	taxon:5207	20220406	UniProt
UniProtKB	CNAG_04282	CNAG_04282		GO:0005524	UniProtKB:J9VRY5	IEA		F			gene_product	taxon:5207	20220406	UniProt
UniProtKB	CNAG_04282	CNAG_04282		GO:0004707	UniProtKB:J9VRY5	IEA		F			gene_product	taxon:5207	20220406	UniProt
UniProtKB	CNAG_04282	CNAG_04282		GO:0000428	UniProtKB:J9VRY5	IEA		C			gene_product	taxon:5207	20220406	UniProt
UniProtKB	CNAG_07679	CNAG_07679		GO:0006368	UniProtKB:J9VRY9	IEA		P			gene_product	taxon:5207	20220406	UniProt
UniProtKB	CNAG_07679	CNAG_07679		GO:0003677	UniProtKB:J9VRY9	IEA		F			gene_product	taxon:5207	20220406	UniProt
UniProtKB	CNAG_07679	CNAG_07679		GO:0003746	UniProtKB:J9VRY9	IEA		F			gene_product	taxon:5207	20220406	UniProt
UniProtKB	CNAG_07679	CNAG_07679		GO:0008270	UniProtKB:J9VRY9	IEA		F			gene_product	taxon:5207	20220406	UniProt
UniProtKB	CNAG_07679	CNAG_07679		GO:0005634	UniProtKB:J9VRY9	IEA		C			gene_product	taxon:5207	20220406	UniProt
UniProtKB	CNAG_04292	CNAG_04292		GO:0006412	UniProtKB:J9VRZ2	IEA		P			gene_product	taxon:5207	20220406	UniProt
UniProtKB	CNAG_04292	CNAG_04292		GO:0003735	UniProtKB:J9VRZ2	IEA		F			gene_product	taxon:5207	20220406	UniProt
UniProtKB	CNAG_04292	CNAG_04292		GO:0005761	UniProtKB:J9VRZ2	IEA		C			gene_product	taxon:5207	20220406	UniProt
UniProtKB	CNAG_05195	CNAG_05195		GO:0030433	UniProtKB:J9VRZ4	IEA		P			gene_product	taxon:5207	20220406	UniProt
UniProtKB	CNAG_05195	CNAG_05195		GO:0034450	UniProtKB:J9VRZ4	IEA		F			gene_product	taxon:5207	20220406	UniProt
UniProtKB	CNAG_05195	CNAG_05195		GO:0005737	UniProtKB:J9VRZ4	IEA		C			gene_product	taxon:5207	20220406	UniProt
UniProtKB	CNAG_05195	CNAG_05195		GO:0000151	UniProtKB:J9VRZ4	IEA		C			gene_product	taxon:5207	20220406	UniProt
UniProtKB	CNAG_04297	CNAG_04297		GO:0006401	UniProtKB:J9VRZ5	IEA		P			gene_product	taxon:5207	20220406	UniProt
UniProtKB	CNAG_04297	CNAG_04297		GO:0046872	UniProtKB:J9VRZ5	IEA		F			gene_product	taxon:5207	20220406	UniProt
UniProtKB	CNAG_04297	CNAG_04297		GO:0003723	UniProtKB:J9VRZ5	IEA		F			gene_product	taxon:5207	20220406	UniProt
UniProtKB	CNAG_04297	CNAG_04297		GO:0004523	UniProtKB:J9VRZ5	IEA		F			gene_product	taxon:5207	20220406	UniProt
UniProtKB	CNAG_04297	CNAG_04297		GO:0005737	UniProtKB:J9VRZ5	IEA		C			gene_product	taxon:5207	20220406	UniProt
UniProtKB	CNAG_04297	CNAG_04297		GO:0000151	UniProtKB:J9VRZ5	IEA		C			gene_product	taxon:5207	20220406	UniProt
UniProtKB	CNAG_05200	CNAG_05200		GO:0016310	UniProtKB:J9VRZ7	IEA		P			gene_product	taxon:5207	20220406	UniProt
UniProtKB	CNAG_05200	CNAG_05200		GO:0009443	UniProtKB:J9VRZ7	IEA		P			gene_product	taxon:5207	20220406	UniProt
UniProtKB	CNAG_05200	CNAG_05200		GO:0008478	UniProtKB:J9VRZ7	IEA		F			gene_product	taxon:5207	20220406	UniProt
UniProtKB	CNAG_05200	CNAG_05200		GO:0005737	UniProtKB:J9VRZ7	IEA		C			gene_product	taxon:5207	20220406	UniProt
UniProtKB	CNAG_05200	CNAG_05200		GO:0000151	UniProtKB:J9VRZ7	IEA		C			gene_product	taxon:5207	20220406	UniProt
UniProtKB	CNAG_04302	CNAG_04302		GO:0016310	UniProtKB:J9VRZ9	IEA		P			gene_product	taxon:5207	20220406	UniProt
UniProtKB	CNAG_04302	CNAG_04302		GO:0009443	UniProtKB:J9VRZ9	IEA		P			gene_product	taxon:5207	20220406	UniProt
UniProtKB	CNAG_04302	CNAG_04302		GO:0008017	UniProtKB:J9VRZ9	IEA		F			gene_product	taxon:5207	20220406	UniProt
UniProtKB	CNAG_04302	CNAG_04302		GO:0005737	UniProtKB:J9VRZ9	IEA		C			gene_product	taxon:5207	20220406	UniProt
UniProtKB	CNAG_04302	CNAG_04302		GO:0005874	UniProtKB:J9VRZ9	IEA		C			gene_product	taxon:5207	20220406	UniProt
UniProtKB	CNAG_05872	CNAG_05872		GO:0006508	UniProtKB:J9VS02	IEA		P			gene_product	taxon:5207	20220406	UniProt
UniProtKB	CNAG_05872	CNAG_05872		GO:0004190	UniProtKB:J9VS02	IEA		F			gene_product	taxon:5207	20220406	UniProt
UniProtKB	CNAG_05872	CNAG_05872		GO:0005737	UniProtKB:J9VS02	IEA		C			gene_product	taxon:5207	20220406	UniProt
UniProtKB	CNAG_05872	CNAG_05872		GO:0005874	UniProtKB:J9VS02	IEA		C			gene_product	taxon:5207	20220406	UniProt
UniProtKB	CNAG_04307	CNAG_04307		GO:0006144	UniProtKB:J9VS03	IEA		P			gene_product	taxon:5207	20220406	UniProt
UniProtKB	CNAG_04307	CNAG_04307		GO:0019628	UniProtKB:J9VS03	IEA		P			gene_product	taxon:5207	20220406	UniProt
UniProtKB	CNAG_04307	CNAG_04307		GO:0004846	UniProtKB:J9VS03	IEA		F			gene_product	taxon:5207	20220406	UniProt
UniProtKB	CNAG_04307	CNAG_04307		GO:0005777	UniProtKB:J9VS03	IEA		C			gene_product	taxon:5207	20220406	UniProt
UniProtKB	CNAG_04538	CNAG_04538		GO:0006914	UniProtKB:J9VS05	IEA		P			gene_product	taxon:5207	20220406	UniProt
UniProtKB	CNAG_04538	CNAG_04538		GO:0015031	UniProtKB:J9VS05	IEA		P			gene_product	taxon:5207	20220406	UniProt
UniProtKB	CNAG_04538	CNAG_04538		GO:0008641	UniProtKB:J9VS05	IEA		F			gene_product	taxon:5207	20220406	UniProt
UniProtKB	CNAG_04538	CNAG_04538		GO:0000407	UniProtKB:J9VS05	IEA		C			gene_product	taxon:5207	20220406	UniProt
UniProtKB	CNAG_05877	CNAG_05877		GO:0006289	UniProtKB:J9VS06	IEA		P			gene_product	taxon:5207	20220406	UniProt
UniProtKB	CNAG_05877	CNAG_05877		GO:0016310	UniProtKB:J9VS06	IEA		P			gene_product	taxon:5207	20220406	UniProt
UniProtKB	CNAG_05877	CNAG_05877		GO:0045737	UniProtKB:J9VS06	IEA		P			gene_product	taxon:5207	20220406	UniProt
UniProtKB	CNAG_05877	CNAG_05877		GO:0061575	UniProtKB:J9VS06	IEA		F			gene_product	taxon:5207	20220406	UniProt
UniProtKB	CNAG_05877	CNAG_05877		GO:0016301	UniProtKB:J9VS06	IEA		F			gene_product	taxon:5207	20220406	UniProt
UniProtKB	CNAG_05877	CNAG_05877		GO:0046872	UniProtKB:J9VS06	IEA		F			gene_product	taxon:5207	20220406	UniProt
UniProtKB	CNAG_05877	CNAG_05877		GO:0005675	UniProtKB:J9VS06	IEA		C			gene_product	taxon:5207	20220406	UniProt
UniProtKB	CNAG_05882	CNAG_05882		GO:0006886	UniProtKB:J9VS11	IEA		P			gene_product	taxon:5207	20220406	UniProt
UniProtKB	CNAG_05882	CNAG_05882		GO:0007034	UniProtKB:J9VS11	IEA		P			gene_product	taxon:5207	20220406	UniProt
UniProtKB	CNAG_05882	CNAG_05882		GO:0016192	UniProtKB:J9VS11	IEA		P			gene_product	taxon:5207	20220406	UniProt
UniProtKB	CNAG_05882	CNAG_05882		GO:0035091	UniProtKB:J9VS11	IEA		F			gene_product	taxon:5207	20220406	UniProt
UniProtKB	CNAG_05882	CNAG_05882		GO:0043130	UniProtKB:J9VS11	IEA		F			gene_product	taxon:5207	20220406	UniProt
UniProtKB	CNAG_05882	CNAG_05882		GO:0010008	UniProtKB:J9VS11	IEA		C			gene_product	taxon:5207	20220406	UniProt
UniProtKB	CNAG_05240	CNAG_05240		GO:0006614	UniProtKB:J9VS21	IEA		P			gene_product	taxon:5207	20220406	UniProt
UniProtKB	CNAG_05240	CNAG_05240		GO:0008312	UniProtKB:J9VS21	IEA		F			gene_product	taxon:5207	20220406	UniProt
UniProtKB	CNAG_05240	CNAG_05240		GO:0030942	UniProtKB:J9VS21	IEA		F			gene_product	taxon:5207	20220406	UniProt
UniProtKB	CNAG_05240	CNAG_05240		GO:0005047	UniProtKB:J9VS21	IEA		F			gene_product	taxon:5207	20220406	UniProt
UniProtKB	CNAG_05240	CNAG_05240		GO:0005730	UniProtKB:J9VS21	IEA		C			gene_product	taxon:5207	20220406	UniProt
UniProtKB	CNAG_05240	CNAG_05240		GO:0005786	UniProtKB:J9VS21	IEA		C			gene_product	taxon:5207	20220406	UniProt
UniProtKB	CNAG_04332	CNAG_04332		GO:0032543	UniProtKB:J9VS22	IEA		P			gene_product	taxon:5207	20220406	UniProt
UniProtKB	CNAG_04332	CNAG_04332		GO:0003735	UniProtKB:J9VS22	IEA		F			gene_product	taxon:5207	20220406	UniProt
UniProtKB	CNAG_04332	CNAG_04332		GO:0005762	UniProtKB:J9VS22	IEA		C			gene_product	taxon:5207	20220406	UniProt
UniProtKB	CNAG_05896	CNAG_05896		GO:0016925	UniProtKB:J9VS24	IEA		P			gene_product	taxon:5207	20220406	UniProt
UniProtKB	CNAG_05896	CNAG_05896		GO:0005524	UniProtKB:J9VS24	IEA		F			gene_product	taxon:5207	20220406	UniProt
UniProtKB	CNAG_05896	CNAG_05896		GO:0046872	UniProtKB:J9VS24	IEA		F			gene_product	taxon:5207	20220406	UniProt
UniProtKB	CNAG_05896	CNAG_05896		GO:0019948	UniProtKB:J9VS24	IEA		F			gene_product	taxon:5207	20220406	UniProt
UniProtKB	CNAG_05896	CNAG_05896		GO:0031510	UniProtKB:J9VS24	IEA		C			gene_product	taxon:5207	20220406	UniProt
UniProtKB	CNAG_04347	CNAG_04347		GO:1901605	UniProtKB:J9VS37	IEA		P			gene_product	taxon:5207	20220406	UniProt
UniProtKB	CNAG_04347	CNAG_04347		GO:0008652	UniProtKB:J9VS37	IEA		P			gene_product	taxon:5207	20220406	UniProt
UniProtKB	CNAG_04347	CNAG_04347		GO:0016310	UniProtKB:J9VS37	IEA		P			gene_product	taxon:5207	20220406	UniProt
UniProtKB	CNAG_04347	CNAG_04347		GO:0004072	UniProtKB:J9VS37	IEA		F			gene_product	taxon:5207	20220406	UniProt
UniProtKB	CNAG_04347	CNAG_04347		GO:0031510	UniProtKB:J9VS37	IEA		C			gene_product	taxon:5207	20220406	UniProt
UniProtKB	CNAG_02409	CNAG_02409		GO:1901605	UniProtKB:J9VS59	IEA		P			gene_product	taxon:5207	20220406	UniProt
UniProtKB	CNAG_02409	CNAG_02409		GO:0008652	UniProtKB:J9VS59	IEA		P			gene_product	taxon:5207	20220406	UniProt
UniProtKB	CNAG_02409	CNAG_02409		GO:0016310	UniProtKB:J9VS59	IEA		P			gene_product	taxon:5207	20220406	UniProt
UniProtKB	CNAG_02409	CNAG_02409		GO:0004072	UniProtKB:J9VS59	IEA		F			gene_product	taxon:5207	20220406	UniProt
UniProtKB	CNAG_02409	CNAG_02409		GO:0016020	UniProtKB:J9VS59	IEA		C			gene_product	taxon:5207	20220406	UniProt
UniProtKB	CNAG_02394	CNAG_02394		GO:0045333	UniProtKB:J9VS72	IEA		P			gene_product	taxon:5207	20220406	UniProt
UniProtKB	CNAG_02394	CNAG_02394		GO:0006744	UniProtKB:J9VS72	IEA		P			gene_product	taxon:5207	20220406	UniProt
UniProtKB	CNAG_02394	CNAG_02394		GO:0048039	UniProtKB:J9VS72	IEA		F			gene_product	taxon:5207	20220406	UniProt
UniProtKB	CNAG_02394	CNAG_02394		GO:0016020	UniProtKB:J9VS72	IEA		C			gene_product	taxon:5207	20220406	UniProt
UniProtKB	CNAG_04387	CNAG_04387		GO:0000398	UniProtKB:J9VS80	IEA		P			gene_product	taxon:5207	20220406	UniProt
UniProtKB	CNAG_04387	CNAG_04387		GO:0048039	UniProtKB:J9VS80	IEA		F			gene_product	taxon:5207	20220406	UniProt
UniProtKB	CNAG_04387	CNAG_04387		GO:0046540	UniProtKB:J9VS80	IEA		C			gene_product	taxon:5207	20220406	UniProt
UniProtKB	CNAG_04387	CNAG_04387		GO:0005682	UniProtKB:J9VS80	IEA		C			gene_product	taxon:5207	20220406	UniProt
UniProtKB	CNAG_05970	CNAG_05970		GO:0006468	UniProtKB:J9VSA2	IEA		P			gene_product	taxon:5207	20220406	UniProt
UniProtKB	CNAG_05970	CNAG_05970		GO:0005524	UniProtKB:J9VSA2	IEA		F			gene_product	taxon:5207	20220406	UniProt
UniProtKB	CNAG_05970	CNAG_05970		GO:0004674	UniProtKB:J9VSA2	IEA		F			gene_product	taxon:5207	20220406	UniProt
UniProtKB	CNAG_05970	CNAG_05970		GO:0046540	UniProtKB:J9VSA2	IEA		C			gene_product	taxon:5207	20220406	UniProt
UniProtKB	CNAG_05970	CNAG_05970		GO:0005682	UniProtKB:J9VSA2	IEA		C			gene_product	taxon:5207	20220406	UniProt
UniProtKB	CNAG_04869	CNAG_04869		GO:0006468	UniProtKB:J9VSA9	IEA		P			gene_product	taxon:5207	20220406	UniProt
UniProtKB	CNAG_04869	CNAG_04869		GO:0016787	UniProtKB:J9VSA9	IEA		F			gene_product	taxon:5207	20220406	UniProt
UniProtKB	CNAG_04869	CNAG_04869		GO:0046540	UniProtKB:J9VSA9	IEA		C			gene_product	taxon:5207	20220406	UniProt
UniProtKB	CNAG_04869	CNAG_04869		GO:0005682	UniProtKB:J9VSA9	IEA		C			gene_product	taxon:5207	20220406	UniProt
UniProtKB	CNAG_05975	CNAG_05975		GO:0006468	UniProtKB:J9VSB0	IEA		P			gene_product	taxon:5207	20220406	UniProt
UniProtKB	CNAG_05975	CNAG_05975		GO:0042781	UniProtKB:J9VSB0	IEA		F			gene_product	taxon:5207	20220406	UniProt
UniProtKB	CNAG_05975	CNAG_05975		GO:0046540	UniProtKB:J9VSB0	IEA		C			gene_product	taxon:5207	20220406	UniProt
UniProtKB	CNAG_05975	CNAG_05975		GO:0005682	UniProtKB:J9VSB0	IEA		C			gene_product	taxon:5207	20220406	UniProt
UniProtKB	CNAG_02335	CNAG_02335		GO:0006468	UniProtKB:J9VSC0	IEA		P			gene_product	taxon:5207	20220406	UniProt
UniProtKB	CNAG_02335	CNAG_02335		GO:0097023	UniProtKB:J9VSC0	IEA		F			gene_product	taxon:5207	20220406	UniProt
UniProtKB	CNAG_02335	CNAG_02335		GO:0103026	UniProtKB:J9VSC0	IEA		F			gene_product	taxon:5207	20220406	UniProt
UniProtKB	CNAG_02335	CNAG_02335		GO:0046872	UniProtKB:J9VSC0	IEA		F			gene_product	taxon:5207	20220406	UniProt
UniProtKB	CNAG_02335	CNAG_02335		GO:0046540	UniProtKB:J9VSC0	IEA		C			gene_product	taxon:5207	20220406	UniProt
UniProtKB	CNAG_02335	CNAG_02335		GO:0005682	UniProtKB:J9VSC0	IEA		C			gene_product	taxon:5207	20220406	UniProt
UniProtKB	CNAG_04853	CNAG_04853		GO:0006950	UniProtKB:J9VSC7	IEA		P			gene_product	taxon:5207	20220406	UniProt
UniProtKB	CNAG_04853	CNAG_04853		GO:0097023	UniProtKB:J9VSC7	IEA		F			gene_product	taxon:5207	20220406	UniProt
UniProtKB	CNAG_04853	CNAG_04853		GO:0103026	UniProtKB:J9VSC7	IEA		F			gene_product	taxon:5207	20220406	UniProt
UniProtKB	CNAG_04853	CNAG_04853		GO:0046872	UniProtKB:J9VSC7	IEA		F			gene_product	taxon:5207	20220406	UniProt
UniProtKB	CNAG_04853	CNAG_04853		GO:0005789	UniProtKB:J9VSC7	IEA		C			gene_product	taxon:5207	20220406	UniProt
UniProtKB	CNAG_04453	CNAG_04453		GO:0006651	UniProtKB:J9VSD3	IEA		P			gene_product	taxon:5207	20220406	UniProt
UniProtKB	CNAG_04453	CNAG_04453		GO:0006673	UniProtKB:J9VSD3	IEA		P			gene_product	taxon:5207	20220406	UniProt
UniProtKB	CNAG_04453	CNAG_04453		GO:0048023	UniProtKB:J9VSD3	IEA		P			gene_product	taxon:5207	20220406	UniProt
UniProtKB	CNAG_04453	CNAG_04453		GO:1900020	UniProtKB:J9VSD3	IEA		P			gene_product	taxon:5207	20220406	UniProt
UniProtKB	CNAG_04453	CNAG_04453		GO:0045140	UniProtKB:J9VSD3	IEA		F			gene_product	taxon:5207	20220406	UniProt
UniProtKB	CNAG_04453	CNAG_04453		GO:0016020	UniProtKB:J9VSD3	IEA		C			gene_product	taxon:5207	20220406	UniProt
UniProtKB	CNAG_02313	CNAG_02313		GO:0072666	UniProtKB:J9VSD7	IEA		P			gene_product	taxon:5207	20220406	UniProt
UniProtKB	CNAG_02313	CNAG_02313		GO:0006886	UniProtKB:J9VSD7	IEA		P			gene_product	taxon:5207	20220406	UniProt
UniProtKB	CNAG_02313	CNAG_02313		GO:0043162	UniProtKB:J9VSD7	IEA		P			gene_product	taxon:5207	20220406	UniProt
UniProtKB	CNAG_02313	CNAG_02313		GO:0007034	UniProtKB:J9VSD7	IEA		P			gene_product	taxon:5207	20220406	UniProt
UniProtKB	CNAG_02313	CNAG_02313		GO:0045140	UniProtKB:J9VSD7	IEA		F			gene_product	taxon:5207	20220406	UniProt
UniProtKB	CNAG_02313	CNAG_02313		GO:0000813	UniProtKB:J9VSD7	IEA		C			gene_product	taxon:5207	20220406	UniProt
UniProtKB	CNAG_04463	CNAG_04463		GO:0006357	UniProtKB:J9VSE3	IEA		P			gene_product	taxon:5207	20220406	UniProt
UniProtKB	CNAG_04463	CNAG_04463		GO:0003712	UniProtKB:J9VSE3	IEA		F			gene_product	taxon:5207	20220406	UniProt
UniProtKB	CNAG_04463	CNAG_04463		GO:0016592	UniProtKB:J9VSE3	IEA		C			gene_product	taxon:5207	20220406	UniProt
UniProtKB	CNAG_04468	CNAG_04468		GO:0006357	UniProtKB:J9VSE7	IEA		P			gene_product	taxon:5207	20220406	UniProt
UniProtKB	CNAG_04468	CNAG_04468		GO:0046553	UniProtKB:J9VSE7	IEA		F			gene_product	taxon:5207	20220406	UniProt
UniProtKB	CNAG_04468	CNAG_04468		GO:0000287	UniProtKB:J9VSE7	IEA		F			gene_product	taxon:5207	20220406	UniProt
UniProtKB	CNAG_04468	CNAG_04468		GO:0051287	UniProtKB:J9VSE7	IEA		F			gene_product	taxon:5207	20220406	UniProt
UniProtKB	CNAG_04468	CNAG_04468		GO:0016592	UniProtKB:J9VSE7	IEA		C			gene_product	taxon:5207	20220406	UniProt
UniProtKB	CNAG_04473	CNAG_04473		GO:0045944	UniProtKB:J9VSF1	IEA		P			gene_product	taxon:5207	20220406	UniProt
UniProtKB	CNAG_04473	CNAG_04473		GO:0000981	UniProtKB:J9VSF1	IEA		F			gene_product	taxon:5207	20220406	UniProt
UniProtKB	CNAG_04473	CNAG_04473		GO:0008270	UniProtKB:J9VSF1	IEA		F			gene_product	taxon:5207	20220406	UniProt
UniProtKB	CNAG_04473	CNAG_04473		GO:0005634	UniProtKB:J9VSF1	IEA		C			gene_product	taxon:5207	20220406	UniProt
UniProtKB	CNAG_03121	CNAG_03121		GO:0006357	UniProtKB:J9VSF9	IEA		P			gene_product	taxon:5207	20220406	UniProt
UniProtKB	CNAG_03121	CNAG_03121		GO:0003712	UniProtKB:J9VSF9	IEA		F			gene_product	taxon:5207	20220406	UniProt
UniProtKB	CNAG_03121	CNAG_03121		GO:0016592	UniProtKB:J9VSF9	IEA		C			gene_product	taxon:5207	20220406	UniProt
UniProtKB	CNAG_02283	CNAG_02283		GO:0005976	UniProtKB:J9VSG1	IEA		P			gene_product	taxon:5207	20220406	UniProt
UniProtKB	CNAG_02283	CNAG_02283		GO:0004339	UniProtKB:J9VSG1	IEA		F			gene_product	taxon:5207	20220406	UniProt
UniProtKB	CNAG_02283	CNAG_02283		GO:0016020	UniProtKB:J9VSG1	IEA		C			gene_product	taxon:5207	20220406	UniProt
UniProtKB	CNAG_03126	CNAG_03126		GO:0006506	UniProtKB:J9VSG3	IEA		P			gene_product	taxon:5207	20220406	UniProt
UniProtKB	CNAG_03126	CNAG_03126		GO:0004339	UniProtKB:J9VSG3	IEA		F			gene_product	taxon:5207	20220406	UniProt
UniProtKB	CNAG_03126	CNAG_03126		GO:0005789	UniProtKB:J9VSG3	IEA		C			gene_product	taxon:5207	20220406	UniProt
UniProtKB	CNAG_04494	CNAG_04494		GO:0000395	UniProtKB:J9VSG7	IEA		P			gene_product	taxon:5207	20220406	UniProt
UniProtKB	CNAG_04494	CNAG_04494		GO:0000387	UniProtKB:J9VSG7	IEA		P			gene_product	taxon:5207	20220406	UniProt
UniProtKB	CNAG_04494	CNAG_04494		GO:0003729	UniProtKB:J9VSG7	IEA		F			gene_product	taxon:5207	20220406	UniProt
UniProtKB	CNAG_04494	CNAG_04494		GO:0030619	UniProtKB:J9VSG7	IEA		F			gene_product	taxon:5207	20220406	UniProt
UniProtKB	CNAG_04494	CNAG_04494		GO:0008270	UniProtKB:J9VSG7	IEA		F			gene_product	taxon:5207	20220406	UniProt
UniProtKB	CNAG_04494	CNAG_04494		GO:0000243	UniProtKB:J9VSG7	IEA		C			gene_product	taxon:5207	20220406	UniProt
UniProtKB	CNAG_04494	CNAG_04494		GO:0005685	UniProtKB:J9VSG7	IEA		C			gene_product	taxon:5207	20220406	UniProt
UniProtKB	CNAG_04494	CNAG_04494		GO:0071004	UniProtKB:J9VSG7	IEA		C			gene_product	taxon:5207	20220406	UniProt
UniProtKB	CNAG_07712	CNAG_07712		GO:0000395	UniProtKB:J9VSG8	IEA		P			gene_product	taxon:5207	20220406	UniProt
UniProtKB	CNAG_07712	CNAG_07712		GO:0000387	UniProtKB:J9VSG8	IEA		P			gene_product	taxon:5207	20220406	UniProt
UniProtKB	CNAG_07712	CNAG_07712		GO:0070403	UniProtKB:J9VSG8	IEA		F			gene_product	taxon:5207	20220406	UniProt
UniProtKB	CNAG_07712	CNAG_07712		GO:0017136	UniProtKB:J9VSG8	IEA		F			gene_product	taxon:5207	20220406	UniProt
UniProtKB	CNAG_07712	CNAG_07712		GO:0016740	UniProtKB:J9VSG8	IEA		F			gene_product	taxon:5207	20220406	UniProt
UniProtKB	CNAG_07712	CNAG_07712		GO:0008270	UniProtKB:J9VSG8	IEA		F			gene_product	taxon:5207	20220406	UniProt
UniProtKB	CNAG_07712	CNAG_07712		GO:0005739	UniProtKB:J9VSG8	IEA		C			gene_product	taxon:5207	20220406	UniProt
UniProtKB	CNAG_04499	CNAG_04499		GO:0006886	UniProtKB:J9VSH3	IEA		P			gene_product	taxon:5207	20220406	UniProt
UniProtKB	CNAG_04499	CNAG_04499		GO:0016192	UniProtKB:J9VSH3	IEA		P			gene_product	taxon:5207	20220406	UniProt
UniProtKB	CNAG_04499	CNAG_04499		GO:0005198	UniProtKB:J9VSH3	IEA		F			gene_product	taxon:5207	20220406	UniProt
UniProtKB	CNAG_04499	CNAG_04499		GO:0030132	UniProtKB:J9VSH3	IEA		C			gene_product	taxon:5207	20220406	UniProt
UniProtKB	CNAG_04499	CNAG_04499		GO:0030130	UniProtKB:J9VSH3	IEA		C			gene_product	taxon:5207	20220406	UniProt
UniProtKB	CNAG_04514	CNAG_04514		GO:0006468	UniProtKB:J9VSI6	IEA		P			gene_product	taxon:5207	20220406	UniProt
UniProtKB	CNAG_04514	CNAG_04514		GO:0005524	UniProtKB:J9VSI6	IEA		F			gene_product	taxon:5207	20220406	UniProt
UniProtKB	CNAG_04514	CNAG_04514		GO:0004707	UniProtKB:J9VSI6	IEA		F			gene_product	taxon:5207	20220406	UniProt
UniProtKB	CNAG_04514	CNAG_04514		GO:0030132	UniProtKB:J9VSI6	IEA		C			gene_product	taxon:5207	20220406	UniProt
UniProtKB	CNAG_04514	CNAG_04514		GO:0030130	UniProtKB:J9VSI6	IEA		C			gene_product	taxon:5207	20220406	UniProt
UniProtKB	CNAG_04828	CNAG_04828		GO:0006468	UniProtKB:J9VSI7	IEA		P			gene_product	taxon:5207	20220406	UniProt
UniProtKB	CNAG_04828	CNAG_04828		GO:0003677	UniProtKB:J9VSI7	IEA		F			gene_product	taxon:5207	20220406	UniProt
UniProtKB	CNAG_04828	CNAG_04828		GO:0046982	UniProtKB:J9VSI7	IEA		F			gene_product	taxon:5207	20220406	UniProt
UniProtKB	CNAG_04828	CNAG_04828		GO:0030527	UniProtKB:J9VSI7	IEA		F			gene_product	taxon:5207	20220406	UniProt
UniProtKB	CNAG_04828	CNAG_04828		GO:0000786	UniProtKB:J9VSI7	IEA		C			gene_product	taxon:5207	20220406	UniProt
UniProtKB	CNAG_04828	CNAG_04828		GO:0005634	UniProtKB:J9VSI7	IEA		C			gene_product	taxon:5207	20220406	UniProt
UniProtKB	CNAG_02239	CNAG_02239		GO:0030163	UniProtKB:J9VSI8	IEA		P			gene_product	taxon:5207	20220406	UniProt
UniProtKB	CNAG_02239	CNAG_02239		GO:0006508	UniProtKB:J9VSI8	IEA		P			gene_product	taxon:5207	20220406	UniProt
UniProtKB	CNAG_02239	CNAG_02239		GO:0005524	UniProtKB:J9VSI8	IEA		F			gene_product	taxon:5207	20220406	UniProt
UniProtKB	CNAG_02239	CNAG_02239		GO:0016887	UniProtKB:J9VSI8	IEA		F			gene_product	taxon:5207	20220406	UniProt
UniProtKB	CNAG_02239	CNAG_02239		GO:0008233	UniProtKB:J9VSI8	IEA		F			gene_product	taxon:5207	20220406	UniProt
UniProtKB	CNAG_02239	CNAG_02239		GO:0036402	UniProtKB:J9VSI8	IEA		F			gene_product	taxon:5207	20220406	UniProt
UniProtKB	CNAG_02239	CNAG_02239		GO:0005737	UniProtKB:J9VSI8	IEA		C			gene_product	taxon:5207	20220406	UniProt
UniProtKB	CNAG_02239	CNAG_02239		GO:0008540	UniProtKB:J9VSI8	IEA		C			gene_product	taxon:5207	20220406	UniProt
UniProtKB	CNAG_04823	CNAG_04823		GO:0006457	UniProtKB:J9VSJ1	IEA		P			gene_product	taxon:5207	20220406	UniProt
UniProtKB	CNAG_04823	CNAG_04823		GO:0000413	UniProtKB:J9VSJ1	IEA		P			gene_product	taxon:5207	20220406	UniProt
UniProtKB	CNAG_04823	CNAG_04823		GO:0003755	UniProtKB:J9VSJ1	IEA		F			gene_product	taxon:5207	20220406	UniProt
UniProtKB	CNAG_04823	CNAG_04823		GO:0005737	UniProtKB:J9VSJ1	IEA		C			gene_product	taxon:5207	20220406	UniProt
UniProtKB	CNAG_04823	CNAG_04823		GO:0008540	UniProtKB:J9VSJ1	IEA		C			gene_product	taxon:5207	20220406	UniProt
UniProtKB	CNAG_04524	CNAG_04524		GO:0006508	UniProtKB:J9VSJ4	IEA		P			gene_product	taxon:5207	20220406	UniProt
UniProtKB	CNAG_04524	CNAG_04524		GO:0046872	UniProtKB:J9VSJ4	IEA		F			gene_product	taxon:5207	20220406	UniProt
UniProtKB	CNAG_04524	CNAG_04524		GO:0004222	UniProtKB:J9VSJ4	IEA		F			gene_product	taxon:5207	20220406	UniProt
UniProtKB	CNAG_04524	CNAG_04524		GO:0016020	UniProtKB:J9VSJ4	IEA		C			gene_product	taxon:5207	20220406	UniProt
UniProtKB	CNAG_07414	CNAG_07414		GO:0015940	UniProtKB:J9VSJ7	IEA		P			gene_product	taxon:5207	20220406	UniProt
UniProtKB	CNAG_07414	CNAG_07414		GO:0004592	UniProtKB:J9VSJ7	IEA		F			gene_product	taxon:5207	20220406	UniProt
UniProtKB	CNAG_07414	CNAG_07414		GO:0016020	UniProtKB:J9VSJ7	IEA		C			gene_product	taxon:5207	20220406	UniProt
UniProtKB	CNAG_04529	CNAG_04529		GO:0015940	UniProtKB:J9VSJ9	IEA		P			gene_product	taxon:5207	20220406	UniProt
UniProtKB	CNAG_04529	CNAG_04529		GO:0004592	UniProtKB:J9VSJ9	IEA		F			gene_product	taxon:5207	20220406	UniProt
UniProtKB	CNAG_04529	CNAG_04529		GO:0005743	UniProtKB:J9VSJ9	IEA		C			gene_product	taxon:5207	20220406	UniProt
UniProtKB	CNAG_04809	CNAG_04809		GO:0006508	UniProtKB:J9VSK2	IEA		P			gene_product	taxon:5207	20220406	UniProt
UniProtKB	CNAG_04809	CNAG_04809		GO:0046872	UniProtKB:J9VSK2	IEA		F			gene_product	taxon:5207	20220406	UniProt
UniProtKB	CNAG_04809	CNAG_04809		GO:0008237	UniProtKB:J9VSK2	IEA		F			gene_product	taxon:5207	20220406	UniProt
UniProtKB	CNAG_04809	CNAG_04809		GO:0008180	UniProtKB:J9VSK2	IEA		C			gene_product	taxon:5207	20220406	UniProt
UniProtKB	CNAG_04534	CNAG_04534		GO:0006508	UniProtKB:J9VSK4	IEA		P			gene_product	taxon:5207	20220406	UniProt
UniProtKB	CNAG_04534	CNAG_04534		GO:0003677	UniProtKB:J9VSK4	IEA		F			gene_product	taxon:5207	20220406	UniProt
UniProtKB	CNAG_04534	CNAG_04534		GO:0000981	UniProtKB:J9VSK4	IEA		F			gene_product	taxon:5207	20220406	UniProt
UniProtKB	CNAG_04534	CNAG_04534		GO:0008270	UniProtKB:J9VSK4	IEA		F			gene_product	taxon:5207	20220406	UniProt
UniProtKB	CNAG_04534	CNAG_04534		GO:0016020	UniProtKB:J9VSK4	IEA		C			gene_product	taxon:5207	20220406	UniProt
UniProtKB	CNAG_04539	CNAG_04539		GO:0006508	UniProtKB:J9VSK9	IEA		P			gene_product	taxon:5207	20220406	UniProt
UniProtKB	CNAG_04539	CNAG_04539		GO:0003677	UniProtKB:J9VSK9	IEA		F			gene_product	taxon:5207	20220406	UniProt
UniProtKB	CNAG_04539	CNAG_04539		GO:0000981	UniProtKB:J9VSK9	IEA		F			gene_product	taxon:5207	20220406	UniProt
UniProtKB	CNAG_04539	CNAG_04539		GO:0008270	UniProtKB:J9VSK9	IEA		F			gene_product	taxon:5207	20220406	UniProt
UniProtKB	CNAG_04539	CNAG_04539		GO:0005743	UniProtKB:J9VSK9	IEA		C			gene_product	taxon:5207	20220406	UniProt
UniProtKB	CNAG_04765	CNAG_04765		GO:0034314	UniProtKB:J9VSP1	IEA		P			gene_product	taxon:5207	20220406	UniProt
UniProtKB	CNAG_04765	CNAG_04765		GO:0030833	UniProtKB:J9VSP1	IEA		P			gene_product	taxon:5207	20220406	UniProt
UniProtKB	CNAG_04765	CNAG_04765		GO:0003779	UniProtKB:J9VSP1	IEA		F			gene_product	taxon:5207	20220406	UniProt
UniProtKB	CNAG_04765	CNAG_04765		GO:0005885	UniProtKB:J9VSP1	IEA		C			gene_product	taxon:5207	20220406	UniProt
UniProtKB	CNAG_04765	CNAG_04765		GO:0005737	UniProtKB:J9VSP1	IEA		C			gene_product	taxon:5207	20220406	UniProt
UniProtKB	CNAG_02166	CNAG_02166		GO:0006366	UniProtKB:J9VSQ4	IEA		P			gene_product	taxon:5207	20220406	UniProt
UniProtKB	CNAG_02166	CNAG_02166		GO:0003677	UniProtKB:J9VSQ4	IEA		F			gene_product	taxon:5207	20220406	UniProt
UniProtKB	CNAG_02166	CNAG_02166		GO:0003899	UniProtKB:J9VSQ4	IEA		F			gene_product	taxon:5207	20220406	UniProt
UniProtKB	CNAG_02166	CNAG_02166		GO:0046872	UniProtKB:J9VSQ4	IEA		F			gene_product	taxon:5207	20220406	UniProt
UniProtKB	CNAG_02166	CNAG_02166		GO:0000428	UniProtKB:J9VSQ4	IEA		C			gene_product	taxon:5207	20220406	UniProt
UniProtKB	CNAG_02166	CNAG_02166		GO:0005634	UniProtKB:J9VSQ4	IEA		C			gene_product	taxon:5207	20220406	UniProt
UniProtKB	CNAG_04906	CNAG_04906		GO:0030163	UniProtKB:J9VSR2	IEA		P			gene_product	taxon:5207	20220406	UniProt
UniProtKB	CNAG_04906	CNAG_04906		GO:0006508	UniProtKB:J9VSR2	IEA		P			gene_product	taxon:5207	20220406	UniProt
UniProtKB	CNAG_04906	CNAG_04906		GO:0005524	UniProtKB:J9VSR2	IEA		F			gene_product	taxon:5207	20220406	UniProt
UniProtKB	CNAG_04906	CNAG_04906		GO:0016887	UniProtKB:J9VSR2	IEA		F			gene_product	taxon:5207	20220406	UniProt
UniProtKB	CNAG_04906	CNAG_04906		GO:0008233	UniProtKB:J9VSR2	IEA		F			gene_product	taxon:5207	20220406	UniProt
UniProtKB	CNAG_04906	CNAG_04906		GO:0036402	UniProtKB:J9VSR2	IEA		F			gene_product	taxon:5207	20220406	UniProt
UniProtKB	CNAG_04906	CNAG_04906		GO:0005737	UniProtKB:J9VSR2	IEA		C			gene_product	taxon:5207	20220406	UniProt
UniProtKB	CNAG_04906	CNAG_04906		GO:0008540	UniProtKB:J9VSR2	IEA		C			gene_product	taxon:5207	20220406	UniProt
UniProtKB	CNAG_04742	CNAG_04742		GO:0006270	UniProtKB:J9VSR6	IEA		P			gene_product	taxon:5207	20220406	UniProt
UniProtKB	CNAG_04742	CNAG_04742		GO:0006269	UniProtKB:J9VSR6	IEA		P			gene_product	taxon:5207	20220406	UniProt
UniProtKB	CNAG_04742	CNAG_04742		GO:0051539	UniProtKB:J9VSR6	IEA		F			gene_product	taxon:5207	20220406	UniProt
UniProtKB	CNAG_04742	CNAG_04742		GO:0003677	UniProtKB:J9VSR6	IEA		F			gene_product	taxon:5207	20220406	UniProt
UniProtKB	CNAG_04742	CNAG_04742		GO:0046872	UniProtKB:J9VSR6	IEA		F			gene_product	taxon:5207	20220406	UniProt
UniProtKB	CNAG_04742	CNAG_04742		GO:0005658	UniProtKB:J9VSR6	IEA		C			gene_product	taxon:5207	20220406	UniProt
UniProtKB	CNAG_01363	CNAG_01363		GO:0006270	UniProtKB:J9VST0	IEA		P			gene_product	taxon:5207	20220406	UniProt
UniProtKB	CNAG_01363	CNAG_01363		GO:0006269	UniProtKB:J9VST0	IEA		P			gene_product	taxon:5207	20220406	UniProt
UniProtKB	CNAG_01363	CNAG_01363		GO:0005525	UniProtKB:J9VST0	IEA		F			gene_product	taxon:5207	20220406	UniProt
UniProtKB	CNAG_01363	CNAG_01363		GO:0016787	UniProtKB:J9VST0	IEA		F			gene_product	taxon:5207	20220406	UniProt
UniProtKB	CNAG_01363	CNAG_01363		GO:0005737	UniProtKB:J9VST0	IEA		C			gene_product	taxon:5207	20220406	UniProt
UniProtKB	CNAG_01363	CNAG_01363		GO:0005634	UniProtKB:J9VST0	IEA		C			gene_product	taxon:5207	20220406	UniProt
UniProtKB	CNAG_03221	CNAG_03221		GO:0006412	UniProtKB:J9VST2	IEA		P			gene_product	taxon:5207	20220406	UniProt
UniProtKB	CNAG_03221	CNAG_03221		GO:0003735	UniProtKB:J9VST2	IEA		F			gene_product	taxon:5207	20220406	UniProt
UniProtKB	CNAG_03221	CNAG_03221		GO:1990904	UniProtKB:J9VST2	IEA		C			gene_product	taxon:5207	20220406	UniProt
UniProtKB	CNAG_03221	CNAG_03221		GO:0005840	UniProtKB:J9VST2	IEA		C			gene_product	taxon:5207	20220406	UniProt
UniProtKB	CNAG_04884	CNAG_04884		GO:0006412	UniProtKB:J9VSU2	IEA		P			gene_product	taxon:5207	20220406	UniProt
UniProtKB	CNAG_04884	CNAG_04884		GO:0003735	UniProtKB:J9VSU2	IEA		F			gene_product	taxon:5207	20220406	UniProt
UniProtKB	CNAG_04884	CNAG_04884		GO:1990904	UniProtKB:J9VSU2	IEA		C			gene_product	taxon:5207	20220406	UniProt
UniProtKB	CNAG_04884	CNAG_04884		GO:0005840	UniProtKB:J9VSU2	IEA		C			gene_product	taxon:5207	20220406	UniProt
UniProtKB	CNAG_07855	CNAG_07855		GO:0000027	UniProtKB:J9VSU5	IEA		P			gene_product	taxon:5207	20220406	UniProt
UniProtKB	CNAG_07855	CNAG_07855		GO:0005524	UniProtKB:J9VSU5	IEA		F			gene_product	taxon:5207	20220406	UniProt
UniProtKB	CNAG_07855	CNAG_07855		GO:0016887	UniProtKB:J9VSU5	IEA		F			gene_product	taxon:5207	20220406	UniProt
UniProtKB	CNAG_07855	CNAG_07855		GO:0005730	UniProtKB:J9VSU5	IEA		C			gene_product	taxon:5207	20220406	UniProt
UniProtKB	CNAG_07855	CNAG_07855		GO:0005654	UniProtKB:J9VSU5	IEA		C			gene_product	taxon:5207	20220406	UniProt
UniProtKB	CNAG_04878	CNAG_04878		GO:0045944	UniProtKB:J9VSU7	IEA		P			gene_product	taxon:5207	20220406	UniProt
UniProtKB	CNAG_04878	CNAG_04878		GO:0000981	UniProtKB:J9VSU7	IEA		F			gene_product	taxon:5207	20220406	UniProt
UniProtKB	CNAG_04878	CNAG_04878		GO:0008270	UniProtKB:J9VSU7	IEA		F			gene_product	taxon:5207	20220406	UniProt
UniProtKB	CNAG_04878	CNAG_04878		GO:0005634	UniProtKB:J9VSU7	IEA		C			gene_product	taxon:5207	20220406	UniProt
UniProtKB	CNAG_03240	CNAG_03240		GO:0005975	UniProtKB:J9VSV0	IEA		P			gene_product	taxon:5207	20220406	UniProt
UniProtKB	CNAG_03240	CNAG_03240		GO:0030433	UniProtKB:J9VSV0	IEA		P			gene_product	taxon:5207	20220406	UniProt
UniProtKB	CNAG_03240	CNAG_03240		GO:0005509	UniProtKB:J9VSV0	IEA		F			gene_product	taxon:5207	20220406	UniProt
UniProtKB	CNAG_03240	CNAG_03240		GO:0004571	UniProtKB:J9VSV0	IEA		F			gene_product	taxon:5207	20220406	UniProt
UniProtKB	CNAG_03240	CNAG_03240		GO:0016020	UniProtKB:J9VSV0	IEA		C			gene_product	taxon:5207	20220406	UniProt
UniProtKB	CNAG_03245	CNAG_03245		GO:0006006	UniProtKB:J9VSV4	IEA		P			gene_product	taxon:5207	20220406	UniProt
UniProtKB	CNAG_03245	CNAG_03245		GO:0006098	UniProtKB:J9VSV4	IEA		P			gene_product	taxon:5207	20220406	UniProt
UniProtKB	CNAG_03245	CNAG_03245		GO:0004345	UniProtKB:J9VSV4	IEA		F			gene_product	taxon:5207	20220406	UniProt
UniProtKB	CNAG_03245	CNAG_03245		GO:0050661	UniProtKB:J9VSV4	IEA		F			gene_product	taxon:5207	20220406	UniProt
UniProtKB	CNAG_03245	CNAG_03245		GO:0016020	UniProtKB:J9VSV4	IEA		C			gene_product	taxon:5207	20220406	UniProt
UniProtKB	CNAG_04868	CNAG_04868		GO:0006006	UniProtKB:J9VSW1	IEA		P			gene_product	taxon:5207	20220406	UniProt
UniProtKB	CNAG_04868	CNAG_04868		GO:0006098	UniProtKB:J9VSW1	IEA		P			gene_product	taxon:5207	20220406	UniProt
UniProtKB	CNAG_04868	CNAG_04868		GO:0017178	UniProtKB:J9VSW1	IEA		F			gene_product	taxon:5207	20220406	UniProt
UniProtKB	CNAG_04868	CNAG_04868		GO:0016020	UniProtKB:J9VSW1	IEA		C			gene_product	taxon:5207	20220406	UniProt
UniProtKB	CNAG_01330	CNAG_01330		GO:0051028	UniProtKB:J9VSW5	IEA		P			gene_product	taxon:5207	20220406	UniProt
UniProtKB	CNAG_01330	CNAG_01330		GO:0015031	UniProtKB:J9VSW5	IEA		P			gene_product	taxon:5207	20220406	UniProt
UniProtKB	CNAG_01330	CNAG_01330		GO:0000055	UniProtKB:J9VSW5	IEA		P			gene_product	taxon:5207	20220406	UniProt
UniProtKB	CNAG_01330	CNAG_01330		GO:0000056	UniProtKB:J9VSW5	IEA		P			gene_product	taxon:5207	20220406	UniProt
UniProtKB	CNAG_01330	CNAG_01330		GO:0017056	UniProtKB:J9VSW5	IEA		F			gene_product	taxon:5207	20220406	UniProt
UniProtKB	CNAG_01330	CNAG_01330		GO:0005643	UniProtKB:J9VSW5	IEA		C			gene_product	taxon:5207	20220406	UniProt
UniProtKB	CNAG_03270	CNAG_03270		GO:0044208	UniProtKB:J9VSX1	IEA		P			gene_product	taxon:5207	20220406	UniProt
UniProtKB	CNAG_03270	CNAG_03270		GO:0006189	UniProtKB:J9VSX1	IEA		P			gene_product	taxon:5207	20220406	UniProt
UniProtKB	CNAG_03270	CNAG_03270		GO:0070626	UniProtKB:J9VSX1	IEA		F			gene_product	taxon:5207	20220406	UniProt
UniProtKB	CNAG_03270	CNAG_03270		GO:0004018	UniProtKB:J9VSX1	IEA		F			gene_product	taxon:5207	20220406	UniProt
UniProtKB	CNAG_03270	CNAG_03270		GO:0005643	UniProtKB:J9VSX1	IEA		C			gene_product	taxon:5207	20220406	UniProt
UniProtKB	CNAG_02100	CNAG_02100		GO:0042759	UniProtKB:J9VSX5	IEA		P			gene_product	taxon:5207	20220406	UniProt
UniProtKB	CNAG_02100	CNAG_02100		GO:0004316	UniProtKB:J9VSX5	IEA		F			gene_product	taxon:5207	20220406	UniProt
UniProtKB	CNAG_02100	CNAG_02100		GO:0004315	UniProtKB:J9VSX5	IEA		F			gene_product	taxon:5207	20220406	UniProt
UniProtKB	CNAG_02100	CNAG_02100		GO:0008897	UniProtKB:J9VSX5	IEA		F			gene_product	taxon:5207	20220406	UniProt
UniProtKB	CNAG_02100	CNAG_02100		GO:0000287	UniProtKB:J9VSX5	IEA		F			gene_product	taxon:5207	20220406	UniProt
UniProtKB	CNAG_02100	CNAG_02100		GO:0005835	UniProtKB:J9VSX5	IEA		C			gene_product	taxon:5207	20220406	UniProt
UniProtKB	CNAG_02094	CNAG_02094		GO:0030041	UniProtKB:J9VSX9	IEA		P			gene_product	taxon:5207	20220406	UniProt
UniProtKB	CNAG_02094	CNAG_02094		GO:0034314	UniProtKB:J9VSX9	IEA		P			gene_product	taxon:5207	20220406	UniProt
UniProtKB	CNAG_02094	CNAG_02094		GO:0003779	UniProtKB:J9VSX9	IEA		F			gene_product	taxon:5207	20220406	UniProt
UniProtKB	CNAG_02094	CNAG_02094		GO:0005885	UniProtKB:J9VSX9	IEA		C			gene_product	taxon:5207	20220406	UniProt
UniProtKB	CNAG_02094	CNAG_02094		GO:0005737	UniProtKB:J9VSX9	IEA		C			gene_product	taxon:5207	20220406	UniProt
UniProtKB	CNAG_01307	CNAG_01307		GO:0006888	UniProtKB:J9VSY5	IEA		P			gene_product	taxon:5207	20220406	UniProt
UniProtKB	CNAG_01307	CNAG_01307		GO:0006886	UniProtKB:J9VSY5	IEA		P			gene_product	taxon:5207	20220406	UniProt
UniProtKB	CNAG_01307	CNAG_01307		GO:0070973	UniProtKB:J9VSY5	IEA		P			gene_product	taxon:5207	20220406	UniProt
UniProtKB	CNAG_01307	CNAG_01307		GO:0003779	UniProtKB:J9VSY5	IEA		F			gene_product	taxon:5207	20220406	UniProt
UniProtKB	CNAG_01307	CNAG_01307		GO:0005789	UniProtKB:J9VSY5	IEA		C			gene_product	taxon:5207	20220406	UniProt
UniProtKB	CNAG_02084	CNAG_02084		GO:0008299	UniProtKB:J9VSY8	IEA		P			gene_product	taxon:5207	20220406	UniProt
UniProtKB	CNAG_02084	CNAG_02084		GO:0004161	UniProtKB:J9VSY8	IEA		F			gene_product	taxon:5207	20220406	UniProt
UniProtKB	CNAG_02084	CNAG_02084		GO:0004337	UniProtKB:J9VSY8	IEA		F			gene_product	taxon:5207	20220406	UniProt
UniProtKB	CNAG_02084	CNAG_02084		GO:0005789	UniProtKB:J9VSY8	IEA		C			gene_product	taxon:5207	20220406	UniProt
UniProtKB	CNAG_03310	CNAG_03310		GO:0018013	UniProtKB:J9VT04	IEA		P			gene_product	taxon:5207	20220406	UniProt
UniProtKB	CNAG_03310	CNAG_03310		GO:0018027	UniProtKB:J9VT04	IEA		P			gene_product	taxon:5207	20220406	UniProt
UniProtKB	CNAG_03310	CNAG_03310		GO:0071885	UniProtKB:J9VT04	IEA		F			gene_product	taxon:5207	20220406	UniProt
UniProtKB	CNAG_03310	CNAG_03310		GO:0016279	UniProtKB:J9VT04	IEA		F			gene_product	taxon:5207	20220406	UniProt
UniProtKB	CNAG_03310	CNAG_03310		GO:0005737	UniProtKB:J9VT04	IEA		C			gene_product	taxon:5207	20220406	UniProt
UniProtKB	CNAG_01287	CNAG_01287		GO:0018013	UniProtKB:J9VT05	IEA		P			gene_product	taxon:5207	20220406	UniProt
UniProtKB	CNAG_01287	CNAG_01287		GO:0018027	UniProtKB:J9VT05	IEA		P			gene_product	taxon:5207	20220406	UniProt
UniProtKB	CNAG_01287	CNAG_01287		GO:0051539	UniProtKB:J9VT05	IEA		F			gene_product	taxon:5207	20220406	UniProt
UniProtKB	CNAG_01287	CNAG_01287		GO:0010181	UniProtKB:J9VT05	IEA		F			gene_product	taxon:5207	20220406	UniProt
UniProtKB	CNAG_01287	CNAG_01287		GO:0046872	UniProtKB:J9VT05	IEA		F			gene_product	taxon:5207	20220406	UniProt
UniProtKB	CNAG_01287	CNAG_01287		GO:0051287	UniProtKB:J9VT05	IEA		F			gene_product	taxon:5207	20220406	UniProt
UniProtKB	CNAG_01287	CNAG_01287		GO:0008137	UniProtKB:J9VT05	IEA		F			gene_product	taxon:5207	20220406	UniProt
UniProtKB	CNAG_01287	CNAG_01287		GO:0005743	UniProtKB:J9VT05	IEA		C			gene_product	taxon:5207	20220406	UniProt
UniProtKB	CNAG_01287	CNAG_01287		GO:0045271	UniProtKB:J9VT05	IEA		C			gene_product	taxon:5207	20220406	UniProt
UniProtKB	CNAG_04608	CNAG_04608		GO:0006465	UniProtKB:J9VT25	IEA		P			gene_product	taxon:5207	20220406	UniProt
UniProtKB	CNAG_04608	CNAG_04608		GO:0004252	UniProtKB:J9VT25	IEA		F			gene_product	taxon:5207	20220406	UniProt
UniProtKB	CNAG_04608	CNAG_04608		GO:0005789	UniProtKB:J9VT25	IEA		C			gene_product	taxon:5207	20220406	UniProt
UniProtKB	CNAG_04603	CNAG_04603		GO:0007049	UniProtKB:J9VT29	IEA		P			gene_product	taxon:5207	20220406	UniProt
UniProtKB	CNAG_04603	CNAG_04603		GO:0006974	UniProtKB:J9VT29	IEA		P			gene_product	taxon:5207	20220406	UniProt
UniProtKB	CNAG_04603	CNAG_04603		GO:0000076	UniProtKB:J9VT29	IEA		P			gene_product	taxon:5207	20220406	UniProt
UniProtKB	CNAG_04603	CNAG_04603		GO:0048478	UniProtKB:J9VT29	IEA		P			gene_product	taxon:5207	20220406	UniProt
UniProtKB	CNAG_04603	CNAG_04603		GO:0004252	UniProtKB:J9VT29	IEA		F			gene_product	taxon:5207	20220406	UniProt
UniProtKB	CNAG_04603	CNAG_04603		GO:0005634	UniProtKB:J9VT29	IEA		C			gene_product	taxon:5207	20220406	UniProt
UniProtKB	CNAG_02035	CNAG_02035		GO:0006094	UniProtKB:J9VT31	IEA		P			gene_product	taxon:5207	20220406	UniProt
UniProtKB	CNAG_02035	CNAG_02035		GO:0006096	UniProtKB:J9VT31	IEA		P			gene_product	taxon:5207	20220406	UniProt
UniProtKB	CNAG_02035	CNAG_02035		GO:0004807	UniProtKB:J9VT31	IEA		F			gene_product	taxon:5207	20220406	UniProt
UniProtKB	CNAG_02035	CNAG_02035		GO:0005634	UniProtKB:J9VT31	IEA		C			gene_product	taxon:5207	20220406	UniProt
UniProtKB	CNAG_04827	CNAG_04827		GO:0006357	UniProtKB:J9VT32	IEA		P			gene_product	taxon:5207	20220406	UniProt
UniProtKB	CNAG_04827	CNAG_04827		GO:0003712	UniProtKB:J9VT32	IEA		F			gene_product	taxon:5207	20220406	UniProt
UniProtKB	CNAG_04827	CNAG_04827		GO:0016592	UniProtKB:J9VT32	IEA		C			gene_product	taxon:5207	20220406	UniProt
UniProtKB	CNAG_04813	CNAG_04813		GO:0006357	UniProtKB:J9VT44	IEA		P			gene_product	taxon:5207	20220406	UniProt
UniProtKB	CNAG_04813	CNAG_04813		GO:0046961	UniProtKB:J9VT44	IEA		F			gene_product	taxon:5207	20220406	UniProt
UniProtKB	CNAG_04813	CNAG_04813		GO:0000324	UniProtKB:J9VT44	IEA		C			gene_product	taxon:5207	20220406	UniProt
UniProtKB	CNAG_04813	CNAG_04813		GO:0033179	UniProtKB:J9VT44	IEA		C			gene_product	taxon:5207	20220406	UniProt
UniProtKB	CNAG_04813	CNAG_04813		GO:0005774	UniProtKB:J9VT44	IEA		C			gene_product	taxon:5207	20220406	UniProt
UniProtKB	CNAG_04803	CNAG_04803		GO:0006888	UniProtKB:J9VT51	IEA		P			gene_product	taxon:5207	20220406	UniProt
UniProtKB	CNAG_04803	CNAG_04803		GO:0046961	UniProtKB:J9VT51	IEA		F			gene_product	taxon:5207	20220406	UniProt
UniProtKB	CNAG_04803	CNAG_04803		GO:0005783	UniProtKB:J9VT51	IEA		C			gene_product	taxon:5207	20220406	UniProt
UniProtKB	CNAG_04803	CNAG_04803		GO:0012507	UniProtKB:J9VT51	IEA		C			gene_product	taxon:5207	20220406	UniProt
UniProtKB	CNAG_06534	CNAG_06534		GO:0015936	UniProtKB:J9VT67	IEA		P			gene_product	taxon:5207	20220406	UniProt
UniProtKB	CNAG_06534	CNAG_06534		GO:0008299	UniProtKB:J9VT67	IEA		P			gene_product	taxon:5207	20220406	UniProt
UniProtKB	CNAG_06534	CNAG_06534		GO:0004420	UniProtKB:J9VT67	IEA		F			gene_product	taxon:5207	20220406	UniProt
UniProtKB	CNAG_06534	CNAG_06534		GO:0005789	UniProtKB:J9VT67	IEA		C			gene_product	taxon:5207	20220406	UniProt
UniProtKB	CNAG_01251	CNAG_01251		GO:0006511	UniProtKB:J9VT74	IEA		P			gene_product	taxon:5207	20220406	UniProt
UniProtKB	CNAG_01251	CNAG_01251		GO:0061630	UniProtKB:J9VT74	IEA		F			gene_product	taxon:5207	20220406	UniProt
UniProtKB	CNAG_01251	CNAG_01251		GO:0005789	UniProtKB:J9VT74	IEA		C			gene_product	taxon:5207	20220406	UniProt
UniProtKB	CNAG_06549	CNAG_06549		GO:0006370	UniProtKB:J9VT84	IEA		P			gene_product	taxon:5207	20220406	UniProt
UniProtKB	CNAG_06549	CNAG_06549		GO:0004651	UniProtKB:J9VT84	IEA		F			gene_product	taxon:5207	20220406	UniProt
UniProtKB	CNAG_06549	CNAG_06549		GO:0031533	UniProtKB:J9VT84	IEA		C			gene_product	taxon:5207	20220406	UniProt
UniProtKB	CNAG_04764	CNAG_04764		GO:0006545	UniProtKB:J9VT85	IEA		P			gene_product	taxon:5207	20220406	UniProt
UniProtKB	CNAG_04764	CNAG_04764		GO:0006730	UniProtKB:J9VT85	IEA		P			gene_product	taxon:5207	20220406	UniProt
UniProtKB	CNAG_04764	CNAG_04764		GO:0046654	UniProtKB:J9VT85	IEA		P			gene_product	taxon:5207	20220406	UniProt
UniProtKB	CNAG_04764	CNAG_04764		GO:0004146	UniProtKB:J9VT85	IEA		F			gene_product	taxon:5207	20220406	UniProt
UniProtKB	CNAG_04764	CNAG_04764		GO:0050661	UniProtKB:J9VT85	IEA		F			gene_product	taxon:5207	20220406	UniProt
UniProtKB	CNAG_04764	CNAG_04764		GO:0031533	UniProtKB:J9VT85	IEA		C			gene_product	taxon:5207	20220406	UniProt
UniProtKB	CNAG_01470	CNAG_01470		GO:0006545	UniProtKB:J9VT93	IEA		P			gene_product	taxon:5207	20220406	UniProt
UniProtKB	CNAG_01470	CNAG_01470		GO:0006730	UniProtKB:J9VT93	IEA		P			gene_product	taxon:5207	20220406	UniProt
UniProtKB	CNAG_01470	CNAG_01470		GO:0046654	UniProtKB:J9VT93	IEA		P			gene_product	taxon:5207	20220406	UniProt
UniProtKB	CNAG_01470	CNAG_01470		GO:0051537	UniProtKB:J9VT93	IEA		F			gene_product	taxon:5207	20220406	UniProt
UniProtKB	CNAG_01470	CNAG_01470		GO:0046872	UniProtKB:J9VT93	IEA		F			gene_product	taxon:5207	20220406	UniProt
UniProtKB	CNAG_01470	CNAG_01470		GO:0016491	UniProtKB:J9VT93	IEA		F			gene_product	taxon:5207	20220406	UniProt
UniProtKB	CNAG_01470	CNAG_01470		GO:0031533	UniProtKB:J9VT93	IEA		C			gene_product	taxon:5207	20220406	UniProt
UniProtKB	CNAG_03427	CNAG_03427		GO:0006099	UniProtKB:J9VTA8	IEA		P			gene_product	taxon:5207	20220406	UniProt
UniProtKB	CNAG_03427	CNAG_03427		GO:0051539	UniProtKB:J9VTA8	IEA		F			gene_product	taxon:5207	20220406	UniProt
UniProtKB	CNAG_03427	CNAG_03427		GO:0003994	UniProtKB:J9VTA8	IEA		F			gene_product	taxon:5207	20220406	UniProt
UniProtKB	CNAG_03427	CNAG_03427		GO:0046872	UniProtKB:J9VTA8	IEA		F			gene_product	taxon:5207	20220406	UniProt
UniProtKB	CNAG_03427	CNAG_03427		GO:0005739	UniProtKB:J9VTA8	IEA		C			gene_product	taxon:5207	20220406	UniProt
UniProtKB	CNAG_01486	CNAG_01486		GO:0006412	UniProtKB:J9VTA9	IEA		P			gene_product	taxon:5207	20220406	UniProt
UniProtKB	CNAG_01486	CNAG_01486		GO:0003735	UniProtKB:J9VTA9	IEA		F			gene_product	taxon:5207	20220406	UniProt
UniProtKB	CNAG_01486	CNAG_01486		GO:1990904	UniProtKB:J9VTA9	IEA		C			gene_product	taxon:5207	20220406	UniProt
UniProtKB	CNAG_01486	CNAG_01486		GO:0005840	UniProtKB:J9VTA9	IEA		C			gene_product	taxon:5207	20220406	UniProt
UniProtKB	CNAG_07660	CNAG_07660		GO:0006086	UniProtKB:J9VTB3	IEA		P			gene_product	taxon:5207	20220406	UniProt
UniProtKB	CNAG_07660	CNAG_07660		GO:0004739	UniProtKB:J9VTB3	IEA		F			gene_product	taxon:5207	20220406	UniProt
UniProtKB	CNAG_07660	CNAG_07660		GO:0043231	UniProtKB:J9VTB3	IEA		C			gene_product	taxon:5207	20220406	UniProt
UniProtKB	CNAG_01198	CNAG_01198		GO:0006364	UniProtKB:J9VTB9	IEA		P			gene_product	taxon:5207	20220406	UniProt
UniProtKB	CNAG_01198	CNAG_01198		GO:0000387	UniProtKB:J9VTB9	IEA		P			gene_product	taxon:5207	20220406	UniProt
UniProtKB	CNAG_01198	CNAG_01198		GO:0003723	UniProtKB:J9VTB9	IEA		F			gene_product	taxon:5207	20220406	UniProt
UniProtKB	CNAG_01198	CNAG_01198		GO:0120114	UniProtKB:J9VTB9	IEA		C			gene_product	taxon:5207	20220406	UniProt
UniProtKB	CNAG_01198	CNAG_01198		GO:0005681	UniProtKB:J9VTB9	IEA		C			gene_product	taxon:5207	20220406	UniProt
UniProtKB	CNAG_01496	CNAG_01496		GO:0006364	UniProtKB:J9VTC0	IEA		P			gene_product	taxon:5207	20220406	UniProt
UniProtKB	CNAG_01496	CNAG_01496		GO:0000387	UniProtKB:J9VTC0	IEA		P			gene_product	taxon:5207	20220406	UniProt
UniProtKB	CNAG_01496	CNAG_01496		GO:0017018	UniProtKB:J9VTC0	IEA		F			gene_product	taxon:5207	20220406	UniProt
UniProtKB	CNAG_01496	CNAG_01496		GO:0005737	UniProtKB:J9VTC0	IEA		C			gene_product	taxon:5207	20220406	UniProt
UniProtKB	CNAG_01501	CNAG_01501		GO:0006751	UniProtKB:J9VTC6	IEA		P			gene_product	taxon:5207	20220406	UniProt
UniProtKB	CNAG_01501	CNAG_01501		GO:0003839	UniProtKB:J9VTC6	IEA		F			gene_product	taxon:5207	20220406	UniProt
UniProtKB	CNAG_01501	CNAG_01501		GO:0061928	UniProtKB:J9VTC6	IEA		F			gene_product	taxon:5207	20220406	UniProt
UniProtKB	CNAG_01501	CNAG_01501		GO:0005737	UniProtKB:J9VTC6	IEA		C			gene_product	taxon:5207	20220406	UniProt
UniProtKB	CNAG_04715	CNAG_04715		GO:0006486	UniProtKB:J9VTC9	IEA		P			gene_product	taxon:5207	20220406	UniProt
UniProtKB	CNAG_04715	CNAG_04715		GO:0016740	UniProtKB:J9VTC9	IEA		F			gene_product	taxon:5207	20220406	UniProt
UniProtKB	CNAG_04715	CNAG_04715		GO:0008250	UniProtKB:J9VTC9	IEA		C			gene_product	taxon:5207	20220406	UniProt
UniProtKB	CNAG_01507	CNAG_01507		GO:0006486	UniProtKB:J9VTD1	IEA		P			gene_product	taxon:5207	20220406	UniProt
UniProtKB	CNAG_01507	CNAG_01507		GO:0016740	UniProtKB:J9VTD1	IEA		F			gene_product	taxon:5207	20220406	UniProt
UniProtKB	CNAG_01507	CNAG_01507		GO:0005634	UniProtKB:J9VTD1	IEA		C			gene_product	taxon:5207	20220406	UniProt
UniProtKB	CNAG_01175	CNAG_01175		GO:0006888	UniProtKB:J9VTD9	IEA		P			gene_product	taxon:5207	20220406	UniProt
UniProtKB	CNAG_01175	CNAG_01175		GO:0042147	UniProtKB:J9VTD9	IEA		P			gene_product	taxon:5207	20220406	UniProt
UniProtKB	CNAG_01175	CNAG_01175		GO:0016740	UniProtKB:J9VTD9	IEA		F			gene_product	taxon:5207	20220406	UniProt
UniProtKB	CNAG_01175	CNAG_01175		GO:0005829	UniProtKB:J9VTD9	IEA		C			gene_product	taxon:5207	20220406	UniProt
UniProtKB	CNAG_01175	CNAG_01175		GO:0000139	UniProtKB:J9VTD9	IEA		C			gene_product	taxon:5207	20220406	UniProt
UniProtKB	CNAG_01522	CNAG_01522		GO:0006432	UniProtKB:J9VTE5	IEA		P			gene_product	taxon:5207	20220406	UniProt
UniProtKB	CNAG_01522	CNAG_01522		GO:0005524	UniProtKB:J9VTE5	IEA		F			gene_product	taxon:5207	20220406	UniProt
UniProtKB	CNAG_01522	CNAG_01522		GO:0004826	UniProtKB:J9VTE5	IEA		F			gene_product	taxon:5207	20220406	UniProt
UniProtKB	CNAG_01522	CNAG_01522		GO:0000049	UniProtKB:J9VTE5	IEA		F			gene_product	taxon:5207	20220406	UniProt
UniProtKB	CNAG_01522	CNAG_01522		GO:0005759	UniProtKB:J9VTE5	IEA		C			gene_product	taxon:5207	20220406	UniProt
UniProtKB	CNAG_03466	CNAG_03466		GO:0031047	UniProtKB:J9VTE6	IEA		P			gene_product	taxon:5207	20220406	UniProt
UniProtKB	CNAG_03466	CNAG_03466		GO:0003723	UniProtKB:J9VTE6	IEA		F			gene_product	taxon:5207	20220406	UniProt
UniProtKB	CNAG_03466	CNAG_03466		GO:0003968	UniProtKB:J9VTE6	IEA		F			gene_product	taxon:5207	20220406	UniProt
UniProtKB	CNAG_03466	CNAG_03466		GO:0005759	UniProtKB:J9VTE6	IEA		C			gene_product	taxon:5207	20220406	UniProt
UniProtKB	CNAG_01155	CNAG_01155		GO:0019563	UniProtKB:J9VTF3	IEA		P			gene_product	taxon:5207	20220406	UniProt
UniProtKB	CNAG_01155	CNAG_01155		GO:0016310	UniProtKB:J9VTF3	IEA		P			gene_product	taxon:5207	20220406	UniProt
UniProtKB	CNAG_01155	CNAG_01155		GO:0004370	UniProtKB:J9VTF3	IEA		F			gene_product	taxon:5207	20220406	UniProt
UniProtKB	CNAG_01155	CNAG_01155		GO:0005759	UniProtKB:J9VTF3	IEA		C			gene_product	taxon:5207	20220406	UniProt
UniProtKB	CNAG_01532	CNAG_01532		GO:0046855	UniProtKB:J9VTF5	IEA		P			gene_product	taxon:5207	20220406	UniProt
UniProtKB	CNAG_01532	CNAG_01532		GO:0046856	UniProtKB:J9VTF5	IEA		P			gene_product	taxon:5207	20220406	UniProt
UniProtKB	CNAG_01532	CNAG_01532		GO:0016791	UniProtKB:J9VTF5	IEA		F			gene_product	taxon:5207	20220406	UniProt
UniProtKB	CNAG_01532	CNAG_01532		GO:0005759	UniProtKB:J9VTF5	IEA		C			gene_product	taxon:5207	20220406	UniProt
UniProtKB	CNAG_03486	CNAG_03486		GO:0006457	UniProtKB:J9VTG3	IEA		P			gene_product	taxon:5207	20220406	UniProt
UniProtKB	CNAG_03486	CNAG_03486		GO:0000413	UniProtKB:J9VTG3	IEA		P			gene_product	taxon:5207	20220406	UniProt
UniProtKB	CNAG_03486	CNAG_03486		GO:0003755	UniProtKB:J9VTG3	IEA		F			gene_product	taxon:5207	20220406	UniProt
UniProtKB	CNAG_03486	CNAG_03486		GO:0005759	UniProtKB:J9VTG3	IEA		C			gene_product	taxon:5207	20220406	UniProt
UniProtKB	CNAG_04669	CNAG_04669		GO:0032049	UniProtKB:J9VTG5	IEA		P			gene_product	taxon:5207	20220406	UniProt
UniProtKB	CNAG_04669	CNAG_04669		GO:0016024	UniProtKB:J9VTG5	IEA		P			gene_product	taxon:5207	20220406	UniProt
UniProtKB	CNAG_04669	CNAG_04669		GO:0004605	UniProtKB:J9VTG5	IEA		F			gene_product	taxon:5207	20220406	UniProt
UniProtKB	CNAG_04669	CNAG_04669		GO:0005743	UniProtKB:J9VTG5	IEA		C			gene_product	taxon:5207	20220406	UniProt
UniProtKB	CNAG_03491	CNAG_03491		GO:0006378	UniProtKB:J9VTG7	IEA		P			gene_product	taxon:5207	20220406	UniProt
UniProtKB	CNAG_03491	CNAG_03491		GO:0003729	UniProtKB:J9VTG7	IEA		F			gene_product	taxon:5207	20220406	UniProt
UniProtKB	CNAG_03491	CNAG_03491		GO:0005737	UniProtKB:J9VTG7	IEA		C			gene_product	taxon:5207	20220406	UniProt
UniProtKB	CNAG_03491	CNAG_03491		GO:0005849	UniProtKB:J9VTG7	IEA		C			gene_product	taxon:5207	20220406	UniProt
UniProtKB	CNAG_04659	CNAG_04659		GO:0006378	UniProtKB:J9VTH3	IEA		P			gene_product	taxon:5207	20220406	UniProt
UniProtKB	CNAG_04659	CNAG_04659		GO:0016831	UniProtKB:J9VTH3	IEA		F			gene_product	taxon:5207	20220406	UniProt
UniProtKB	CNAG_04659	CNAG_04659		GO:0000287	UniProtKB:J9VTH3	IEA		F			gene_product	taxon:5207	20220406	UniProt
UniProtKB	CNAG_04659	CNAG_04659		GO:0030976	UniProtKB:J9VTH3	IEA		F			gene_product	taxon:5207	20220406	UniProt
UniProtKB	CNAG_04659	CNAG_04659		GO:0005739	UniProtKB:J9VTH3	IEA		C			gene_product	taxon:5207	20220406	UniProt
UniProtKB	CNAG_06599	CNAG_06599		GO:0008608	UniProtKB:J9VTH5	IEA		P			gene_product	taxon:5207	20220406	UniProt
UniProtKB	CNAG_06599	CNAG_06599		GO:0051301	UniProtKB:J9VTH5	IEA		P			gene_product	taxon:5207	20220406	UniProt
UniProtKB	CNAG_06599	CNAG_06599		GO:0016831	UniProtKB:J9VTH5	IEA		F			gene_product	taxon:5207	20220406	UniProt
UniProtKB	CNAG_06599	CNAG_06599		GO:0000287	UniProtKB:J9VTH5	IEA		F			gene_product	taxon:5207	20220406	UniProt
UniProtKB	CNAG_06599	CNAG_06599		GO:0030976	UniProtKB:J9VTH5	IEA		F			gene_product	taxon:5207	20220406	UniProt
UniProtKB	CNAG_06599	CNAG_06599		GO:0005737	UniProtKB:J9VTH5	IEA		C			gene_product	taxon:5207	20220406	UniProt
UniProtKB	CNAG_06599	CNAG_06599		GO:0042729	UniProtKB:J9VTH5	IEA		C			gene_product	taxon:5207	20220406	UniProt
UniProtKB	CNAG_06599	CNAG_06599		GO:0005874	UniProtKB:J9VTH5	IEA		C			gene_product	taxon:5207	20220406	UniProt
UniProtKB	CNAG_06599	CNAG_06599		GO:0072686	UniProtKB:J9VTH5	IEA		C			gene_product	taxon:5207	20220406	UniProt
UniProtKB	CNAG_03508	CNAG_03508		GO:0006888	UniProtKB:J9VTI1	IEA		P			gene_product	taxon:5207	20220406	UniProt
UniProtKB	CNAG_03508	CNAG_03508		GO:0016831	UniProtKB:J9VTI1	IEA		F			gene_product	taxon:5207	20220406	UniProt
UniProtKB	CNAG_03508	CNAG_03508		GO:0000287	UniProtKB:J9VTI1	IEA		F			gene_product	taxon:5207	20220406	UniProt
UniProtKB	CNAG_03508	CNAG_03508		GO:0030976	UniProtKB:J9VTI1	IEA		F			gene_product	taxon:5207	20220406	UniProt
UniProtKB	CNAG_03508	CNAG_03508		GO:0005737	UniProtKB:J9VTI1	IEA		C			gene_product	taxon:5207	20220406	UniProt
UniProtKB	CNAG_03508	CNAG_03508		GO:0016020	UniProtKB:J9VTI1	IEA		C			gene_product	taxon:5207	20220406	UniProt
UniProtKB	CNAG_01111	CNAG_01111		GO:0001732	UniProtKB:J9VTJ1	IEA		P			gene_product	taxon:5207	20220406	UniProt
UniProtKB	CNAG_01111	CNAG_01111		GO:0006446	UniProtKB:J9VTJ1	IEA		P			gene_product	taxon:5207	20220406	UniProt
UniProtKB	CNAG_01111	CNAG_01111		GO:0043022	UniProtKB:J9VTJ1	IEA		F			gene_product	taxon:5207	20220406	UniProt
UniProtKB	CNAG_01111	CNAG_01111		GO:0003723	UniProtKB:J9VTJ1	IEA		F			gene_product	taxon:5207	20220406	UniProt
UniProtKB	CNAG_01111	CNAG_01111		GO:0003743	UniProtKB:J9VTJ1	IEA		F			gene_product	taxon:5207	20220406	UniProt
UniProtKB	CNAG_01111	CNAG_01111		GO:0016282	UniProtKB:J9VTJ1	IEA		C			gene_product	taxon:5207	20220406	UniProt
UniProtKB	CNAG_01111	CNAG_01111		GO:0033290	UniProtKB:J9VTJ1	IEA		C			gene_product	taxon:5207	20220406	UniProt
UniProtKB	CNAG_01111	CNAG_01111		GO:0005852	UniProtKB:J9VTJ1	IEA		C			gene_product	taxon:5207	20220406	UniProt
UniProtKB	CNAG_01572	CNAG_01572		GO:0007049	UniProtKB:J9VTJ5	IEA		P			gene_product	taxon:5207	20220406	UniProt
UniProtKB	CNAG_01572	CNAG_01572		GO:0051301	UniProtKB:J9VTJ5	IEA		P			gene_product	taxon:5207	20220406	UniProt
UniProtKB	CNAG_01572	CNAG_01572		GO:1902751	UniProtKB:J9VTJ5	IEA		P			gene_product	taxon:5207	20220406	UniProt
UniProtKB	CNAG_01572	CNAG_01572		GO:0006470	UniProtKB:J9VTJ5	IEA		P			gene_product	taxon:5207	20220406	UniProt
UniProtKB	CNAG_01572	CNAG_01572		GO:0004725	UniProtKB:J9VTJ5	IEA		F			gene_product	taxon:5207	20220406	UniProt
UniProtKB	CNAG_01572	CNAG_01572		GO:0016282	UniProtKB:J9VTJ5	IEA		C			gene_product	taxon:5207	20220406	UniProt
UniProtKB	CNAG_01572	CNAG_01572		GO:0033290	UniProtKB:J9VTJ5	IEA		C			gene_product	taxon:5207	20220406	UniProt
UniProtKB	CNAG_01572	CNAG_01572		GO:0005852	UniProtKB:J9VTJ5	IEA		C			gene_product	taxon:5207	20220406	UniProt
UniProtKB	CNAG_01106	CNAG_01106		GO:0007049	UniProtKB:J9VTJ6	IEA		P			gene_product	taxon:5207	20220406	UniProt
UniProtKB	CNAG_01106	CNAG_01106		GO:0051301	UniProtKB:J9VTJ6	IEA		P			gene_product	taxon:5207	20220406	UniProt
UniProtKB	CNAG_01106	CNAG_01106		GO:1902751	UniProtKB:J9VTJ6	IEA		P			gene_product	taxon:5207	20220406	UniProt
UniProtKB	CNAG_01106	CNAG_01106		GO:0006470	UniProtKB:J9VTJ6	IEA		P			gene_product	taxon:5207	20220406	UniProt
UniProtKB	CNAG_01106	CNAG_01106		GO:0046961	UniProtKB:J9VTJ6	IEA		F			gene_product	taxon:5207	20220406	UniProt
UniProtKB	CNAG_01106	CNAG_01106		GO:0000220	UniProtKB:J9VTJ6	IEA		C			gene_product	taxon:5207	20220406	UniProt
UniProtKB	CNAG_03521	CNAG_03521		GO:0006351	UniProtKB:J9VTJ7	IEA		P			gene_product	taxon:5207	20220406	UniProt
UniProtKB	CNAG_03521	CNAG_03521		GO:0042779	UniProtKB:J9VTJ7	IEA		P			gene_product	taxon:5207	20220406	UniProt
UniProtKB	CNAG_03521	CNAG_03521		GO:0003899	UniProtKB:J9VTJ7	IEA		F			gene_product	taxon:5207	20220406	UniProt
UniProtKB	CNAG_03521	CNAG_03521		GO:0003676	UniProtKB:J9VTJ7	IEA		F			gene_product	taxon:5207	20220406	UniProt
UniProtKB	CNAG_03521	CNAG_03521		GO:0008270	UniProtKB:J9VTJ7	IEA		F			gene_product	taxon:5207	20220406	UniProt
UniProtKB	CNAG_03521	CNAG_03521		GO:0000428	UniProtKB:J9VTJ7	IEA		C			gene_product	taxon:5207	20220406	UniProt
UniProtKB	CNAG_03521	CNAG_03521		GO:0005730	UniProtKB:J9VTJ7	IEA		C			gene_product	taxon:5207	20220406	UniProt
UniProtKB	CNAG_01577	CNAG_01577		GO:0006520	UniProtKB:J9VTK1	IEA		P			gene_product	taxon:5207	20220406	UniProt
UniProtKB	CNAG_01577	CNAG_01577		GO:0004354	UniProtKB:J9VTK1	IEA		F			gene_product	taxon:5207	20220406	UniProt
UniProtKB	CNAG_01577	CNAG_01577		GO:0000166	UniProtKB:J9VTK1	IEA		F			gene_product	taxon:5207	20220406	UniProt
UniProtKB	CNAG_01577	CNAG_01577		GO:0000428	UniProtKB:J9VTK1	IEA		C			gene_product	taxon:5207	20220406	UniProt
UniProtKB	CNAG_01577	CNAG_01577		GO:0005730	UniProtKB:J9VTK1	IEA		C			gene_product	taxon:5207	20220406	UniProt
UniProtKB	CNAG_04621	CNAG_04621		GO:0005978	UniProtKB:J9VTK7	IEA		P			gene_product	taxon:5207	20220406	UniProt
UniProtKB	CNAG_04621	CNAG_04621		GO:0004373	UniProtKB:J9VTK7	IEA		F			gene_product	taxon:5207	20220406	UniProt
UniProtKB	CNAG_04621	CNAG_04621		GO:0000428	UniProtKB:J9VTK7	IEA		C			gene_product	taxon:5207	20220406	UniProt
UniProtKB	CNAG_04621	CNAG_04621		GO:0005730	UniProtKB:J9VTK7	IEA		C			gene_product	taxon:5207	20220406	UniProt
UniProtKB	CNAG_06634	CNAG_06634		GO:0006261	UniProtKB:J9VTK8	IEA		P			gene_product	taxon:5207	20220406	UniProt
UniProtKB	CNAG_06634	CNAG_06634		GO:0003677	UniProtKB:J9VTK8	IEA		F			gene_product	taxon:5207	20220406	UniProt
UniProtKB	CNAG_06634	CNAG_06634		GO:0008622	UniProtKB:J9VTK8	IEA		C			gene_product	taxon:5207	20220406	UniProt
UniProtKB	CNAG_03541	CNAG_03541		GO:0006261	UniProtKB:J9VTL9	IEA		P			gene_product	taxon:5207	20220406	UniProt
UniProtKB	CNAG_03541	CNAG_03541		GO:0046872	UniProtKB:J9VTL9	IEA		F			gene_product	taxon:5207	20220406	UniProt
UniProtKB	CNAG_03541	CNAG_03541		GO:0017018	UniProtKB:J9VTL9	IEA		F			gene_product	taxon:5207	20220406	UniProt
UniProtKB	CNAG_03541	CNAG_03541		GO:0008622	UniProtKB:J9VTL9	IEA		C			gene_product	taxon:5207	20220406	UniProt
UniProtKB	CNAG_01076	CNAG_01076		GO:0009448	UniProtKB:J9VTM5	IEA		P			gene_product	taxon:5207	20220406	UniProt
UniProtKB	CNAG_01076	CNAG_01076		GO:0034386	UniProtKB:J9VTM5	IEA		F			gene_product	taxon:5207	20220406	UniProt
UniProtKB	CNAG_01076	CNAG_01076		GO:0030170	UniProtKB:J9VTM5	IEA		F			gene_product	taxon:5207	20220406	UniProt
UniProtKB	CNAG_01076	CNAG_01076		GO:0008622	UniProtKB:J9VTM5	IEA		C			gene_product	taxon:5207	20220406	UniProt
UniProtKB	CNAG_06659	CNAG_06659		GO:0005975	UniProtKB:J9VTM7	IEA		P			gene_product	taxon:5207	20220406	UniProt
UniProtKB	CNAG_06659	CNAG_06659		GO:0004563	UniProtKB:J9VTM7	IEA		F			gene_product	taxon:5207	20220406	UniProt
UniProtKB	CNAG_06659	CNAG_06659		GO:0102148	UniProtKB:J9VTM7	IEA		F			gene_product	taxon:5207	20220406	UniProt
UniProtKB	CNAG_06659	CNAG_06659		GO:0008622	UniProtKB:J9VTM7	IEA		C			gene_product	taxon:5207	20220406	UniProt
UniProtKB	CNAG_01071	CNAG_01071		GO:0045944	UniProtKB:J9VTN1	IEA		P			gene_product	taxon:5207	20220406	UniProt
UniProtKB	CNAG_01071	CNAG_01071		GO:0000981	UniProtKB:J9VTN1	IEA		F			gene_product	taxon:5207	20220406	UniProt
UniProtKB	CNAG_01071	CNAG_01071		GO:0008270	UniProtKB:J9VTN1	IEA		F			gene_product	taxon:5207	20220406	UniProt
UniProtKB	CNAG_01071	CNAG_01071		GO:0005634	UniProtKB:J9VTN1	IEA		C			gene_product	taxon:5207	20220406	UniProt
UniProtKB	CNAG_06664	CNAG_06664		GO:0015031	UniProtKB:J9VTN2	IEA		P			gene_product	taxon:5207	20220406	UniProt
UniProtKB	CNAG_06664	CNAG_06664		GO:0042147	UniProtKB:J9VTN2	IEA		P			gene_product	taxon:5207	20220406	UniProt
UniProtKB	CNAG_06664	CNAG_06664		GO:0035091	UniProtKB:J9VTN2	IEA		F			gene_product	taxon:5207	20220406	UniProt
UniProtKB	CNAG_06664	CNAG_06664		GO:0005829	UniProtKB:J9VTN2	IEA		C			gene_product	taxon:5207	20220406	UniProt
UniProtKB	CNAG_06664	CNAG_06664		GO:0016020	UniProtKB:J9VTN2	IEA		C			gene_product	taxon:5207	20220406	UniProt
UniProtKB	CNAG_07747	CNAG_07747		GO:0033540	UniProtKB:J9VTQ0	IEA		P			gene_product	taxon:5207	20220406	UniProt
UniProtKB	CNAG_07747	CNAG_07747		GO:0003997	UniProtKB:J9VTQ0	IEA		F			gene_product	taxon:5207	20220406	UniProt
UniProtKB	CNAG_07747	CNAG_07747		GO:0071949	UniProtKB:J9VTQ0	IEA		F			gene_product	taxon:5207	20220406	UniProt
UniProtKB	CNAG_07747	CNAG_07747		GO:0005777	UniProtKB:J9VTQ0	IEA		C			gene_product	taxon:5207	20220406	UniProt
UniProtKB	CNAG_04574	CNAG_04574		GO:0019348	UniProtKB:J9VTQ7	IEA		P			gene_product	taxon:5207	20220406	UniProt
UniProtKB	CNAG_04574	CNAG_04574		GO:0006486	UniProtKB:J9VTQ7	IEA		P			gene_product	taxon:5207	20220406	UniProt
UniProtKB	CNAG_04574	CNAG_04574		GO:0030234	UniProtKB:J9VTQ7	IEA		F			gene_product	taxon:5207	20220406	UniProt
UniProtKB	CNAG_04574	CNAG_04574		GO:0016757	UniProtKB:J9VTQ7	IEA		F			gene_product	taxon:5207	20220406	UniProt
UniProtKB	CNAG_04574	CNAG_04574		GO:0005789	UniProtKB:J9VTQ7	IEA		C			gene_product	taxon:5207	20220406	UniProt
UniProtKB	CNAG_06692	CNAG_06692		GO:0006048	UniProtKB:J9VTR0	IEA		P			gene_product	taxon:5207	20220406	UniProt
UniProtKB	CNAG_06692	CNAG_06692		GO:0004343	UniProtKB:J9VTR0	IEA		F			gene_product	taxon:5207	20220406	UniProt
UniProtKB	CNAG_06692	CNAG_06692		GO:0005789	UniProtKB:J9VTR0	IEA		C			gene_product	taxon:5207	20220406	UniProt
UniProtKB	CNAG_01037	CNAG_01037		GO:0000710	UniProtKB:J9VTR1	IEA		P			gene_product	taxon:5207	20220406	UniProt
UniProtKB	CNAG_01037	CNAG_01037		GO:0005524	UniProtKB:J9VTR1	IEA		F			gene_product	taxon:5207	20220406	UniProt
UniProtKB	CNAG_01037	CNAG_01037		GO:0016887	UniProtKB:J9VTR1	IEA		F			gene_product	taxon:5207	20220406	UniProt
UniProtKB	CNAG_01037	CNAG_01037		GO:0140664	UniProtKB:J9VTR1	IEA		F			gene_product	taxon:5207	20220406	UniProt
UniProtKB	CNAG_01037	CNAG_01037		GO:0003916	UniProtKB:J9VTR1	IEA		F			gene_product	taxon:5207	20220406	UniProt
UniProtKB	CNAG_01037	CNAG_01037		GO:0030983	UniProtKB:J9VTR1	IEA		F			gene_product	taxon:5207	20220406	UniProt
UniProtKB	CNAG_01037	CNAG_01037		GO:0032300	UniProtKB:J9VTR1	IEA		C			gene_product	taxon:5207	20220406	UniProt
UniProtKB	CNAG_05672	CNAG_05672		GO:0000710	UniProtKB:J9VTS0	IEA		P			gene_product	taxon:5207	20220406	UniProt
UniProtKB	CNAG_05672	CNAG_05672		GO:0016433	UniProtKB:J9VTS0	IEA		F			gene_product	taxon:5207	20220406	UniProt
UniProtKB	CNAG_05672	CNAG_05672		GO:0005730	UniProtKB:J9VTS0	IEA		C			gene_product	taxon:5207	20220406	UniProt
UniProtKB	CNAG_01642	CNAG_01642		GO:0006298	UniProtKB:J9VTS7	IEA		P			gene_product	taxon:5207	20220406	UniProt
UniProtKB	CNAG_01642	CNAG_01642		GO:0005524	UniProtKB:J9VTS7	IEA		F			gene_product	taxon:5207	20220406	UniProt
UniProtKB	CNAG_01642	CNAG_01642		GO:0140664	UniProtKB:J9VTS7	IEA		F			gene_product	taxon:5207	20220406	UniProt
UniProtKB	CNAG_01642	CNAG_01642		GO:0030983	UniProtKB:J9VTS7	IEA		F			gene_product	taxon:5207	20220406	UniProt
UniProtKB	CNAG_01642	CNAG_01642		GO:0005730	UniProtKB:J9VTS7	IEA		C			gene_product	taxon:5207	20220406	UniProt
UniProtKB	CNAG_01017	CNAG_01017		GO:0006298	UniProtKB:J9VTS9	IEA		P			gene_product	taxon:5207	20220406	UniProt
UniProtKB	CNAG_01017	CNAG_01017		GO:0005524	UniProtKB:J9VTS9	IEA		F			gene_product	taxon:5207	20220406	UniProt
UniProtKB	CNAG_01017	CNAG_01017		GO:0140658	UniProtKB:J9VTS9	IEA		F			gene_product	taxon:5207	20220406	UniProt
UniProtKB	CNAG_01017	CNAG_01017		GO:0016787	UniProtKB:J9VTS9	IEA		F			gene_product	taxon:5207	20220406	UniProt
UniProtKB	CNAG_01017	CNAG_01017		GO:0046872	UniProtKB:J9VTS9	IEA		F			gene_product	taxon:5207	20220406	UniProt
UniProtKB	CNAG_01017	CNAG_01017		GO:0005634	UniProtKB:J9VTS9	IEA		C			gene_product	taxon:5207	20220406	UniProt
UniProtKB	CNAG_05691	CNAG_05691		GO:0006487	UniProtKB:J9VTT8	IEA		P			gene_product	taxon:5207	20220406	UniProt
UniProtKB	CNAG_05691	CNAG_05691		GO:0005524	UniProtKB:J9VTT8	IEA		F			gene_product	taxon:5207	20220406	UniProt
UniProtKB	CNAG_05691	CNAG_05691		GO:0140658	UniProtKB:J9VTT8	IEA		F			gene_product	taxon:5207	20220406	UniProt
UniProtKB	CNAG_05691	CNAG_05691		GO:0016787	UniProtKB:J9VTT8	IEA		F			gene_product	taxon:5207	20220406	UniProt
UniProtKB	CNAG_05691	CNAG_05691		GO:0046872	UniProtKB:J9VTT8	IEA		F			gene_product	taxon:5207	20220406	UniProt
UniProtKB	CNAG_05691	CNAG_05691		GO:0034998	UniProtKB:J9VTT8	IEA		C			gene_product	taxon:5207	20220406	UniProt
UniProtKB	CNAG_01657	CNAG_01657		GO:0006106	UniProtKB:J9VTU3	IEA		P			gene_product	taxon:5207	20220406	UniProt
UniProtKB	CNAG_01657	CNAG_01657		GO:0006099	UniProtKB:J9VTU3	IEA		P			gene_product	taxon:5207	20220406	UniProt
UniProtKB	CNAG_01657	CNAG_01657		GO:0004333	UniProtKB:J9VTU3	IEA		F			gene_product	taxon:5207	20220406	UniProt
UniProtKB	CNAG_01657	CNAG_01657		GO:0045239	UniProtKB:J9VTU3	IEA		C			gene_product	taxon:5207	20220406	UniProt
UniProtKB	CNAG_00992	CNAG_00992		GO:0019878	UniProtKB:J9VTV3	IEA		P			gene_product	taxon:5207	20220406	UniProt
UniProtKB	CNAG_00992	CNAG_00992		GO:0004410	UniProtKB:J9VTV3	IEA		F			gene_product	taxon:5207	20220406	UniProt
UniProtKB	CNAG_00992	CNAG_00992		GO:0045239	UniProtKB:J9VTV3	IEA		C			gene_product	taxon:5207	20220406	UniProt
UniProtKB	CNAG_07756	CNAG_07756		GO:0051301	UniProtKB:J9VTV4	IEA		P			gene_product	taxon:5207	20220406	UniProt
UniProtKB	CNAG_07756	CNAG_07756		GO:1904668	UniProtKB:J9VTV4	IEA		P			gene_product	taxon:5207	20220406	UniProt
UniProtKB	CNAG_07756	CNAG_07756		GO:0010997	UniProtKB:J9VTV4	IEA		F			gene_product	taxon:5207	20220406	UniProt
UniProtKB	CNAG_07756	CNAG_07756		GO:0097027	UniProtKB:J9VTV4	IEA		F			gene_product	taxon:5207	20220406	UniProt
UniProtKB	CNAG_07756	CNAG_07756		GO:0045239	UniProtKB:J9VTV4	IEA		C			gene_product	taxon:5207	20220406	UniProt
UniProtKB	CNAG_05712	CNAG_05712		GO:0009231	UniProtKB:J9VTV6	IEA		P			gene_product	taxon:5207	20220406	UniProt
UniProtKB	CNAG_05712	CNAG_05712		GO:0000906	UniProtKB:J9VTV6	IEA		F			gene_product	taxon:5207	20220406	UniProt
UniProtKB	CNAG_05712	CNAG_05712		GO:0009349	UniProtKB:J9VTV6	IEA		C			gene_product	taxon:5207	20220406	UniProt
UniProtKB	CNAG_00987	CNAG_00987		GO:0006457	UniProtKB:J9VTV8	IEA		P			gene_product	taxon:5207	20220406	UniProt
UniProtKB	CNAG_00987	CNAG_00987		GO:0000906	UniProtKB:J9VTV8	IEA		F			gene_product	taxon:5207	20220406	UniProt
UniProtKB	CNAG_00987	CNAG_00987		GO:0016272	UniProtKB:J9VTV8	IEA		C			gene_product	taxon:5207	20220406	UniProt
UniProtKB	CNAG_01508	CNAG_01508		GO:0006891	UniProtKB:J9VTX3	IEA		P			gene_product	taxon:5207	20220406	UniProt
UniProtKB	CNAG_01508	CNAG_01508		GO:0015031	UniProtKB:J9VTX3	IEA		P			gene_product	taxon:5207	20220406	UniProt
UniProtKB	CNAG_01508	CNAG_01508		GO:0000906	UniProtKB:J9VTX3	IEA		F			gene_product	taxon:5207	20220406	UniProt
UniProtKB	CNAG_01508	CNAG_01508		GO:0017119	UniProtKB:J9VTX3	IEA		C			gene_product	taxon:5207	20220406	UniProt
UniProtKB	CNAG_01508	CNAG_01508		GO:0016020	UniProtKB:J9VTX3	IEA		C			gene_product	taxon:5207	20220406	UniProt
UniProtKB	CNAG_05759	CNAG_05759		GO:0006633	UniProtKB:J9VTZ1	IEA		P			gene_product	taxon:5207	20220406	UniProt
UniProtKB	CNAG_05759	CNAG_05759		GO:2001295	UniProtKB:J9VTZ1	IEA		P			gene_product	taxon:5207	20220406	UniProt
UniProtKB	CNAG_05759	CNAG_05759		GO:0003989	UniProtKB:J9VTZ1	IEA		F			gene_product	taxon:5207	20220406	UniProt
UniProtKB	CNAG_05759	CNAG_05759		GO:0005524	UniProtKB:J9VTZ1	IEA		F			gene_product	taxon:5207	20220406	UniProt
UniProtKB	CNAG_05759	CNAG_05759		GO:0004075	UniProtKB:J9VTZ1	IEA		F			gene_product	taxon:5207	20220406	UniProt
UniProtKB	CNAG_05759	CNAG_05759		GO:0046872	UniProtKB:J9VTZ1	IEA		F			gene_product	taxon:5207	20220406	UniProt
UniProtKB	CNAG_05759	CNAG_05759		GO:0017119	UniProtKB:J9VTZ1	IEA		C			gene_product	taxon:5207	20220406	UniProt
UniProtKB	CNAG_05759	CNAG_05759		GO:0016020	UniProtKB:J9VTZ1	IEA		C			gene_product	taxon:5207	20220406	UniProt
UniProtKB	CNAG_01688	CNAG_01688		GO:0006508	UniProtKB:J9VTZ5	IEA		P			gene_product	taxon:5207	20220406	UniProt
UniProtKB	CNAG_01688	CNAG_01688		GO:0005524	UniProtKB:J9VTZ5	IEA		F			gene_product	taxon:5207	20220406	UniProt
UniProtKB	CNAG_01688	CNAG_01688		GO:0016887	UniProtKB:J9VTZ5	IEA		F			gene_product	taxon:5207	20220406	UniProt
UniProtKB	CNAG_01688	CNAG_01688		GO:0004176	UniProtKB:J9VTZ5	IEA		F			gene_product	taxon:5207	20220406	UniProt
UniProtKB	CNAG_01688	CNAG_01688		GO:0004222	UniProtKB:J9VTZ5	IEA		F			gene_product	taxon:5207	20220406	UniProt
UniProtKB	CNAG_01688	CNAG_01688		GO:0016020	UniProtKB:J9VTZ5	IEA		C			gene_product	taxon:5207	20220406	UniProt
UniProtKB	CNAG_00919	CNAG_00919		GO:0006508	UniProtKB:J9VTZ8	IEA		P			gene_product	taxon:5207	20220406	UniProt
UniProtKB	CNAG_00919	CNAG_00919		GO:0004185	UniProtKB:J9VTZ8	IEA		F			gene_product	taxon:5207	20220406	UniProt
UniProtKB	CNAG_00919	CNAG_00919		GO:0016020	UniProtKB:J9VTZ8	IEA		C			gene_product	taxon:5207	20220406	UniProt
UniProtKB	CNAG_01698	CNAG_01698		GO:0006508	UniProtKB:J9VU03	IEA		P			gene_product	taxon:5207	20220406	UniProt
UniProtKB	CNAG_01698	CNAG_01698		GO:0004185	UniProtKB:J9VU03	IEA		F			gene_product	taxon:5207	20220406	UniProt
UniProtKB	CNAG_01698	CNAG_01698		GO:0016020	UniProtKB:J9VU03	IEA		C			gene_product	taxon:5207	20220406	UniProt
UniProtKB	CNAG_01563	CNAG_01563		GO:0006325	UniProtKB:J9VU19	IEA		P			gene_product	taxon:5207	20220406	UniProt
UniProtKB	CNAG_01563	CNAG_01563		GO:0016575	UniProtKB:J9VU19	IEA		P			gene_product	taxon:5207	20220406	UniProt
UniProtKB	CNAG_01563	CNAG_01563		GO:0006355	UniProtKB:J9VU19	IEA		P			gene_product	taxon:5207	20220406	UniProt
UniProtKB	CNAG_01563	CNAG_01563		GO:0031078	UniProtKB:J9VU19	IEA		F			gene_product	taxon:5207	20220406	UniProt
UniProtKB	CNAG_01563	CNAG_01563		GO:0000118	UniProtKB:J9VU19	IEA		C			gene_product	taxon:5207	20220406	UniProt
UniProtKB	CNAG_01568	CNAG_01568		GO:0006325	UniProtKB:J9VU24	IEA		P			gene_product	taxon:5207	20220406	UniProt
UniProtKB	CNAG_01568	CNAG_01568		GO:0016575	UniProtKB:J9VU24	IEA		P			gene_product	taxon:5207	20220406	UniProt
UniProtKB	CNAG_01568	CNAG_01568		GO:0006355	UniProtKB:J9VU24	IEA		P			gene_product	taxon:5207	20220406	UniProt
UniProtKB	CNAG_01568	CNAG_01568		GO:0005524	UniProtKB:J9VU24	IEA		F			gene_product	taxon:5207	20220406	UniProt
UniProtKB	CNAG_01568	CNAG_01568		GO:0016887	UniProtKB:J9VU24	IEA		F			gene_product	taxon:5207	20220406	UniProt
UniProtKB	CNAG_01568	CNAG_01568		GO:0140662	UniProtKB:J9VU24	IEA		F			gene_product	taxon:5207	20220406	UniProt
UniProtKB	CNAG_01568	CNAG_01568		GO:0051082	UniProtKB:J9VU24	IEA		F			gene_product	taxon:5207	20220406	UniProt
UniProtKB	CNAG_01568	CNAG_01568		GO:0005832	UniProtKB:J9VU24	IEA		C			gene_product	taxon:5207	20220406	UniProt
UniProtKB	CNAG_04156	CNAG_04156		GO:0016310	UniProtKB:J9VU26	IEA		P			gene_product	taxon:5207	20220406	UniProt
UniProtKB	CNAG_04156	CNAG_04156		GO:0009088	UniProtKB:J9VU26	IEA		P			gene_product	taxon:5207	20220406	UniProt
UniProtKB	CNAG_04156	CNAG_04156		GO:0005524	UniProtKB:J9VU26	IEA		F			gene_product	taxon:5207	20220406	UniProt
UniProtKB	CNAG_04156	CNAG_04156		GO:0004413	UniProtKB:J9VU26	IEA		F			gene_product	taxon:5207	20220406	UniProt
UniProtKB	CNAG_04156	CNAG_04156		GO:0005832	UniProtKB:J9VU26	IEA		C			gene_product	taxon:5207	20220406	UniProt
UniProtKB	CNAG_04161	CNAG_04161		GO:0006357	UniProtKB:J9VU30	IEA		P			gene_product	taxon:5207	20220406	UniProt
UniProtKB	CNAG_04161	CNAG_04161		GO:0003712	UniProtKB:J9VU30	IEA		F			gene_product	taxon:5207	20220406	UniProt
UniProtKB	CNAG_04161	CNAG_04161		GO:0016592	UniProtKB:J9VU30	IEA		C			gene_product	taxon:5207	20220406	UniProt
UniProtKB	CNAG_01745	CNAG_01745		GO:0005975	UniProtKB:J9VU38	IEA		P			gene_product	taxon:5207	20220406	UniProt
UniProtKB	CNAG_01745	CNAG_01745		GO:0046168	UniProtKB:J9VU38	IEA		P			gene_product	taxon:5207	20220406	UniProt
UniProtKB	CNAG_01745	CNAG_01745		GO:0047952	UniProtKB:J9VU38	IEA		F			gene_product	taxon:5207	20220406	UniProt
UniProtKB	CNAG_01745	CNAG_01745		GO:0051287	UniProtKB:J9VU38	IEA		F			gene_product	taxon:5207	20220406	UniProt
UniProtKB	CNAG_01745	CNAG_01745		GO:0042803	UniProtKB:J9VU38	IEA		F			gene_product	taxon:5207	20220406	UniProt
UniProtKB	CNAG_01745	CNAG_01745		GO:0009331	UniProtKB:J9VU38	IEA		C			gene_product	taxon:5207	20220406	UniProt
UniProtKB	CNAG_00879	CNAG_00879		GO:0019551	UniProtKB:J9VU39	IEA		P			gene_product	taxon:5207	20220406	UniProt
UniProtKB	CNAG_00879	CNAG_00879		GO:0004352	UniProtKB:J9VU39	IEA		F			gene_product	taxon:5207	20220406	UniProt
UniProtKB	CNAG_00879	CNAG_00879		GO:0009331	UniProtKB:J9VU39	IEA		C			gene_product	taxon:5207	20220406	UniProt
UniProtKB	CNAG_00874	CNAG_00874		GO:0019551	UniProtKB:J9VU45	IEA		P			gene_product	taxon:5207	20220406	UniProt
UniProtKB	CNAG_00874	CNAG_00874		GO:0016428	UniProtKB:J9VU45	IEA		F			gene_product	taxon:5207	20220406	UniProt
UniProtKB	CNAG_00874	CNAG_00874		GO:0000049	UniProtKB:J9VU45	IEA		F			gene_product	taxon:5207	20220406	UniProt
UniProtKB	CNAG_00874	CNAG_00874		GO:0005634	UniProtKB:J9VU45	IEA		C			gene_product	taxon:5207	20220406	UniProt
UniProtKB	CNAG_04179	CNAG_04179		GO:0006430	UniProtKB:J9VU49	IEA		P			gene_product	taxon:5207	20220406	UniProt
UniProtKB	CNAG_04179	CNAG_04179		GO:0005524	UniProtKB:J9VU49	IEA		F			gene_product	taxon:5207	20220406	UniProt
UniProtKB	CNAG_04179	CNAG_04179		GO:0004824	UniProtKB:J9VU49	IEA		F			gene_product	taxon:5207	20220406	UniProt
UniProtKB	CNAG_04179	CNAG_04179		GO:0003676	UniProtKB:J9VU49	IEA		F			gene_product	taxon:5207	20220406	UniProt
UniProtKB	CNAG_04179	CNAG_04179		GO:0005737	UniProtKB:J9VU49	IEA		C			gene_product	taxon:5207	20220406	UniProt
UniProtKB	CNAG_01594	CNAG_01594		GO:0006546	UniProtKB:J9VU52	IEA		P			gene_product	taxon:5207	20220406	UniProt
UniProtKB	CNAG_01594	CNAG_01594		GO:0004375	UniProtKB:J9VU52	IEA		F			gene_product	taxon:5207	20220406	UniProt
UniProtKB	CNAG_01594	CNAG_01594		GO:0005739	UniProtKB:J9VU52	IEA		C			gene_product	taxon:5207	20220406	UniProt
UniProtKB	CNAG_04204	CNAG_04204		GO:0032786	UniProtKB:J9VU71	IEA		P			gene_product	taxon:5207	20220406	UniProt
UniProtKB	CNAG_04204	CNAG_04204		GO:0003746	UniProtKB:J9VU71	IEA		F			gene_product	taxon:5207	20220406	UniProt
UniProtKB	CNAG_04204	CNAG_04204		GO:0008270	UniProtKB:J9VU71	IEA		F			gene_product	taxon:5207	20220406	UniProt
UniProtKB	CNAG_04204	CNAG_04204		GO:0000775	UniProtKB:J9VU71	IEA		C			gene_product	taxon:5207	20220406	UniProt
UniProtKB	CNAG_04204	CNAG_04204		GO:0005634	UniProtKB:J9VU71	IEA		C			gene_product	taxon:5207	20220406	UniProt
UniProtKB	CNAG_04208	CNAG_04208		GO:0016579	UniProtKB:J9VU76	IEA		P			gene_product	taxon:5207	20220406	UniProt
UniProtKB	CNAG_04208	CNAG_04208		GO:0004843	UniProtKB:J9VU76	IEA		F			gene_product	taxon:5207	20220406	UniProt
UniProtKB	CNAG_04208	CNAG_04208		GO:0005634	UniProtKB:J9VU76	IEA		C			gene_product	taxon:5207	20220406	UniProt
UniProtKB	CNAG_01623	CNAG_01623		GO:0001522	UniProtKB:J9VU83	IEA		P			gene_product	taxon:5207	20220406	UniProt
UniProtKB	CNAG_01623	CNAG_01623		GO:0008033	UniProtKB:J9VU83	IEA		P			gene_product	taxon:5207	20220406	UniProt
UniProtKB	CNAG_01623	CNAG_01623		GO:0009982	UniProtKB:J9VU83	IEA		F			gene_product	taxon:5207	20220406	UniProt
UniProtKB	CNAG_01623	CNAG_01623		GO:0003723	UniProtKB:J9VU83	IEA		F			gene_product	taxon:5207	20220406	UniProt
UniProtKB	CNAG_01623	CNAG_01623		GO:0005634	UniProtKB:J9VU83	IEA		C			gene_product	taxon:5207	20220406	UniProt
UniProtKB	CNAG_04219	CNAG_04219		GO:0001522	UniProtKB:J9VU85	IEA		P			gene_product	taxon:5207	20220406	UniProt
UniProtKB	CNAG_04219	CNAG_04219		GO:0008033	UniProtKB:J9VU85	IEA		P			gene_product	taxon:5207	20220406	UniProt
UniProtKB	CNAG_04219	CNAG_04219		GO:0004462	UniProtKB:J9VU85	IEA		F			gene_product	taxon:5207	20220406	UniProt
UniProtKB	CNAG_04219	CNAG_04219		GO:0046872	UniProtKB:J9VU85	IEA		F			gene_product	taxon:5207	20220406	UniProt
UniProtKB	CNAG_04219	CNAG_04219		GO:0005634	UniProtKB:J9VU85	IEA		C			gene_product	taxon:5207	20220406	UniProt
UniProtKB	CNAG_05860	CNAG_05860		GO:0001522	UniProtKB:J9VU88	IEA		P			gene_product	taxon:5207	20220406	UniProt
UniProtKB	CNAG_05860	CNAG_05860		GO:0008033	UniProtKB:J9VU88	IEA		P			gene_product	taxon:5207	20220406	UniProt
UniProtKB	CNAG_05860	CNAG_05860		GO:0008374	UniProtKB:J9VU88	IEA		F			gene_product	taxon:5207	20220406	UniProt
UniProtKB	CNAG_05860	CNAG_05860		GO:0005789	UniProtKB:J9VU88	IEA		C			gene_product	taxon:5207	20220406	UniProt
UniProtKB	CNAG_05865	CNAG_05865		GO:0043161	UniProtKB:J9VU93	IEA		P			gene_product	taxon:5207	20220406	UniProt
UniProtKB	CNAG_05865	CNAG_05865		GO:0008374	UniProtKB:J9VU93	IEA		F			gene_product	taxon:5207	20220406	UniProt
UniProtKB	CNAG_05865	CNAG_05865		GO:0005737	UniProtKB:J9VU93	IEA		C			gene_product	taxon:5207	20220406	UniProt
UniProtKB	CNAG_05865	CNAG_05865		GO:0005634	UniProtKB:J9VU93	IEA		C			gene_product	taxon:5207	20220406	UniProt
UniProtKB	CNAG_05865	CNAG_05865		GO:0019774	UniProtKB:J9VU93	IEA		C			gene_product	taxon:5207	20220406	UniProt
UniProtKB	CNAG_05875	CNAG_05875		GO:0043161	UniProtKB:J9VUA5	IEA		P			gene_product	taxon:5207	20220406	UniProt
UniProtKB	CNAG_05875	CNAG_05875		GO:0004408	UniProtKB:J9VUA5	IEA		F			gene_product	taxon:5207	20220406	UniProt
UniProtKB	CNAG_05875	CNAG_05875		GO:0046872	UniProtKB:J9VUA5	IEA		F			gene_product	taxon:5207	20220406	UniProt
UniProtKB	CNAG_05875	CNAG_05875		GO:0005743	UniProtKB:J9VUA5	IEA		C			gene_product	taxon:5207	20220406	UniProt
UniProtKB	CNAG_01643	CNAG_01643		GO:0015031	UniProtKB:J9VUA6	IEA		P			gene_product	taxon:5207	20220406	UniProt
UniProtKB	CNAG_01643	CNAG_01643		GO:0004408	UniProtKB:J9VUA6	IEA		F			gene_product	taxon:5207	20220406	UniProt
UniProtKB	CNAG_01643	CNAG_01643		GO:0046872	UniProtKB:J9VUA6	IEA		F			gene_product	taxon:5207	20220406	UniProt
UniProtKB	CNAG_01643	CNAG_01643		GO:0005789	UniProtKB:J9VUA6	IEA		C			gene_product	taxon:5207	20220406	UniProt
UniProtKB	CNAG_07609	CNAG_07609		GO:0015031	UniProtKB:J9VUA7	IEA		P			gene_product	taxon:5207	20220406	UniProt
UniProtKB	CNAG_07609	CNAG_07609		GO:0005524	UniProtKB:J9VUA7	IEA		F			gene_product	taxon:5207	20220406	UniProt
UniProtKB	CNAG_07609	CNAG_07609		GO:0004386	UniProtKB:J9VUA7	IEA		F			gene_product	taxon:5207	20220406	UniProt
UniProtKB	CNAG_07609	CNAG_07609		GO:0016787	UniProtKB:J9VUA7	IEA		F			gene_product	taxon:5207	20220406	UniProt
UniProtKB	CNAG_07609	CNAG_07609		GO:0003676	UniProtKB:J9VUA7	IEA		F			gene_product	taxon:5207	20220406	UniProt
UniProtKB	CNAG_07609	CNAG_07609		GO:0005789	UniProtKB:J9VUA7	IEA		C			gene_product	taxon:5207	20220406	UniProt
UniProtKB	CNAG_02512	CNAG_02512		GO:0019538	UniProtKB:J9VUB9	IEA		P			gene_product	taxon:5207	20220406	UniProt
UniProtKB	CNAG_02512	CNAG_02512		GO:0005524	UniProtKB:J9VUB9	IEA		F			gene_product	taxon:5207	20220406	UniProt
UniProtKB	CNAG_02512	CNAG_02512		GO:0140658	UniProtKB:J9VUB9	IEA		F			gene_product	taxon:5207	20220406	UniProt
UniProtKB	CNAG_02512	CNAG_02512		GO:0016787	UniProtKB:J9VUB9	IEA		F			gene_product	taxon:5207	20220406	UniProt
UniProtKB	CNAG_02512	CNAG_02512		GO:0046872	UniProtKB:J9VUB9	IEA		F			gene_product	taxon:5207	20220406	UniProt
UniProtKB	CNAG_02512	CNAG_02512		GO:0005634	UniProtKB:J9VUB9	IEA		C			gene_product	taxon:5207	20220406	UniProt
UniProtKB	CNAG_04261	CNAG_04261		GO:0019538	UniProtKB:J9VUC2	IEA		P			gene_product	taxon:5207	20220406	UniProt
UniProtKB	CNAG_04261	CNAG_04261		GO:0005524	UniProtKB:J9VUC2	IEA		F			gene_product	taxon:5207	20220406	UniProt
UniProtKB	CNAG_04261	CNAG_04261		GO:0140658	UniProtKB:J9VUC2	IEA		F			gene_product	taxon:5207	20220406	UniProt
UniProtKB	CNAG_04261	CNAG_04261		GO:0016787	UniProtKB:J9VUC2	IEA		F			gene_product	taxon:5207	20220406	UniProt
UniProtKB	CNAG_04261	CNAG_04261		GO:0046872	UniProtKB:J9VUC2	IEA		F			gene_product	taxon:5207	20220406	UniProt
UniProtKB	CNAG_04261	CNAG_04261		GO:0005634	UniProtKB:J9VUC2	IEA		C			gene_product	taxon:5207	20220406	UniProt
UniProtKB	CNAG_04261	CNAG_04261		GO:0032299	UniProtKB:J9VUC2	IEA		C			gene_product	taxon:5207	20220406	UniProt
UniProtKB	CNAG_05894	CNAG_05894		GO:0007018	UniProtKB:J9VUC5	IEA		P			gene_product	taxon:5207	20220406	UniProt
UniProtKB	CNAG_05894	CNAG_05894		GO:0005524	UniProtKB:J9VUC5	IEA		F			gene_product	taxon:5207	20220406	UniProt
UniProtKB	CNAG_05894	CNAG_05894		GO:0045505	UniProtKB:J9VUC5	IEA		F			gene_product	taxon:5207	20220406	UniProt
UniProtKB	CNAG_05894	CNAG_05894		GO:0051959	UniProtKB:J9VUC5	IEA		F			gene_product	taxon:5207	20220406	UniProt
UniProtKB	CNAG_05894	CNAG_05894		GO:0008569	UniProtKB:J9VUC5	IEA		F			gene_product	taxon:5207	20220406	UniProt
UniProtKB	CNAG_05894	CNAG_05894		GO:0005737	UniProtKB:J9VUC5	IEA		C			gene_product	taxon:5207	20220406	UniProt
UniProtKB	CNAG_05894	CNAG_05894		GO:0030286	UniProtKB:J9VUC5	IEA		C			gene_product	taxon:5207	20220406	UniProt
UniProtKB	CNAG_05894	CNAG_05894		GO:0005874	UniProtKB:J9VUC5	IEA		C			gene_product	taxon:5207	20220406	UniProt
UniProtKB	CNAG_02507	CNAG_02507		GO:0001732	UniProtKB:J9VUC7	IEA		P			gene_product	taxon:5207	20220406	UniProt
UniProtKB	CNAG_02507	CNAG_02507		GO:0003743	UniProtKB:J9VUC7	IEA		F			gene_product	taxon:5207	20220406	UniProt
UniProtKB	CNAG_02507	CNAG_02507		GO:0016282	UniProtKB:J9VUC7	IEA		C			gene_product	taxon:5207	20220406	UniProt
UniProtKB	CNAG_02507	CNAG_02507		GO:0033290	UniProtKB:J9VUC7	IEA		C			gene_product	taxon:5207	20220406	UniProt
UniProtKB	CNAG_02507	CNAG_02507		GO:0005852	UniProtKB:J9VUC7	IEA		C			gene_product	taxon:5207	20220406	UniProt
UniProtKB	CNAG_05899	CNAG_05899		GO:0055129	UniProtKB:J9VUD1	IEA		P			gene_product	taxon:5207	20220406	UniProt
UniProtKB	CNAG_05899	CNAG_05899		GO:0004735	UniProtKB:J9VUD1	IEA		F			gene_product	taxon:5207	20220406	UniProt
UniProtKB	CNAG_05899	CNAG_05899		GO:0016282	UniProtKB:J9VUD1	IEA		C			gene_product	taxon:5207	20220406	UniProt
UniProtKB	CNAG_05899	CNAG_05899		GO:0033290	UniProtKB:J9VUD1	IEA		C			gene_product	taxon:5207	20220406	UniProt
UniProtKB	CNAG_05899	CNAG_05899		GO:0005852	UniProtKB:J9VUD1	IEA		C			gene_product	taxon:5207	20220406	UniProt
UniProtKB	CNAG_01881	CNAG_01881		GO:0006457	UniProtKB:J9VUE7	IEA		P			gene_product	taxon:5207	20220406	UniProt
UniProtKB	CNAG_01881	CNAG_01881		GO:0000774	UniProtKB:J9VUE7	IEA		F			gene_product	taxon:5207	20220406	UniProt
UniProtKB	CNAG_01881	CNAG_01881		GO:0051087	UniProtKB:J9VUE7	IEA		F			gene_product	taxon:5207	20220406	UniProt
UniProtKB	CNAG_01881	CNAG_01881		GO:0042803	UniProtKB:J9VUE7	IEA		F			gene_product	taxon:5207	20220406	UniProt
UniProtKB	CNAG_01881	CNAG_01881		GO:0016282	UniProtKB:J9VUE7	IEA		C			gene_product	taxon:5207	20220406	UniProt
UniProtKB	CNAG_01881	CNAG_01881		GO:0033290	UniProtKB:J9VUE7	IEA		C			gene_product	taxon:5207	20220406	UniProt
UniProtKB	CNAG_01881	CNAG_01881		GO:0005852	UniProtKB:J9VUE7	IEA		C			gene_product	taxon:5207	20220406	UniProt
UniProtKB	CNAG_05919	CNAG_05919		GO:0051321	UniProtKB:J9VUE9	IEA		P			gene_product	taxon:5207	20220406	UniProt
UniProtKB	CNAG_05919	CNAG_05919		GO:0032007	UniProtKB:J9VUE9	IEA		P			gene_product	taxon:5207	20220406	UniProt
UniProtKB	CNAG_05919	CNAG_05919		GO:0000774	UniProtKB:J9VUE9	IEA		F			gene_product	taxon:5207	20220406	UniProt
UniProtKB	CNAG_05919	CNAG_05919		GO:0051087	UniProtKB:J9VUE9	IEA		F			gene_product	taxon:5207	20220406	UniProt
UniProtKB	CNAG_05919	CNAG_05919		GO:0042803	UniProtKB:J9VUE9	IEA		F			gene_product	taxon:5207	20220406	UniProt
UniProtKB	CNAG_05919	CNAG_05919		GO:0005774	UniProtKB:J9VUE9	IEA		C			gene_product	taxon:5207	20220406	UniProt
UniProtKB	CNAG_01885	CNAG_01885		GO:0031123	UniProtKB:J9VUF1	IEA		P			gene_product	taxon:5207	20220406	UniProt
UniProtKB	CNAG_01885	CNAG_01885		GO:0043631	UniProtKB:J9VUF1	IEA		P			gene_product	taxon:5207	20220406	UniProt
UniProtKB	CNAG_01885	CNAG_01885		GO:0004652	UniProtKB:J9VUF1	IEA		F			gene_product	taxon:5207	20220406	UniProt
UniProtKB	CNAG_01885	CNAG_01885		GO:0031499	UniProtKB:J9VUF1	IEA		C			gene_product	taxon:5207	20220406	UniProt
UniProtKB	CNAG_02484	CNAG_02484		GO:0000413	UniProtKB:J9VUF3	IEA		P			gene_product	taxon:5207	20220406	UniProt
UniProtKB	CNAG_02484	CNAG_02484		GO:0003755	UniProtKB:J9VUF3	IEA		F			gene_product	taxon:5207	20220406	UniProt
UniProtKB	CNAG_02484	CNAG_02484		GO:0031499	UniProtKB:J9VUF3	IEA		C			gene_product	taxon:5207	20220406	UniProt
UniProtKB	CNAG_05930	CNAG_05930		GO:0006915	UniProtKB:J9VUF6	IEA		P			gene_product	taxon:5207	20220406	UniProt
UniProtKB	CNAG_05930	CNAG_05930		GO:0017124	UniProtKB:J9VUF6	IEA		F			gene_product	taxon:5207	20220406	UniProt
UniProtKB	CNAG_05930	CNAG_05930		GO:0005737	UniProtKB:J9VUF6	IEA		C			gene_product	taxon:5207	20220406	UniProt
UniProtKB	CNAG_01906	CNAG_01906		GO:0006869	UniProtKB:J9VUG8	IEA		P			gene_product	taxon:5207	20220406	UniProt
UniProtKB	CNAG_01906	CNAG_01906		GO:0000002	UniProtKB:J9VUG8	IEA		P			gene_product	taxon:5207	20220406	UniProt
UniProtKB	CNAG_01906	CNAG_01906		GO:0045040	UniProtKB:J9VUG8	IEA		P			gene_product	taxon:5207	20220406	UniProt
UniProtKB	CNAG_01906	CNAG_01906		GO:0008289	UniProtKB:J9VUG8	IEA		F			gene_product	taxon:5207	20220406	UniProt
UniProtKB	CNAG_01906	CNAG_01906		GO:0005789	UniProtKB:J9VUG8	IEA		C			gene_product	taxon:5207	20220406	UniProt
UniProtKB	CNAG_01906	CNAG_01906		GO:0032865	UniProtKB:J9VUG8	IEA		C			gene_product	taxon:5207	20220406	UniProt
UniProtKB	CNAG_01916	CNAG_01916		GO:0006298	UniProtKB:J9VUH5	IEA		P			gene_product	taxon:5207	20220406	UniProt
UniProtKB	CNAG_01916	CNAG_01916		GO:0005524	UniProtKB:J9VUH5	IEA		F			gene_product	taxon:5207	20220406	UniProt
UniProtKB	CNAG_01916	CNAG_01916		GO:0140664	UniProtKB:J9VUH5	IEA		F			gene_product	taxon:5207	20220406	UniProt
UniProtKB	CNAG_01916	CNAG_01916		GO:0030983	UniProtKB:J9VUH5	IEA		F			gene_product	taxon:5207	20220406	UniProt
UniProtKB	CNAG_01916	CNAG_01916		GO:0005789	UniProtKB:J9VUH5	IEA		C			gene_product	taxon:5207	20220406	UniProt
UniProtKB	CNAG_01916	CNAG_01916		GO:0032865	UniProtKB:J9VUH5	IEA		C			gene_product	taxon:5207	20220406	UniProt
UniProtKB	CNAG_04335	CNAG_04335		GO:0046854	UniProtKB:J9VUI0	IEA		P			gene_product	taxon:5207	20220406	UniProt
UniProtKB	CNAG_04335	CNAG_04335		GO:0048015	UniProtKB:J9VUI0	IEA		P			gene_product	taxon:5207	20220406	UniProt
UniProtKB	CNAG_04335	CNAG_04335		GO:0016310	UniProtKB:J9VUI0	IEA		P			gene_product	taxon:5207	20220406	UniProt
UniProtKB	CNAG_04335	CNAG_04335		GO:0016301	UniProtKB:J9VUI0	IEA		F			gene_product	taxon:5207	20220406	UniProt
UniProtKB	CNAG_04335	CNAG_04335		GO:0005789	UniProtKB:J9VUI0	IEA		C			gene_product	taxon:5207	20220406	UniProt
UniProtKB	CNAG_04335	CNAG_04335		GO:0032865	UniProtKB:J9VUI0	IEA		C			gene_product	taxon:5207	20220406	UniProt
UniProtKB	CNAG_01683	CNAG_01683		GO:0046854	UniProtKB:J9VUI4	IEA		P			gene_product	taxon:5207	20220406	UniProt
UniProtKB	CNAG_01683	CNAG_01683		GO:0048015	UniProtKB:J9VUI4	IEA		P			gene_product	taxon:5207	20220406	UniProt
UniProtKB	CNAG_01683	CNAG_01683		GO:0016310	UniProtKB:J9VUI4	IEA		P			gene_product	taxon:5207	20220406	UniProt
UniProtKB	CNAG_01683	CNAG_01683		GO:0022857	UniProtKB:J9VUI4	IEA		F			gene_product	taxon:5207	20220406	UniProt
UniProtKB	CNAG_01683	CNAG_01683		GO:0016020	UniProtKB:J9VUI4	IEA		C			gene_product	taxon:5207	20220406	UniProt
UniProtKB	CNAG_05968	CNAG_05968		GO:0051301	UniProtKB:J9VUJ0	IEA		P			gene_product	taxon:5207	20220406	UniProt
UniProtKB	CNAG_05968	CNAG_05968		GO:0007163	UniProtKB:J9VUJ0	IEA		P			gene_product	taxon:5207	20220406	UniProt
UniProtKB	CNAG_05968	CNAG_05968		GO:0051128	UniProtKB:J9VUJ0	IEA		P			gene_product	taxon:5207	20220406	UniProt
UniProtKB	CNAG_05968	CNAG_05968		GO:0007264	UniProtKB:J9VUJ0	IEA		P			gene_product	taxon:5207	20220406	UniProt
UniProtKB	CNAG_05968	CNAG_05968		GO:0003925	UniProtKB:J9VUJ0	IEA		F			gene_product	taxon:5207	20220406	UniProt
UniProtKB	CNAG_05968	CNAG_05968		GO:0005525	UniProtKB:J9VUJ0	IEA		F			gene_product	taxon:5207	20220406	UniProt
UniProtKB	CNAG_05968	CNAG_05968		GO:0005737	UniProtKB:J9VUJ0	IEA		C			gene_product	taxon:5207	20220406	UniProt
UniProtKB	CNAG_05968	CNAG_05968		GO:0043227	UniProtKB:J9VUJ0	IEA		C			gene_product	taxon:5207	20220406	UniProt
UniProtKB	CNAG_05968	CNAG_05968		GO:0005886	UniProtKB:J9VUJ0	IEA		C			gene_product	taxon:5207	20220406	UniProt
UniProtKB	CNAG_01704	CNAG_01704		GO:0016310	UniProtKB:J9VUJ9	IEA		P			gene_product	taxon:5207	20220406	UniProt
UniProtKB	CNAG_01704	CNAG_01704		GO:0055085	UniProtKB:J9VUJ9	IEA		P			gene_product	taxon:5207	20220406	UniProt
UniProtKB	CNAG_01704	CNAG_01704		GO:0005509	UniProtKB:J9VUJ9	IEA		F			gene_product	taxon:5207	20220406	UniProt
UniProtKB	CNAG_01704	CNAG_01704		GO:0004674	UniProtKB:J9VUJ9	IEA		F			gene_product	taxon:5207	20220406	UniProt
UniProtKB	CNAG_01704	CNAG_01704		GO:0005789	UniProtKB:J9VUJ9	IEA		C			gene_product	taxon:5207	20220406	UniProt
UniProtKB	CNAG_05978	CNAG_05978		GO:0006424	UniProtKB:J9VUK0	IEA		P			gene_product	taxon:5207	20220406	UniProt
UniProtKB	CNAG_05978	CNAG_05978		GO:0005524	UniProtKB:J9VUK0	IEA		F			gene_product	taxon:5207	20220406	UniProt
UniProtKB	CNAG_05978	CNAG_05978		GO:0004818	UniProtKB:J9VUK0	IEA		F			gene_product	taxon:5207	20220406	UniProt
UniProtKB	CNAG_05978	CNAG_05978		GO:0005737	UniProtKB:J9VUK0	IEA		C			gene_product	taxon:5207	20220406	UniProt
UniProtKB	CNAG_01957	CNAG_01957		GO:0043161	UniProtKB:J9VUK6	IEA		P			gene_product	taxon:5207	20220406	UniProt
UniProtKB	CNAG_01957	CNAG_01957		GO:0005524	UniProtKB:J9VUK6	IEA		F			gene_product	taxon:5207	20220406	UniProt
UniProtKB	CNAG_01957	CNAG_01957		GO:0004818	UniProtKB:J9VUK6	IEA		F			gene_product	taxon:5207	20220406	UniProt
UniProtKB	CNAG_01957	CNAG_01957		GO:0005737	UniProtKB:J9VUK6	IEA		C			gene_product	taxon:5207	20220406	UniProt
UniProtKB	CNAG_01957	CNAG_01957		GO:0005634	UniProtKB:J9VUK6	IEA		C			gene_product	taxon:5207	20220406	UniProt
UniProtKB	CNAG_01957	CNAG_01957		GO:0019774	UniProtKB:J9VUK6	IEA		C			gene_product	taxon:5207	20220406	UniProt
UniProtKB	CNAG_01962	CNAG_01962		GO:0006744	UniProtKB:J9VUK8	IEA		P			gene_product	taxon:5207	20220406	UniProt
UniProtKB	CNAG_01962	CNAG_01962		GO:0005524	UniProtKB:J9VUK8	IEA		F			gene_product	taxon:5207	20220406	UniProt
UniProtKB	CNAG_01962	CNAG_01962		GO:0004818	UniProtKB:J9VUK8	IEA		F			gene_product	taxon:5207	20220406	UniProt
UniProtKB	CNAG_01962	CNAG_01962		GO:0031314	UniProtKB:J9VUK8	IEA		C			gene_product	taxon:5207	20220406	UniProt
UniProtKB	CNAG_04370	CNAG_04370		GO:0006364	UniProtKB:J9VUK9	IEA		P			gene_product	taxon:5207	20220406	UniProt
UniProtKB	CNAG_04370	CNAG_04370		GO:0005524	UniProtKB:J9VUK9	IEA		F			gene_product	taxon:5207	20220406	UniProt
UniProtKB	CNAG_04370	CNAG_04370		GO:0004818	UniProtKB:J9VUK9	IEA		F			gene_product	taxon:5207	20220406	UniProt
UniProtKB	CNAG_04370	CNAG_04370		GO:0005730	UniProtKB:J9VUK9	IEA		C			gene_product	taxon:5207	20220406	UniProt
UniProtKB	CNAG_04370	CNAG_04370		GO:1990904	UniProtKB:J9VUK9	IEA		C			gene_product	taxon:5207	20220406	UniProt
UniProtKB	CNAG_01720	CNAG_01720		GO:0072666	UniProtKB:J9VUL1	IEA		P			gene_product	taxon:5207	20220406	UniProt
UniProtKB	CNAG_01720	CNAG_01720		GO:0006886	UniProtKB:J9VUL1	IEA		P			gene_product	taxon:5207	20220406	UniProt
UniProtKB	CNAG_01720	CNAG_01720		GO:0036211	UniProtKB:J9VUL1	IEA		P			gene_product	taxon:5207	20220406	UniProt
UniProtKB	CNAG_01720	CNAG_01720		GO:0043162	UniProtKB:J9VUL1	IEA		P			gene_product	taxon:5207	20220406	UniProt
UniProtKB	CNAG_01720	CNAG_01720		GO:0007034	UniProtKB:J9VUL1	IEA		P			gene_product	taxon:5207	20220406	UniProt
UniProtKB	CNAG_01720	CNAG_01720		GO:0005524	UniProtKB:J9VUL1	IEA		F			gene_product	taxon:5207	20220406	UniProt
UniProtKB	CNAG_01720	CNAG_01720		GO:0004818	UniProtKB:J9VUL1	IEA		F			gene_product	taxon:5207	20220406	UniProt
UniProtKB	CNAG_01720	CNAG_01720		GO:0005768	UniProtKB:J9VUL1	IEA		C			gene_product	taxon:5207	20220406	UniProt
UniProtKB	CNAG_02454	CNAG_02454		GO:0000493	UniProtKB:J9VUL3	IEA		P			gene_product	taxon:5207	20220406	UniProt
UniProtKB	CNAG_02454	CNAG_02454		GO:0001522	UniProtKB:J9VUL3	IEA		P			gene_product	taxon:5207	20220406	UniProt
UniProtKB	CNAG_02454	CNAG_02454		GO:0042254	UniProtKB:J9VUL3	IEA		P			gene_product	taxon:5207	20220406	UniProt
UniProtKB	CNAG_02454	CNAG_02454		GO:0003723	UniProtKB:J9VUL3	IEA		F			gene_product	taxon:5207	20220406	UniProt
UniProtKB	CNAG_02454	CNAG_02454		GO:0005634	UniProtKB:J9VUL3	IEA		C			gene_product	taxon:5207	20220406	UniProt
UniProtKB	CNAG_02454	CNAG_02454		GO:0005732	UniProtKB:J9VUL3	IEA		C			gene_product	taxon:5207	20220406	UniProt
UniProtKB	CNAG_04375	CNAG_04375		GO:0008299	UniProtKB:J9VUL4	IEA		P			gene_product	taxon:5207	20220406	UniProt
UniProtKB	CNAG_04375	CNAG_04375		GO:0016740	UniProtKB:J9VUL4	IEA		F			gene_product	taxon:5207	20220406	UniProt
UniProtKB	CNAG_04375	CNAG_04375		GO:0005634	UniProtKB:J9VUL4	IEA		C			gene_product	taxon:5207	20220406	UniProt
UniProtKB	CNAG_04375	CNAG_04375		GO:0005732	UniProtKB:J9VUL4	IEA		C			gene_product	taxon:5207	20220406	UniProt
UniProtKB	CNAG_01726	CNAG_01726		GO:0006281	UniProtKB:J9VUL6	IEA		P			gene_product	taxon:5207	20220406	UniProt
UniProtKB	CNAG_01726	CNAG_01726		GO:0006260	UniProtKB:J9VUL6	IEA		P			gene_product	taxon:5207	20220406	UniProt
UniProtKB	CNAG_01726	CNAG_01726		GO:0016740	UniProtKB:J9VUL6	IEA		F			gene_product	taxon:5207	20220406	UniProt
UniProtKB	CNAG_01726	CNAG_01726		GO:0035101	UniProtKB:J9VUL6	IEA		C			gene_product	taxon:5207	20220406	UniProt
UniProtKB	CNAG_01736	CNAG_01736		GO:0008608	UniProtKB:J9VUM4	IEA		P			gene_product	taxon:5207	20220406	UniProt
UniProtKB	CNAG_01736	CNAG_01736		GO:0051301	UniProtKB:J9VUM4	IEA		P			gene_product	taxon:5207	20220406	UniProt
UniProtKB	CNAG_01736	CNAG_01736		GO:0016740	UniProtKB:J9VUM4	IEA		F			gene_product	taxon:5207	20220406	UniProt
UniProtKB	CNAG_01736	CNAG_01736		GO:0005737	UniProtKB:J9VUM4	IEA		C			gene_product	taxon:5207	20220406	UniProt
UniProtKB	CNAG_01736	CNAG_01736		GO:0042729	UniProtKB:J9VUM4	IEA		C			gene_product	taxon:5207	20220406	UniProt
UniProtKB	CNAG_01736	CNAG_01736		GO:0005874	UniProtKB:J9VUM4	IEA		C			gene_product	taxon:5207	20220406	UniProt
UniProtKB	CNAG_01736	CNAG_01736		GO:0072686	UniProtKB:J9VUM4	IEA		C			gene_product	taxon:5207	20220406	UniProt
UniProtKB	CNAG_01988	CNAG_01988		GO:0009584	UniProtKB:J9VUN2	IEA		P			gene_product	taxon:5207	20220406	UniProt
UniProtKB	CNAG_01988	CNAG_01988		GO:0006355	UniProtKB:J9VUN2	IEA		P			gene_product	taxon:5207	20220406	UniProt
UniProtKB	CNAG_01988	CNAG_01988		GO:1902531	UniProtKB:J9VUN2	IEA		P			gene_product	taxon:5207	20220406	UniProt
UniProtKB	CNAG_01988	CNAG_01988		GO:0005524	UniProtKB:J9VUN2	IEA		F			gene_product	taxon:5207	20220406	UniProt
UniProtKB	CNAG_01988	CNAG_01988		GO:0000155	UniProtKB:J9VUN2	IEA		F			gene_product	taxon:5207	20220406	UniProt
UniProtKB	CNAG_01988	CNAG_01988		GO:0009881	UniProtKB:J9VUN2	IEA		F			gene_product	taxon:5207	20220406	UniProt
UniProtKB	CNAG_01988	CNAG_01988		GO:0005737	UniProtKB:J9VUN2	IEA		C			gene_product	taxon:5207	20220406	UniProt
UniProtKB	CNAG_04400	CNAG_04400		GO:0006412	UniProtKB:J9VUN7	IEA		P			gene_product	taxon:5207	20220406	UniProt
UniProtKB	CNAG_04400	CNAG_04400		GO:0003735	UniProtKB:J9VUN7	IEA		F			gene_product	taxon:5207	20220406	UniProt
UniProtKB	CNAG_04400	CNAG_04400		GO:1990904	UniProtKB:J9VUN7	IEA		C			gene_product	taxon:5207	20220406	UniProt
UniProtKB	CNAG_04400	CNAG_04400		GO:0005840	UniProtKB:J9VUN7	IEA		C			gene_product	taxon:5207	20220406	UniProt
UniProtKB	CNAG_01756	CNAG_01756		GO:0045039	UniProtKB:J9VUN9	IEA		P			gene_product	taxon:5207	20220406	UniProt
UniProtKB	CNAG_01756	CNAG_01756		GO:0008320	UniProtKB:J9VUN9	IEA		F			gene_product	taxon:5207	20220406	UniProt
UniProtKB	CNAG_01756	CNAG_01756		GO:0042721	UniProtKB:J9VUN9	IEA		C			gene_product	taxon:5207	20220406	UniProt
UniProtKB	CNAG_03115	CNAG_03115		GO:0045944	UniProtKB:J9VUP6	IEA		P			gene_product	taxon:5207	20220406	UniProt
UniProtKB	CNAG_03115	CNAG_03115		GO:0000981	UniProtKB:J9VUP6	IEA		F			gene_product	taxon:5207	20220406	UniProt
UniProtKB	CNAG_03115	CNAG_03115		GO:0008270	UniProtKB:J9VUP6	IEA		F			gene_product	taxon:5207	20220406	UniProt
UniProtKB	CNAG_03115	CNAG_03115		GO:0005634	UniProtKB:J9VUP6	IEA		C			gene_product	taxon:5207	20220406	UniProt
UniProtKB	CNAG_07769	CNAG_07769		GO:0045944	UniProtKB:J9VUQ8	IEA		P			gene_product	taxon:5207	20220406	UniProt
UniProtKB	CNAG_07769	CNAG_07769		GO:0004842	UniProtKB:J9VUQ8	IEA		F			gene_product	taxon:5207	20220406	UniProt
UniProtKB	CNAG_07769	CNAG_07769		GO:0005634	UniProtKB:J9VUQ8	IEA		C			gene_product	taxon:5207	20220406	UniProt
UniProtKB	CNAG_02408	CNAG_02408		GO:0045944	UniProtKB:J9VUR0	IEA		P			gene_product	taxon:5207	20220406	UniProt
UniProtKB	CNAG_02408	CNAG_02408		GO:0046872	UniProtKB:J9VUR0	IEA		F			gene_product	taxon:5207	20220406	UniProt
UniProtKB	CNAG_02408	CNAG_02408		GO:0005634	UniProtKB:J9VUR0	IEA		C			gene_product	taxon:5207	20220406	UniProt
UniProtKB	CNAG_02408	CNAG_02408		GO:0070461	UniProtKB:J9VUR0	IEA		C			gene_product	taxon:5207	20220406	UniProt
UniProtKB	CNAG_02403	CNAG_02403		GO:0006120	UniProtKB:J9VUR5	IEA		P			gene_product	taxon:5207	20220406	UniProt
UniProtKB	CNAG_02403	CNAG_02403		GO:0046872	UniProtKB:J9VUR5	IEA		F			gene_product	taxon:5207	20220406	UniProt
UniProtKB	CNAG_02403	CNAG_02403		GO:0005743	UniProtKB:J9VUR5	IEA		C			gene_product	taxon:5207	20220406	UniProt
UniProtKB	CNAG_02403	CNAG_02403		GO:0070469	UniProtKB:J9VUR5	IEA		C			gene_product	taxon:5207	20220406	UniProt
UniProtKB	CNAG_04441	CNAG_04441		GO:0051028	UniProtKB:J9VUR9	IEA		P			gene_product	taxon:5207	20220406	UniProt
UniProtKB	CNAG_04441	CNAG_04441		GO:0006417	UniProtKB:J9VUR9	IEA		P			gene_product	taxon:5207	20220406	UniProt
UniProtKB	CNAG_04441	CNAG_04441		GO:0003723	UniProtKB:J9VUR9	IEA		F			gene_product	taxon:5207	20220406	UniProt
UniProtKB	CNAG_04441	CNAG_04441		GO:0005737	UniProtKB:J9VUR9	IEA		C			gene_product	taxon:5207	20220406	UniProt
UniProtKB	CNAG_03148	CNAG_03148		GO:0051301	UniProtKB:J9VUT8	IEA		P			gene_product	taxon:5207	20220406	UniProt
UniProtKB	CNAG_03148	CNAG_03148		GO:0030261	UniProtKB:J9VUT8	IEA		P			gene_product	taxon:5207	20220406	UniProt
UniProtKB	CNAG_03148	CNAG_03148		GO:0007059	UniProtKB:J9VUT8	IEA		P			gene_product	taxon:5207	20220406	UniProt
UniProtKB	CNAG_03148	CNAG_03148		GO:0000278	UniProtKB:J9VUT8	IEA		P			gene_product	taxon:5207	20220406	UniProt
UniProtKB	CNAG_03148	CNAG_03148		GO:0005524	UniProtKB:J9VUT8	IEA		F			gene_product	taxon:5207	20220406	UniProt
UniProtKB	CNAG_03148	CNAG_03148		GO:0016887	UniProtKB:J9VUT8	IEA		F			gene_product	taxon:5207	20220406	UniProt
UniProtKB	CNAG_03148	CNAG_03148		GO:0005694	UniProtKB:J9VUT8	IEA		C			gene_product	taxon:5207	20220406	UniProt
UniProtKB	CNAG_03148	CNAG_03148		GO:0005634	UniProtKB:J9VUT8	IEA		C			gene_product	taxon:5207	20220406	UniProt
UniProtKB	CNAG_01817	CNAG_01817		GO:0006614	UniProtKB:J9VUT9	IEA		P			gene_product	taxon:5207	20220406	UniProt
UniProtKB	CNAG_01817	CNAG_01817		GO:0005525	UniProtKB:J9VUT9	IEA		F			gene_product	taxon:5207	20220406	UniProt
UniProtKB	CNAG_01817	CNAG_01817		GO:0003924	UniProtKB:J9VUT9	IEA		F			gene_product	taxon:5207	20220406	UniProt
UniProtKB	CNAG_01817	CNAG_01817		GO:0005047	UniProtKB:J9VUT9	IEA		F			gene_product	taxon:5207	20220406	UniProt
UniProtKB	CNAG_01817	CNAG_01817		GO:0005785	UniProtKB:J9VUT9	IEA		C			gene_product	taxon:5207	20220406	UniProt
UniProtKB	CNAG_06004	CNAG_06004		GO:0006289	UniProtKB:J9VUU2	IEA		P			gene_product	taxon:5207	20220406	UniProt
UniProtKB	CNAG_06004	CNAG_06004		GO:0070816	UniProtKB:J9VUU2	IEA		P			gene_product	taxon:5207	20220406	UniProt
UniProtKB	CNAG_06004	CNAG_06004		GO:0046872	UniProtKB:J9VUU2	IEA		F			gene_product	taxon:5207	20220406	UniProt
UniProtKB	CNAG_06004	CNAG_06004		GO:0003743	UniProtKB:J9VUU2	IEA		F			gene_product	taxon:5207	20220406	UniProt
UniProtKB	CNAG_06004	CNAG_06004		GO:0000439	UniProtKB:J9VUU2	IEA		C			gene_product	taxon:5207	20220406	UniProt
UniProtKB	CNAG_06004	CNAG_06004		GO:0005675	UniProtKB:J9VUU2	IEA		C			gene_product	taxon:5207	20220406	UniProt
UniProtKB	CNAG_01827	CNAG_01827		GO:0006289	UniProtKB:J9VUU7	IEA		P			gene_product	taxon:5207	20220406	UniProt
UniProtKB	CNAG_01827	CNAG_01827		GO:0070816	UniProtKB:J9VUU7	IEA		P			gene_product	taxon:5207	20220406	UniProt
UniProtKB	CNAG_01827	CNAG_01827		GO:0035091	UniProtKB:J9VUU7	IEA		F			gene_product	taxon:5207	20220406	UniProt
UniProtKB	CNAG_01827	CNAG_01827		GO:0003723	UniProtKB:J9VUU7	IEA		F			gene_product	taxon:5207	20220406	UniProt
UniProtKB	CNAG_01827	CNAG_01827		GO:0043130	UniProtKB:J9VUU7	IEA		F			gene_product	taxon:5207	20220406	UniProt
UniProtKB	CNAG_01827	CNAG_01827		GO:0000439	UniProtKB:J9VUU7	IEA		C			gene_product	taxon:5207	20220406	UniProt
UniProtKB	CNAG_01827	CNAG_01827		GO:0005675	UniProtKB:J9VUU7	IEA		C			gene_product	taxon:5207	20220406	UniProt
UniProtKB	CNAG_01832	CNAG_01832		GO:0006289	UniProtKB:J9VUV0	IEA		P			gene_product	taxon:5207	20220406	UniProt
UniProtKB	CNAG_01832	CNAG_01832		GO:0070816	UniProtKB:J9VUV0	IEA		P			gene_product	taxon:5207	20220406	UniProt
UniProtKB	CNAG_01832	CNAG_01832		GO:0035091	UniProtKB:J9VUV0	IEA		F			gene_product	taxon:5207	20220406	UniProt
UniProtKB	CNAG_01832	CNAG_01832		GO:0003723	UniProtKB:J9VUV0	IEA		F			gene_product	taxon:5207	20220406	UniProt
UniProtKB	CNAG_01832	CNAG_01832		GO:0043130	UniProtKB:J9VUV0	IEA		F			gene_product	taxon:5207	20220406	UniProt
UniProtKB	CNAG_01832	CNAG_01832		GO:0000439	UniProtKB:J9VUV0	IEA		C			gene_product	taxon:5207	20220406	UniProt
UniProtKB	CNAG_01832	CNAG_01832		GO:0005675	UniProtKB:J9VUV0	IEA		C			gene_product	taxon:5207	20220406	UniProt
UniProtKB	CNAG_01837	CNAG_01837		GO:0015031	UniProtKB:J9VUV4	IEA		P			gene_product	taxon:5207	20220406	UniProt
UniProtKB	CNAG_01837	CNAG_01837		GO:0042147	UniProtKB:J9VUV4	IEA		P			gene_product	taxon:5207	20220406	UniProt
UniProtKB	CNAG_01837	CNAG_01837		GO:0035091	UniProtKB:J9VUV4	IEA		F			gene_product	taxon:5207	20220406	UniProt
UniProtKB	CNAG_01837	CNAG_01837		GO:0003723	UniProtKB:J9VUV4	IEA		F			gene_product	taxon:5207	20220406	UniProt
UniProtKB	CNAG_01837	CNAG_01837		GO:0043130	UniProtKB:J9VUV4	IEA		F			gene_product	taxon:5207	20220406	UniProt
UniProtKB	CNAG_01837	CNAG_01837		GO:0005829	UniProtKB:J9VUV4	IEA		C			gene_product	taxon:5207	20220406	UniProt
UniProtKB	CNAG_01837	CNAG_01837		GO:0030906	UniProtKB:J9VUV4	IEA		C			gene_product	taxon:5207	20220406	UniProt
UniProtKB	CNAG_01848	CNAG_01848		GO:0015031	UniProtKB:J9VUW2	IEA		P			gene_product	taxon:5207	20220406	UniProt
UniProtKB	CNAG_01848	CNAG_01848		GO:0042147	UniProtKB:J9VUW2	IEA		P			gene_product	taxon:5207	20220406	UniProt
UniProtKB	CNAG_01848	CNAG_01848		GO:0003676	UniProtKB:J9VUW2	IEA		F			gene_product	taxon:5207	20220406	UniProt
UniProtKB	CNAG_01848	CNAG_01848		GO:0005737	UniProtKB:J9VUW2	IEA		C			gene_product	taxon:5207	20220406	UniProt
UniProtKB	CNAG_01848	CNAG_01848		GO:0005634	UniProtKB:J9VUW2	IEA		C			gene_product	taxon:5207	20220406	UniProt
UniProtKB	CNAG_04502	CNAG_04502		GO:0006508	UniProtKB:J9VUX5	IEA		P			gene_product	taxon:5207	20220406	UniProt
UniProtKB	CNAG_04502	CNAG_04502		GO:0046872	UniProtKB:J9VUX5	IEA		F			gene_product	taxon:5207	20220406	UniProt
UniProtKB	CNAG_04502	CNAG_04502		GO:0008235	UniProtKB:J9VUX5	IEA		F			gene_product	taxon:5207	20220406	UniProt
UniProtKB	CNAG_04502	CNAG_04502		GO:0016020	UniProtKB:J9VUX5	IEA		C			gene_product	taxon:5207	20220406	UniProt
UniProtKB	CNAG_02323	CNAG_02323		GO:0006310	UniProtKB:J9VUX6	IEA		P			gene_product	taxon:5207	20220406	UniProt
UniProtKB	CNAG_02323	CNAG_02323		GO:0006281	UniProtKB:J9VUX6	IEA		P			gene_product	taxon:5207	20220406	UniProt
UniProtKB	CNAG_02323	CNAG_02323		GO:0006260	UniProtKB:J9VUX6	IEA		P			gene_product	taxon:5207	20220406	UniProt
UniProtKB	CNAG_02323	CNAG_02323		GO:0005524	UniProtKB:J9VUX6	IEA		F			gene_product	taxon:5207	20220406	UniProt
UniProtKB	CNAG_02323	CNAG_02323		GO:0003677	UniProtKB:J9VUX6	IEA		F			gene_product	taxon:5207	20220406	UniProt
UniProtKB	CNAG_02323	CNAG_02323		GO:0003910	UniProtKB:J9VUX6	IEA		F			gene_product	taxon:5207	20220406	UniProt
UniProtKB	CNAG_02323	CNAG_02323		GO:0016020	UniProtKB:J9VUX6	IEA		C			gene_product	taxon:5207	20220406	UniProt
UniProtKB	CNAG_02312	CNAG_02312		GO:0016042	UniProtKB:J9VUY4	IEA		P			gene_product	taxon:5207	20220406	UniProt
UniProtKB	CNAG_02312	CNAG_02312		GO:0006641	UniProtKB:J9VUY4	IEA		P			gene_product	taxon:5207	20220406	UniProt
UniProtKB	CNAG_02312	CNAG_02312		GO:0004806	UniProtKB:J9VUY4	IEA		F			gene_product	taxon:5207	20220406	UniProt
UniProtKB	CNAG_02312	CNAG_02312		GO:0016020	UniProtKB:J9VUY4	IEA		C			gene_product	taxon:5207	20220406	UniProt
UniProtKB	CNAG_01877	CNAG_01877		GO:0006541	UniProtKB:J9VUY6	IEA		P			gene_product	taxon:5207	20220406	UniProt
UniProtKB	CNAG_01877	CNAG_01877		GO:0005524	UniProtKB:J9VUY6	IEA		F			gene_product	taxon:5207	20220406	UniProt
UniProtKB	CNAG_01877	CNAG_01877		GO:0003921	UniProtKB:J9VUY6	IEA		F			gene_product	taxon:5207	20220406	UniProt
UniProtKB	CNAG_01877	CNAG_01877		GO:0016020	UniProtKB:J9VUY6	IEA		C			gene_product	taxon:5207	20220406	UniProt
UniProtKB	CNAG_03182	CNAG_03182		GO:0006397	UniProtKB:J9VV10	IEA		P			gene_product	taxon:5207	20220406	UniProt
UniProtKB	CNAG_03182	CNAG_03182		GO:0008380	UniProtKB:J9VV10	IEA		P			gene_product	taxon:5207	20220406	UniProt
UniProtKB	CNAG_03182	CNAG_03182		GO:0005524	UniProtKB:J9VV10	IEA		F			gene_product	taxon:5207	20220406	UniProt
UniProtKB	CNAG_03182	CNAG_03182		GO:0003921	UniProtKB:J9VV10	IEA		F			gene_product	taxon:5207	20220406	UniProt
UniProtKB	CNAG_03182	CNAG_03182		GO:0005634	UniProtKB:J9VV10	IEA		C			gene_product	taxon:5207	20220406	UniProt
UniProtKB	CNAG_03187	CNAG_03187		GO:0006782	UniProtKB:J9VV12	IEA		P			gene_product	taxon:5207	20220406	UniProt
UniProtKB	CNAG_03187	CNAG_03187		GO:0004729	UniProtKB:J9VV12	IEA		F			gene_product	taxon:5207	20220406	UniProt
UniProtKB	CNAG_03187	CNAG_03187		GO:0005743	UniProtKB:J9VV12	IEA		C			gene_product	taxon:5207	20220406	UniProt
UniProtKB	CNAG_01907	CNAG_01907		GO:0006468	UniProtKB:J9VV16	IEA		P			gene_product	taxon:5207	20220406	UniProt
UniProtKB	CNAG_01907	CNAG_01907		GO:0005524	UniProtKB:J9VV16	IEA		F			gene_product	taxon:5207	20220406	UniProt
UniProtKB	CNAG_01907	CNAG_01907		GO:0004674	UniProtKB:J9VV16	IEA		F			gene_product	taxon:5207	20220406	UniProt
UniProtKB	CNAG_01907	CNAG_01907		GO:0005743	UniProtKB:J9VV16	IEA		C			gene_product	taxon:5207	20220406	UniProt
UniProtKB	CNAG_07020	CNAG_07020		GO:0015031	UniProtKB:J9VV20	IEA		P			gene_product	taxon:5207	20220406	UniProt
UniProtKB	CNAG_07020	CNAG_07020		GO:0005524	UniProtKB:J9VV20	IEA		F			gene_product	taxon:5207	20220406	UniProt
UniProtKB	CNAG_07020	CNAG_07020		GO:0004674	UniProtKB:J9VV20	IEA		F			gene_product	taxon:5207	20220406	UniProt
UniProtKB	CNAG_07020	CNAG_07020		GO:0001401	UniProtKB:J9VV20	IEA		C			gene_product	taxon:5207	20220406	UniProt
UniProtKB	CNAG_01912	CNAG_01912		GO:0009435	UniProtKB:J9VV24	IEA		P			gene_product	taxon:5207	20220406	UniProt
UniProtKB	CNAG_01912	CNAG_01912		GO:0005524	UniProtKB:J9VV24	IEA		F			gene_product	taxon:5207	20220406	UniProt
UniProtKB	CNAG_01912	CNAG_01912		GO:0004359	UniProtKB:J9VV24	IEA		F			gene_product	taxon:5207	20220406	UniProt
UniProtKB	CNAG_01912	CNAG_01912		GO:0003952	UniProtKB:J9VV24	IEA		F			gene_product	taxon:5207	20220406	UniProt
UniProtKB	CNAG_01912	CNAG_01912		GO:0005737	UniProtKB:J9VV24	IEA		C			gene_product	taxon:5207	20220406	UniProt
UniProtKB	CNAG_06102	CNAG_06102		GO:0140021	UniProtKB:J9VV25	IEA		P			gene_product	taxon:5207	20220406	UniProt
UniProtKB	CNAG_06102	CNAG_06102		GO:1990544	UniProtKB:J9VV25	IEA		P			gene_product	taxon:5207	20220406	UniProt
UniProtKB	CNAG_06102	CNAG_06102		GO:0005471	UniProtKB:J9VV25	IEA		F			gene_product	taxon:5207	20220406	UniProt
UniProtKB	CNAG_06102	CNAG_06102		GO:0005743	UniProtKB:J9VV25	IEA		C			gene_product	taxon:5207	20220406	UniProt
UniProtKB	CNAG_03214	CNAG_03214		GO:0140021	UniProtKB:J9VV36	IEA		P			gene_product	taxon:5207	20220406	UniProt
UniProtKB	CNAG_03214	CNAG_03214		GO:1990544	UniProtKB:J9VV36	IEA		P			gene_product	taxon:5207	20220406	UniProt
UniProtKB	CNAG_03214	CNAG_03214		GO:0016300	UniProtKB:J9VV36	IEA		F			gene_product	taxon:5207	20220406	UniProt
UniProtKB	CNAG_03214	CNAG_03214		GO:0005737	UniProtKB:J9VV36	IEA		C			gene_product	taxon:5207	20220406	UniProt
UniProtKB	CNAG_07720	CNAG_07720		GO:0030150	UniProtKB:J9VV41	IEA		P			gene_product	taxon:5207	20220406	UniProt
UniProtKB	CNAG_07720	CNAG_07720		GO:0016300	UniProtKB:J9VV41	IEA		F			gene_product	taxon:5207	20220406	UniProt
UniProtKB	CNAG_07720	CNAG_07720		GO:0001405	UniProtKB:J9VV41	IEA		C			gene_product	taxon:5207	20220406	UniProt
UniProtKB	CNAG_01938	CNAG_01938		GO:0006468	UniProtKB:J9VV48	IEA		P			gene_product	taxon:5207	20220406	UniProt
UniProtKB	CNAG_01938	CNAG_01938		GO:0005524	UniProtKB:J9VV48	IEA		F			gene_product	taxon:5207	20220406	UniProt
UniProtKB	CNAG_01938	CNAG_01938		GO:0106310	UniProtKB:J9VV48	IEA		F			gene_product	taxon:5207	20220406	UniProt
UniProtKB	CNAG_01938	CNAG_01938		GO:0004674	UniProtKB:J9VV48	IEA		F			gene_product	taxon:5207	20220406	UniProt
UniProtKB	CNAG_01938	CNAG_01938		GO:0001405	UniProtKB:J9VV48	IEA		C			gene_product	taxon:5207	20220406	UniProt
UniProtKB	CNAG_06127	CNAG_06127		GO:0006364	UniProtKB:J9VV51	IEA		P			gene_product	taxon:5207	20220406	UniProt
UniProtKB	CNAG_06127	CNAG_06127		GO:0005524	UniProtKB:J9VV51	IEA		F			gene_product	taxon:5207	20220406	UniProt
UniProtKB	CNAG_06127	CNAG_06127		GO:0106310	UniProtKB:J9VV51	IEA		F			gene_product	taxon:5207	20220406	UniProt
UniProtKB	CNAG_06127	CNAG_06127		GO:0004674	UniProtKB:J9VV51	IEA		F			gene_product	taxon:5207	20220406	UniProt
UniProtKB	CNAG_06127	CNAG_06127		GO:0005730	UniProtKB:J9VV51	IEA		C			gene_product	taxon:5207	20220406	UniProt
UniProtKB	CNAG_06127	CNAG_06127		GO:1990904	UniProtKB:J9VV51	IEA		C			gene_product	taxon:5207	20220406	UniProt
UniProtKB	CNAG_02233	CNAG_02233		GO:0006281	UniProtKB:J9VV52	IEA		P			gene_product	taxon:5207	20220406	UniProt
UniProtKB	CNAG_02233	CNAG_02233		GO:0016310	UniProtKB:J9VV52	IEA		P			gene_product	taxon:5207	20220406	UniProt
UniProtKB	CNAG_02233	CNAG_02233		GO:0005524	UniProtKB:J9VV52	IEA		F			gene_product	taxon:5207	20220406	UniProt
UniProtKB	CNAG_02233	CNAG_02233		GO:0004674	UniProtKB:J9VV52	IEA		F			gene_product	taxon:5207	20220406	UniProt
UniProtKB	CNAG_02233	CNAG_02233		GO:0005730	UniProtKB:J9VV52	IEA		C			gene_product	taxon:5207	20220406	UniProt
UniProtKB	CNAG_02233	CNAG_02233		GO:1990904	UniProtKB:J9VV52	IEA		C			gene_product	taxon:5207	20220406	UniProt
UniProtKB	CNAG_07645	CNAG_07645		GO:0000045	UniProtKB:J9VV55	IEA		P			gene_product	taxon:5207	20220406	UniProt
UniProtKB	CNAG_07645	CNAG_07645		GO:0015031	UniProtKB:J9VV55	IEA		P			gene_product	taxon:5207	20220406	UniProt
UniProtKB	CNAG_07645	CNAG_07645		GO:0005524	UniProtKB:J9VV55	IEA		F			gene_product	taxon:5207	20220406	UniProt
UniProtKB	CNAG_07645	CNAG_07645		GO:0004674	UniProtKB:J9VV55	IEA		F			gene_product	taxon:5207	20220406	UniProt
UniProtKB	CNAG_07645	CNAG_07645		GO:0034045	UniProtKB:J9VV55	IEA		C			gene_product	taxon:5207	20220406	UniProt
UniProtKB	CNAG_04904	CNAG_04904		GO:0006886	UniProtKB:J9VV68	IEA		P			gene_product	taxon:5207	20220406	UniProt
UniProtKB	CNAG_04904	CNAG_04904		GO:0016192	UniProtKB:J9VV68	IEA		P			gene_product	taxon:5207	20220406	UniProt
UniProtKB	CNAG_04904	CNAG_04904		GO:0032051	UniProtKB:J9VV68	IEA		F			gene_product	taxon:5207	20220406	UniProt
UniProtKB	CNAG_04904	CNAG_04904		GO:0005198	UniProtKB:J9VV68	IEA		F			gene_product	taxon:5207	20220406	UniProt
UniProtKB	CNAG_04904	CNAG_04904		GO:0030132	UniProtKB:J9VV68	IEA		C			gene_product	taxon:5207	20220406	UniProt
UniProtKB	CNAG_04904	CNAG_04904		GO:0030130	UniProtKB:J9VV68	IEA		C			gene_product	taxon:5207	20220406	UniProt
UniProtKB	CNAG_04904	CNAG_04904		GO:0071439	UniProtKB:J9VV68	IEA		C			gene_product	taxon:5207	20220406	UniProt
UniProtKB	CNAG_06141	CNAG_06141		GO:0006226	UniProtKB:J9VV69	IEA		P			gene_product	taxon:5207	20220406	UniProt
UniProtKB	CNAG_06141	CNAG_06141		GO:0046081	UniProtKB:J9VV69	IEA		P			gene_product	taxon:5207	20220406	UniProt
UniProtKB	CNAG_06141	CNAG_06141		GO:0004170	UniProtKB:J9VV69	IEA		F			gene_product	taxon:5207	20220406	UniProt
UniProtKB	CNAG_06141	CNAG_06141		GO:0000287	UniProtKB:J9VV69	IEA		F			gene_product	taxon:5207	20220406	UniProt
UniProtKB	CNAG_06141	CNAG_06141		GO:0030132	UniProtKB:J9VV69	IEA		C			gene_product	taxon:5207	20220406	UniProt
UniProtKB	CNAG_06141	CNAG_06141		GO:0030130	UniProtKB:J9VV69	IEA		C			gene_product	taxon:5207	20220406	UniProt
UniProtKB	CNAG_06141	CNAG_06141		GO:0071439	UniProtKB:J9VV69	IEA		C			gene_product	taxon:5207	20220406	UniProt
UniProtKB	CNAG_01969	CNAG_01969		GO:0006508	UniProtKB:J9VV77	IEA		P			gene_product	taxon:5207	20220406	UniProt
UniProtKB	CNAG_01969	CNAG_01969		GO:0046872	UniProtKB:J9VV77	IEA		F			gene_product	taxon:5207	20220406	UniProt
UniProtKB	CNAG_01969	CNAG_01969		GO:0004222	UniProtKB:J9VV77	IEA		F			gene_product	taxon:5207	20220406	UniProt
UniProtKB	CNAG_01969	CNAG_01969		GO:0016020	UniProtKB:J9VV77	IEA		C			gene_product	taxon:5207	20220406	UniProt
UniProtKB	CNAG_03279	CNAG_03279		GO:0006508	UniProtKB:J9VV86	IEA		P			gene_product	taxon:5207	20220406	UniProt
UniProtKB	CNAG_03279	CNAG_03279		GO:0003677	UniProtKB:J9VV86	IEA		F			gene_product	taxon:5207	20220406	UniProt
UniProtKB	CNAG_03279	CNAG_03279		GO:0000981	UniProtKB:J9VV86	IEA		F			gene_product	taxon:5207	20220406	UniProt
UniProtKB	CNAG_03279	CNAG_03279		GO:0008270	UniProtKB:J9VV86	IEA		F			gene_product	taxon:5207	20220406	UniProt
UniProtKB	CNAG_03279	CNAG_03279		GO:0016020	UniProtKB:J9VV86	IEA		C			gene_product	taxon:5207	20220406	UniProt
UniProtKB	CNAG_02195	CNAG_02195		GO:0006260	UniProtKB:J9VV88	IEA		P			gene_product	taxon:5207	20220406	UniProt
UniProtKB	CNAG_02195	CNAG_02195		GO:0005524	UniProtKB:J9VV88	IEA		F			gene_product	taxon:5207	20220406	UniProt
UniProtKB	CNAG_02195	CNAG_02195		GO:0016887	UniProtKB:J9VV88	IEA		F			gene_product	taxon:5207	20220406	UniProt
UniProtKB	CNAG_02195	CNAG_02195		GO:0003682	UniProtKB:J9VV88	IEA		F			gene_product	taxon:5207	20220406	UniProt
UniProtKB	CNAG_02195	CNAG_02195		GO:0003677	UniProtKB:J9VV88	IEA		F			gene_product	taxon:5207	20220406	UniProt
UniProtKB	CNAG_02195	CNAG_02195		GO:0005634	UniProtKB:J9VV88	IEA		C			gene_product	taxon:5207	20220406	UniProt
UniProtKB	CNAG_01984	CNAG_01984		GO:0005975	UniProtKB:J9VV89	IEA		P			gene_product	taxon:5207	20220406	UniProt
UniProtKB	CNAG_01984	CNAG_01984		GO:0006098	UniProtKB:J9VV89	IEA		P			gene_product	taxon:5207	20220406	UniProt
UniProtKB	CNAG_01984	CNAG_01984		GO:0004801	UniProtKB:J9VV89	IEA		F			gene_product	taxon:5207	20220406	UniProt
UniProtKB	CNAG_01984	CNAG_01984		GO:0005737	UniProtKB:J9VV89	IEA		C			gene_product	taxon:5207	20220406	UniProt
UniProtKB	CNAG_03284	CNAG_03284		GO:0000469	UniProtKB:J9VV90	IEA		P			gene_product	taxon:5207	20220406	UniProt
UniProtKB	CNAG_03284	CNAG_03284		GO:0004801	UniProtKB:J9VV90	IEA		F			gene_product	taxon:5207	20220406	UniProt
UniProtKB	CNAG_03284	CNAG_03284		GO:0005730	UniProtKB:J9VV90	IEA		C			gene_product	taxon:5207	20220406	UniProt
UniProtKB	CNAG_03284	CNAG_03284		GO:1990904	UniProtKB:J9VV90	IEA		C			gene_product	taxon:5207	20220406	UniProt
UniProtKB	CNAG_02185	CNAG_02185		GO:0000469	UniProtKB:J9VV96	IEA		P			gene_product	taxon:5207	20220406	UniProt
UniProtKB	CNAG_02185	CNAG_02185		GO:0003723	UniProtKB:J9VV96	IEA		F			gene_product	taxon:5207	20220406	UniProt
UniProtKB	CNAG_02185	CNAG_02185		GO:0008173	UniProtKB:J9VV96	IEA		F			gene_product	taxon:5207	20220406	UniProt
UniProtKB	CNAG_02185	CNAG_02185		GO:0008757	UniProtKB:J9VV96	IEA		F			gene_product	taxon:5207	20220406	UniProt
UniProtKB	CNAG_02185	CNAG_02185		GO:0005730	UniProtKB:J9VV96	IEA		C			gene_product	taxon:5207	20220406	UniProt
UniProtKB	CNAG_02185	CNAG_02185		GO:1990904	UniProtKB:J9VV96	IEA		C			gene_product	taxon:5207	20220406	UniProt
UniProtKB	CNAG_03298	CNAG_03298		GO:0015986	UniProtKB:J9VV99	IEA		P			gene_product	taxon:5207	20220406	UniProt
UniProtKB	CNAG_03298	CNAG_03298		GO:0015078	UniProtKB:J9VV99	IEA		F			gene_product	taxon:5207	20220406	UniProt
UniProtKB	CNAG_03298	CNAG_03298		GO:0000276	UniProtKB:J9VV99	IEA		C			gene_product	taxon:5207	20220406	UniProt
UniProtKB	CNAG_03303	CNAG_03303		GO:0006412	UniProtKB:J9VVA3	IEA		P			gene_product	taxon:5207	20220406	UniProt
UniProtKB	CNAG_03303	CNAG_03303		GO:0046872	UniProtKB:J9VVA3	IEA		F			gene_product	taxon:5207	20220406	UniProt
UniProtKB	CNAG_03303	CNAG_03303		GO:0003735	UniProtKB:J9VVA3	IEA		F			gene_product	taxon:5207	20220406	UniProt
UniProtKB	CNAG_03303	CNAG_03303		GO:1990904	UniProtKB:J9VVA3	IEA		C			gene_product	taxon:5207	20220406	UniProt
UniProtKB	CNAG_03303	CNAG_03303		GO:0005840	UniProtKB:J9VVA3	IEA		C			gene_product	taxon:5207	20220406	UniProt
UniProtKB	CNAG_02175	CNAG_02175		GO:0000184	UniProtKB:J9VVA5	IEA		P			gene_product	taxon:5207	20220406	UniProt
UniProtKB	CNAG_02175	CNAG_02175		GO:0004534	UniProtKB:J9VVA5	IEA		F			gene_product	taxon:5207	20220406	UniProt
UniProtKB	CNAG_02175	CNAG_02175		GO:0003723	UniProtKB:J9VVA5	IEA		F			gene_product	taxon:5207	20220406	UniProt
UniProtKB	CNAG_02175	CNAG_02175		GO:0005737	UniProtKB:J9VVA5	IEA		C			gene_product	taxon:5207	20220406	UniProt
UniProtKB	CNAG_03308	CNAG_03308		GO:0000184	UniProtKB:J9VVA7	IEA		P			gene_product	taxon:5207	20220406	UniProt
UniProtKB	CNAG_03308	CNAG_03308		GO:0005509	UniProtKB:J9VVA7	IEA		F			gene_product	taxon:5207	20220406	UniProt
UniProtKB	CNAG_03308	CNAG_03308		GO:0016020	UniProtKB:J9VVA7	IEA		C			gene_product	taxon:5207	20220406	UniProt
UniProtKB	CNAG_02160	CNAG_02160		GO:0006281	UniProtKB:J9VVB8	IEA		P			gene_product	taxon:5207	20220406	UniProt
UniProtKB	CNAG_02160	CNAG_02160		GO:0003677	UniProtKB:J9VVB8	IEA		F			gene_product	taxon:5207	20220406	UniProt
UniProtKB	CNAG_02160	CNAG_02160		GO:0003887	UniProtKB:J9VVB8	IEA		F			gene_product	taxon:5207	20220406	UniProt
UniProtKB	CNAG_02160	CNAG_02160		GO:0046872	UniProtKB:J9VVB8	IEA		F			gene_product	taxon:5207	20220406	UniProt
UniProtKB	CNAG_02160	CNAG_02160		GO:0005634	UniProtKB:J9VVB8	IEA		C			gene_product	taxon:5207	20220406	UniProt
UniProtKB	CNAG_06155	CNAG_06155		GO:0015031	UniProtKB:J9VVB9	IEA		P			gene_product	taxon:5207	20220406	UniProt
UniProtKB	CNAG_06155	CNAG_06155		GO:0003677	UniProtKB:J9VVB9	IEA		F			gene_product	taxon:5207	20220406	UniProt
UniProtKB	CNAG_06155	CNAG_06155		GO:0003887	UniProtKB:J9VVB9	IEA		F			gene_product	taxon:5207	20220406	UniProt
UniProtKB	CNAG_06155	CNAG_06155		GO:0046872	UniProtKB:J9VVB9	IEA		F			gene_product	taxon:5207	20220406	UniProt
UniProtKB	CNAG_06155	CNAG_06155		GO:0005794	UniProtKB:J9VVB9	IEA		C			gene_product	taxon:5207	20220406	UniProt
UniProtKB	CNAG_06155	CNAG_06155		GO:0016020	UniProtKB:J9VVB9	IEA		C			gene_product	taxon:5207	20220406	UniProt
UniProtKB	CNAG_04849	CNAG_04849		GO:0015031	UniProtKB:J9VVC1	IEA		P			gene_product	taxon:5207	20220406	UniProt
UniProtKB	CNAG_04849	CNAG_04849		GO:0019706	UniProtKB:J9VVC1	IEA		F			gene_product	taxon:5207	20220406	UniProt
UniProtKB	CNAG_04849	CNAG_04849		GO:0016020	UniProtKB:J9VVC1	IEA		C			gene_product	taxon:5207	20220406	UniProt
UniProtKB	CNAG_06170	CNAG_06170		GO:0046294	UniProtKB:J9VVD4	IEA		P			gene_product	taxon:5207	20220406	UniProt
UniProtKB	CNAG_06170	CNAG_06170		GO:0018738	UniProtKB:J9VVD4	IEA		F			gene_product	taxon:5207	20220406	UniProt
UniProtKB	CNAG_06170	CNAG_06170		GO:0005737	UniProtKB:J9VVD4	IEA		C			gene_product	taxon:5207	20220406	UniProt
UniProtKB	CNAG_06175	CNAG_06175		GO:0042176	UniProtKB:J9VVD8	IEA		P			gene_product	taxon:5207	20220406	UniProt
UniProtKB	CNAG_06175	CNAG_06175		GO:0030234	UniProtKB:J9VVD8	IEA		F			gene_product	taxon:5207	20220406	UniProt
UniProtKB	CNAG_06175	CNAG_06175		GO:0008540	UniProtKB:J9VVD8	IEA		C			gene_product	taxon:5207	20220406	UniProt
UniProtKB	CNAG_03354	CNAG_03354		GO:0000462	UniProtKB:J9VVE0	IEA		P			gene_product	taxon:5207	20220406	UniProt
UniProtKB	CNAG_03354	CNAG_03354		GO:0030234	UniProtKB:J9VVE0	IEA		F			gene_product	taxon:5207	20220406	UniProt
UniProtKB	CNAG_03354	CNAG_03354		GO:0030686	UniProtKB:J9VVE0	IEA		C			gene_product	taxon:5207	20220406	UniProt
UniProtKB	CNAG_03354	CNAG_03354		GO:0005730	UniProtKB:J9VVE0	IEA		C			gene_product	taxon:5207	20220406	UniProt
UniProtKB	CNAG_03354	CNAG_03354		GO:0030688	UniProtKB:J9VVE0	IEA		C			gene_product	taxon:5207	20220406	UniProt
UniProtKB	CNAG_03359	CNAG_03359		GO:0006123	UniProtKB:J9VVE3	IEA		P			gene_product	taxon:5207	20220406	UniProt
UniProtKB	CNAG_03359	CNAG_03359		GO:0016491	UniProtKB:J9VVE3	IEA		F			gene_product	taxon:5207	20220406	UniProt
UniProtKB	CNAG_03359	CNAG_03359		GO:0005743	UniProtKB:J9VVE3	IEA		C			gene_product	taxon:5207	20220406	UniProt
UniProtKB	CNAG_03374	CNAG_03374		GO:0006260	UniProtKB:J9VVF5	IEA		P			gene_product	taxon:5207	20220406	UniProt
UniProtKB	CNAG_03374	CNAG_03374		GO:0016491	UniProtKB:J9VVF5	IEA		F			gene_product	taxon:5207	20220406	UniProt
UniProtKB	CNAG_03374	CNAG_03374		GO:0000811	UniProtKB:J9VVF5	IEA		C			gene_product	taxon:5207	20220406	UniProt
UniProtKB	CNAG_06018	CNAG_06018		GO:0006081	UniProtKB:J9VVG2	IEA		P			gene_product	taxon:5207	20220406	UniProt
UniProtKB	CNAG_06018	CNAG_06018		GO:0016620	UniProtKB:J9VVG2	IEA		F			gene_product	taxon:5207	20220406	UniProt
UniProtKB	CNAG_06018	CNAG_06018		GO:0016020	UniProtKB:J9VVG2	IEA		C			gene_product	taxon:5207	20220406	UniProt
UniProtKB	CNAG_02104	CNAG_02104		GO:0006081	UniProtKB:J9VVG9	IEA		P			gene_product	taxon:5207	20220406	UniProt
UniProtKB	CNAG_02104	CNAG_02104		GO:0046872	UniProtKB:J9VVG9	IEA		F			gene_product	taxon:5207	20220406	UniProt
UniProtKB	CNAG_02104	CNAG_02104		GO:0008526	UniProtKB:J9VVG9	IEA		F			gene_product	taxon:5207	20220406	UniProt
UniProtKB	CNAG_02104	CNAG_02104		GO:0005789	UniProtKB:J9VVG9	IEA		C			gene_product	taxon:5207	20220406	UniProt
UniProtKB	CNAG_02099	CNAG_02099		GO:0006633	UniProtKB:J9VVH4	IEA		P			gene_product	taxon:5207	20220406	UniProt
UniProtKB	CNAG_02099	CNAG_02099		GO:0008659	UniProtKB:J9VVH4	IEA		F			gene_product	taxon:5207	20220406	UniProt
UniProtKB	CNAG_02099	CNAG_02099		GO:0008693	UniProtKB:J9VVH4	IEA		F			gene_product	taxon:5207	20220406	UniProt
UniProtKB	CNAG_02099	CNAG_02099		GO:0047451	UniProtKB:J9VVH4	IEA		F			gene_product	taxon:5207	20220406	UniProt
UniProtKB	CNAG_02099	CNAG_02099		GO:0004317	UniProtKB:J9VVH4	IEA		F			gene_product	taxon:5207	20220406	UniProt
UniProtKB	CNAG_02099	CNAG_02099		GO:0004313	UniProtKB:J9VVH4	IEA		F			gene_product	taxon:5207	20220406	UniProt
UniProtKB	CNAG_02099	CNAG_02099		GO:0004314	UniProtKB:J9VVH4	IEA		F			gene_product	taxon:5207	20220406	UniProt
UniProtKB	CNAG_02099	CNAG_02099		GO:0004318	UniProtKB:J9VVH4	IEA		F			gene_product	taxon:5207	20220406	UniProt
UniProtKB	CNAG_02099	CNAG_02099		GO:0016631	UniProtKB:J9VVH4	IEA		F			gene_product	taxon:5207	20220406	UniProt
UniProtKB	CNAG_02099	CNAG_02099		GO:0008897	UniProtKB:J9VVH4	IEA		F			gene_product	taxon:5207	20220406	UniProt
UniProtKB	CNAG_02099	CNAG_02099		GO:0016295	UniProtKB:J9VVH4	IEA		F			gene_product	taxon:5207	20220406	UniProt
UniProtKB	CNAG_02099	CNAG_02099		GO:0004320	UniProtKB:J9VVH4	IEA		F			gene_product	taxon:5207	20220406	UniProt
UniProtKB	CNAG_02099	CNAG_02099		GO:0016296	UniProtKB:J9VVH4	IEA		F			gene_product	taxon:5207	20220406	UniProt
UniProtKB	CNAG_02099	CNAG_02099		GO:0005835	UniProtKB:J9VVH4	IEA		C			gene_product	taxon:5207	20220406	UniProt
UniProtKB	CNAG_06050	CNAG_06050		GO:0006012	UniProtKB:J9VVI1	IEA		P			gene_product	taxon:5207	20220406	UniProt
UniProtKB	CNAG_06050	CNAG_06050		GO:0003978	UniProtKB:J9VVI1	IEA		F			gene_product	taxon:5207	20220406	UniProt
UniProtKB	CNAG_06050	CNAG_06050		GO:0005835	UniProtKB:J9VVI1	IEA		C			gene_product	taxon:5207	20220406	UniProt
UniProtKB	CNAG_03420	CNAG_03420		GO:0006012	UniProtKB:J9VVK0	IEA		P			gene_product	taxon:5207	20220406	UniProt
UniProtKB	CNAG_03420	CNAG_03420		GO:0046872	UniProtKB:J9VVK0	IEA		F			gene_product	taxon:5207	20220406	UniProt
UniProtKB	CNAG_03420	CNAG_03420		GO:0004181	UniProtKB:J9VVK0	IEA		F			gene_product	taxon:5207	20220406	UniProt
UniProtKB	CNAG_03420	CNAG_03420		GO:0016020	UniProtKB:J9VVK0	IEA		C			gene_product	taxon:5207	20220406	UniProt
UniProtKB	CNAG_04805	CNAG_04805		GO:0000413	UniProtKB:J9VVK2	IEA		P			gene_product	taxon:5207	20220406	UniProt
UniProtKB	CNAG_04805	CNAG_04805		GO:0003755	UniProtKB:J9VVK2	IEA		F			gene_product	taxon:5207	20220406	UniProt
UniProtKB	CNAG_04805	CNAG_04805		GO:0016020	UniProtKB:J9VVK2	IEA		C			gene_product	taxon:5207	20220406	UniProt
UniProtKB	CNAG_04800	CNAG_04800		GO:0006432	UniProtKB:J9VVK6	IEA		P			gene_product	taxon:5207	20220406	UniProt
UniProtKB	CNAG_04800	CNAG_04800		GO:0005524	UniProtKB:J9VVK6	IEA		F			gene_product	taxon:5207	20220406	UniProt
UniProtKB	CNAG_04800	CNAG_04800		GO:0046872	UniProtKB:J9VVK6	IEA		F			gene_product	taxon:5207	20220406	UniProt
UniProtKB	CNAG_04800	CNAG_04800		GO:0004826	UniProtKB:J9VVK6	IEA		F			gene_product	taxon:5207	20220406	UniProt
UniProtKB	CNAG_04800	CNAG_04800		GO:0000049	UniProtKB:J9VVK6	IEA		F			gene_product	taxon:5207	20220406	UniProt
UniProtKB	CNAG_04800	CNAG_04800		GO:0005737	UniProtKB:J9VVK6	IEA		C			gene_product	taxon:5207	20220406	UniProt
UniProtKB	CNAG_06985	CNAG_06985		GO:0030245	UniProtKB:J9VVK7	IEA		P			gene_product	taxon:5207	20220406	UniProt
UniProtKB	CNAG_06985	CNAG_06985		GO:0008422	UniProtKB:J9VVK7	IEA		F			gene_product	taxon:5207	20220406	UniProt
UniProtKB	CNAG_06985	CNAG_06985		GO:0102483	UniProtKB:J9VVK7	IEA		F			gene_product	taxon:5207	20220406	UniProt
UniProtKB	CNAG_06985	CNAG_06985		GO:0005737	UniProtKB:J9VVK7	IEA		C			gene_product	taxon:5207	20220406	UniProt
UniProtKB	CNAG_02064	CNAG_02064		GO:0030245	UniProtKB:J9VVL3	IEA		P			gene_product	taxon:5207	20220406	UniProt
UniProtKB	CNAG_02064	CNAG_02064		GO:0005524	UniProtKB:J9VVL3	IEA		F			gene_product	taxon:5207	20220406	UniProt
UniProtKB	CNAG_02064	CNAG_02064		GO:0016887	UniProtKB:J9VVL3	IEA		F			gene_product	taxon:5207	20220406	UniProt
UniProtKB	CNAG_02064	CNAG_02064		GO:0140658	UniProtKB:J9VVL3	IEA		F			gene_product	taxon:5207	20220406	UniProt
UniProtKB	CNAG_02064	CNAG_02064		GO:0003677	UniProtKB:J9VVL3	IEA		F			gene_product	taxon:5207	20220406	UniProt
UniProtKB	CNAG_02064	CNAG_02064		GO:0017025	UniProtKB:J9VVL3	IEA		F			gene_product	taxon:5207	20220406	UniProt
UniProtKB	CNAG_02064	CNAG_02064		GO:0005634	UniProtKB:J9VVL3	IEA		C			gene_product	taxon:5207	20220406	UniProt
UniProtKB	CNAG_03435	CNAG_03435		GO:0006364	UniProtKB:J9VVL6	IEA		P			gene_product	taxon:5207	20220406	UniProt
UniProtKB	CNAG_03435	CNAG_03435		GO:0003723	UniProtKB:J9VVL6	IEA		F			gene_product	taxon:5207	20220406	UniProt
UniProtKB	CNAG_03435	CNAG_03435		GO:0005730	UniProtKB:J9VVL6	IEA		C			gene_product	taxon:5207	20220406	UniProt
UniProtKB	CNAG_03435	CNAG_03435		GO:1990904	UniProtKB:J9VVL6	IEA		C			gene_product	taxon:5207	20220406	UniProt
UniProtKB	CNAG_06079	CNAG_06079		GO:0006260	UniProtKB:J9VVL7	IEA		P			gene_product	taxon:5207	20220406	UniProt
UniProtKB	CNAG_06079	CNAG_06079		GO:0006275	UniProtKB:J9VVL7	IEA		P			gene_product	taxon:5207	20220406	UniProt
UniProtKB	CNAG_06079	CNAG_06079		GO:0003677	UniProtKB:J9VVL7	IEA		F			gene_product	taxon:5207	20220406	UniProt
UniProtKB	CNAG_06079	CNAG_06079		GO:0030337	UniProtKB:J9VVL7	IEA		F			gene_product	taxon:5207	20220406	UniProt
UniProtKB	CNAG_06079	CNAG_06079		GO:0005634	UniProtKB:J9VVL7	IEA		C			gene_product	taxon:5207	20220406	UniProt
UniProtKB	CNAG_03439	CNAG_03439		GO:0006605	UniProtKB:J9VVM1	IEA		P			gene_product	taxon:5207	20220406	UniProt
UniProtKB	CNAG_03439	CNAG_03439		GO:0003677	UniProtKB:J9VVM1	IEA		F			gene_product	taxon:5207	20220406	UniProt
UniProtKB	CNAG_03439	CNAG_03439		GO:0030337	UniProtKB:J9VVM1	IEA		F			gene_product	taxon:5207	20220406	UniProt
UniProtKB	CNAG_03439	CNAG_03439		GO:0005742	UniProtKB:J9VVM1	IEA		C			gene_product	taxon:5207	20220406	UniProt
UniProtKB	CNAG_06273	CNAG_06273		GO:0042254	UniProtKB:J9VVM5	IEA		P			gene_product	taxon:5207	20220406	UniProt
UniProtKB	CNAG_06273	CNAG_06273		GO:0003677	UniProtKB:J9VVM5	IEA		F			gene_product	taxon:5207	20220406	UniProt
UniProtKB	CNAG_06273	CNAG_06273		GO:0030337	UniProtKB:J9VVM5	IEA		F			gene_product	taxon:5207	20220406	UniProt
UniProtKB	CNAG_06273	CNAG_06273		GO:0005634	UniProtKB:J9VVM5	IEA		C			gene_product	taxon:5207	20220406	UniProt
UniProtKB	CNAG_04776	CNAG_04776		GO:0009097	UniProtKB:J9VVM7	IEA		P			gene_product	taxon:5207	20220406	UniProt
UniProtKB	CNAG_04776	CNAG_04776		GO:0009086	UniProtKB:J9VVM7	IEA		P			gene_product	taxon:5207	20220406	UniProt
UniProtKB	CNAG_04776	CNAG_04776		GO:0009088	UniProtKB:J9VVM7	IEA		P			gene_product	taxon:5207	20220406	UniProt
UniProtKB	CNAG_04776	CNAG_04776		GO:0004072	UniProtKB:J9VVM7	IEA		F			gene_product	taxon:5207	20220406	UniProt
UniProtKB	CNAG_04776	CNAG_04776		GO:0004412	UniProtKB:J9VVM7	IEA		F			gene_product	taxon:5207	20220406	UniProt
UniProtKB	CNAG_04776	CNAG_04776		GO:0050661	UniProtKB:J9VVM7	IEA		F			gene_product	taxon:5207	20220406	UniProt
UniProtKB	CNAG_04776	CNAG_04776		GO:0005634	UniProtKB:J9VVM7	IEA		C			gene_product	taxon:5207	20220406	UniProt
UniProtKB	CNAG_06098	CNAG_06098		GO:0005975	UniProtKB:J9VVN4	IEA		P			gene_product	taxon:5207	20220406	UniProt
UniProtKB	CNAG_06098	CNAG_06098		GO:0006044	UniProtKB:J9VVN4	IEA		P			gene_product	taxon:5207	20220406	UniProt
UniProtKB	CNAG_06098	CNAG_06098		GO:0004342	UniProtKB:J9VVN4	IEA		F			gene_product	taxon:5207	20220406	UniProt
UniProtKB	CNAG_06098	CNAG_06098		GO:0005634	UniProtKB:J9VVN4	IEA		C			gene_product	taxon:5207	20220406	UniProt
UniProtKB	CNAG_06287	CNAG_06287		GO:0006979	UniProtKB:J9VVN8	IEA		P			gene_product	taxon:5207	20220406	UniProt
UniProtKB	CNAG_06287	CNAG_06287		GO:0004602	UniProtKB:J9VVN8	IEA		F			gene_product	taxon:5207	20220406	UniProt
UniProtKB	CNAG_06287	CNAG_06287		GO:0005634	UniProtKB:J9VVN8	IEA		C			gene_product	taxon:5207	20220406	UniProt
UniProtKB	CNAG_03459	CNAG_03459		GO:0006979	UniProtKB:J9VVP1	IEA		P			gene_product	taxon:5207	20220406	UniProt
UniProtKB	CNAG_03459	CNAG_03459		GO:0005524	UniProtKB:J9VVP1	IEA		F			gene_product	taxon:5207	20220406	UniProt
UniProtKB	CNAG_03459	CNAG_03459		GO:0016887	UniProtKB:J9VVP1	IEA		F			gene_product	taxon:5207	20220406	UniProt
UniProtKB	CNAG_03459	CNAG_03459		GO:0140662	UniProtKB:J9VVP1	IEA		F			gene_product	taxon:5207	20220406	UniProt
UniProtKB	CNAG_03459	CNAG_03459		GO:0051082	UniProtKB:J9VVP1	IEA		F			gene_product	taxon:5207	20220406	UniProt
UniProtKB	CNAG_03459	CNAG_03459		GO:0005832	UniProtKB:J9VVP1	IEA		C			gene_product	taxon:5207	20220406	UniProt
UniProtKB	CNAG_07735	CNAG_07735		GO:0006364	UniProtKB:J9VVQ0	IEA		P			gene_product	taxon:5207	20220406	UniProt
UniProtKB	CNAG_07735	CNAG_07735		GO:0034511	UniProtKB:J9VVQ0	IEA		F			gene_product	taxon:5207	20220406	UniProt
UniProtKB	CNAG_07735	CNAG_07735		GO:0005730	UniProtKB:J9VVQ0	IEA		C			gene_product	taxon:5207	20220406	UniProt
UniProtKB	CNAG_07735	CNAG_07735		GO:1990904	UniProtKB:J9VVQ0	IEA		C			gene_product	taxon:5207	20220406	UniProt
UniProtKB	CNAG_04748	CNAG_04748		GO:0030968	UniProtKB:J9VVQ3	IEA		P			gene_product	taxon:5207	20220406	UniProt
UniProtKB	CNAG_04748	CNAG_04748		GO:0030433	UniProtKB:J9VVQ3	IEA		P			gene_product	taxon:5207	20220406	UniProt
UniProtKB	CNAG_04748	CNAG_04748		GO:0030246	UniProtKB:J9VVQ3	IEA		F			gene_product	taxon:5207	20220406	UniProt
UniProtKB	CNAG_04748	CNAG_04748		GO:0005789	UniProtKB:J9VVQ3	IEA		C			gene_product	taxon:5207	20220406	UniProt
UniProtKB	CNAG_04743	CNAG_04743		GO:0018279	UniProtKB:J9VVQ6	IEA		P			gene_product	taxon:5207	20220406	UniProt
UniProtKB	CNAG_04743	CNAG_04743		GO:0016740	UniProtKB:J9VVQ6	IEA		F			gene_product	taxon:5207	20220406	UniProt
UniProtKB	CNAG_04743	CNAG_04743		GO:0005789	UniProtKB:J9VVQ6	IEA		C			gene_product	taxon:5207	20220406	UniProt
UniProtKB	CNAG_02025	CNAG_02025		GO:0006351	UniProtKB:J9VVQ9	IEA		P			gene_product	taxon:5207	20220406	UniProt
UniProtKB	CNAG_02025	CNAG_02025		GO:0003697	UniProtKB:J9VVQ9	IEA		F			gene_product	taxon:5207	20220406	UniProt
UniProtKB	CNAG_02025	CNAG_02025		GO:0005666	UniProtKB:J9VVQ9	IEA		C			gene_product	taxon:5207	20220406	UniProt
UniProtKB	CNAG_06123	CNAG_06123		GO:0006429	UniProtKB:J9VVR3	IEA		P			gene_product	taxon:5207	20220406	UniProt
UniProtKB	CNAG_06123	CNAG_06123		GO:0002161	UniProtKB:J9VVR3	IEA		F			gene_product	taxon:5207	20220406	UniProt
UniProtKB	CNAG_06123	CNAG_06123		GO:0005524	UniProtKB:J9VVR3	IEA		F			gene_product	taxon:5207	20220406	UniProt
UniProtKB	CNAG_06123	CNAG_06123		GO:0004823	UniProtKB:J9VVR3	IEA		F			gene_product	taxon:5207	20220406	UniProt
UniProtKB	CNAG_06123	CNAG_06123		GO:0005666	UniProtKB:J9VVR3	IEA		C			gene_product	taxon:5207	20220406	UniProt
UniProtKB	CNAG_02020	CNAG_02020		GO:0006338	UniProtKB:J9VVR4	IEA		P			gene_product	taxon:5207	20220406	UniProt
UniProtKB	CNAG_02020	CNAG_02020		GO:0006281	UniProtKB:J9VVR4	IEA		P			gene_product	taxon:5207	20220406	UniProt
UniProtKB	CNAG_02020	CNAG_02020		GO:0043968	UniProtKB:J9VVR4	IEA		P			gene_product	taxon:5207	20220406	UniProt
UniProtKB	CNAG_02020	CNAG_02020		GO:0043967	UniProtKB:J9VVR4	IEA		P			gene_product	taxon:5207	20220406	UniProt
UniProtKB	CNAG_02020	CNAG_02020		GO:0002161	UniProtKB:J9VVR4	IEA		F			gene_product	taxon:5207	20220406	UniProt
UniProtKB	CNAG_02020	CNAG_02020		GO:0005524	UniProtKB:J9VVR4	IEA		F			gene_product	taxon:5207	20220406	UniProt
UniProtKB	CNAG_02020	CNAG_02020		GO:0004823	UniProtKB:J9VVR4	IEA		F			gene_product	taxon:5207	20220406	UniProt
UniProtKB	CNAG_02020	CNAG_02020		GO:0035267	UniProtKB:J9VVR4	IEA		C			gene_product	taxon:5207	20220406	UniProt
UniProtKB	CNAG_02020	CNAG_02020		GO:0005634	UniProtKB:J9VVR4	IEA		C			gene_product	taxon:5207	20220406	UniProt
UniProtKB	CNAG_06128	CNAG_06128		GO:0006357	UniProtKB:J9VVR8	IEA		P			gene_product	taxon:5207	20220406	UniProt
UniProtKB	CNAG_06128	CNAG_06128		GO:0003712	UniProtKB:J9VVR8	IEA		F			gene_product	taxon:5207	20220406	UniProt
UniProtKB	CNAG_06128	CNAG_06128		GO:0016592	UniProtKB:J9VVR8	IEA		C			gene_product	taxon:5207	20220406	UniProt
UniProtKB	CNAG_06142	CNAG_06142		GO:0006260	UniProtKB:J9VVT6	IEA		P			gene_product	taxon:5207	20220406	UniProt
UniProtKB	CNAG_06142	CNAG_06142		GO:0003677	UniProtKB:J9VVT6	IEA		F			gene_product	taxon:5207	20220406	UniProt
UniProtKB	CNAG_06142	CNAG_06142		GO:0005634	UniProtKB:J9VVT6	IEA		C			gene_product	taxon:5207	20220406	UniProt
UniProtKB	CNAG_04702	CNAG_04702		GO:0006357	UniProtKB:J9VVU3	IEA		P			gene_product	taxon:5207	20220406	UniProt
UniProtKB	CNAG_04702	CNAG_04702		GO:0003712	UniProtKB:J9VVU3	IEA		F			gene_product	taxon:5207	20220406	UniProt
UniProtKB	CNAG_04702	CNAG_04702		GO:0016592	UniProtKB:J9VVU3	IEA		C			gene_product	taxon:5207	20220406	UniProt
UniProtKB	CNAG_04692	CNAG_04692		GO:0006231	UniProtKB:J9VVV1	IEA		P			gene_product	taxon:5207	20220406	UniProt
UniProtKB	CNAG_04692	CNAG_04692		GO:0006235	UniProtKB:J9VVV1	IEA		P			gene_product	taxon:5207	20220406	UniProt
UniProtKB	CNAG_04692	CNAG_04692		GO:0032259	UniProtKB:J9VVV1	IEA		P			gene_product	taxon:5207	20220406	UniProt
UniProtKB	CNAG_04692	CNAG_04692		GO:0004799	UniProtKB:J9VVV1	IEA		F			gene_product	taxon:5207	20220406	UniProt
UniProtKB	CNAG_04692	CNAG_04692		GO:0016592	UniProtKB:J9VVV1	IEA		C			gene_product	taxon:5207	20220406	UniProt
UniProtKB	CNAG_04687	CNAG_04687		GO:0006633	UniProtKB:J9VVV4	IEA		P			gene_product	taxon:5207	20220406	UniProt
UniProtKB	CNAG_04687	CNAG_04687		GO:0020037	UniProtKB:J9VVV4	IEA		F			gene_product	taxon:5207	20220406	UniProt
UniProtKB	CNAG_04687	CNAG_04687		GO:0046872	UniProtKB:J9VVV4	IEA		F			gene_product	taxon:5207	20220406	UniProt
UniProtKB	CNAG_04687	CNAG_04687		GO:0016717	UniProtKB:J9VVV4	IEA		F			gene_product	taxon:5207	20220406	UniProt
UniProtKB	CNAG_04687	CNAG_04687		GO:0016020	UniProtKB:J9VVV4	IEA		C			gene_product	taxon:5207	20220406	UniProt
UniProtKB	CNAG_04682	CNAG_04682		GO:0006260	UniProtKB:J9VVV8	IEA		P			gene_product	taxon:5207	20220406	UniProt
UniProtKB	CNAG_04682	CNAG_04682		GO:0020037	UniProtKB:J9VVV8	IEA		F			gene_product	taxon:5207	20220406	UniProt
UniProtKB	CNAG_04682	CNAG_04682		GO:0046872	UniProtKB:J9VVV8	IEA		F			gene_product	taxon:5207	20220406	UniProt
UniProtKB	CNAG_04682	CNAG_04682		GO:0016717	UniProtKB:J9VVV8	IEA		F			gene_product	taxon:5207	20220406	UniProt
UniProtKB	CNAG_04682	CNAG_04682		GO:0000811	UniProtKB:J9VVV8	IEA		C			gene_product	taxon:5207	20220406	UniProt
UniProtKB	CNAG_06364	CNAG_06364		GO:0006357	UniProtKB:J9VVV9	IEA		P			gene_product	taxon:5207	20220406	UniProt
UniProtKB	CNAG_06364	CNAG_06364		GO:0020037	UniProtKB:J9VVV9	IEA		F			gene_product	taxon:5207	20220406	UniProt
UniProtKB	CNAG_06364	CNAG_06364		GO:0046872	UniProtKB:J9VVV9	IEA		F			gene_product	taxon:5207	20220406	UniProt
UniProtKB	CNAG_06364	CNAG_06364		GO:0016717	UniProtKB:J9VVV9	IEA		F			gene_product	taxon:5207	20220406	UniProt
UniProtKB	CNAG_06364	CNAG_06364		GO:0005634	UniProtKB:J9VVV9	IEA		C			gene_product	taxon:5207	20220406	UniProt
UniProtKB	CNAG_06364	CNAG_06364		GO:0032777	UniProtKB:J9VVV9	IEA		C			gene_product	taxon:5207	20220406	UniProt
UniProtKB	CNAG_06369	CNAG_06369		GO:0018344	UniProtKB:J9VVW3	IEA		P			gene_product	taxon:5207	20220406	UniProt
UniProtKB	CNAG_06369	CNAG_06369		GO:0004663	UniProtKB:J9VVW3	IEA		F			gene_product	taxon:5207	20220406	UniProt
UniProtKB	CNAG_06369	CNAG_06369		GO:0005968	UniProtKB:J9VVW3	IEA		C			gene_product	taxon:5207	20220406	UniProt
UniProtKB	CNAG_06374	CNAG_06374		GO:0018344	UniProtKB:J9VVW8	IEA		P			gene_product	taxon:5207	20220406	UniProt
UniProtKB	CNAG_06374	CNAG_06374		GO:0004471	UniProtKB:J9VVW8	IEA		F			gene_product	taxon:5207	20220406	UniProt
UniProtKB	CNAG_06374	CNAG_06374		GO:0046872	UniProtKB:J9VVW8	IEA		F			gene_product	taxon:5207	20220406	UniProt
UniProtKB	CNAG_06374	CNAG_06374		GO:0051287	UniProtKB:J9VVW8	IEA		F			gene_product	taxon:5207	20220406	UniProt
UniProtKB	CNAG_06374	CNAG_06374		GO:0005968	UniProtKB:J9VVW8	IEA		C			gene_product	taxon:5207	20220406	UniProt
UniProtKB	CNAG_04666	CNAG_04666		GO:0030163	UniProtKB:J9VVW9	IEA		P			gene_product	taxon:5207	20220406	UniProt
UniProtKB	CNAG_04666	CNAG_04666		GO:0006508	UniProtKB:J9VVW9	IEA		P			gene_product	taxon:5207	20220406	UniProt
UniProtKB	CNAG_04666	CNAG_04666		GO:0005524	UniProtKB:J9VVW9	IEA		F			gene_product	taxon:5207	20220406	UniProt
UniProtKB	CNAG_04666	CNAG_04666		GO:0016887	UniProtKB:J9VVW9	IEA		F			gene_product	taxon:5207	20220406	UniProt
UniProtKB	CNAG_04666	CNAG_04666		GO:0008233	UniProtKB:J9VVW9	IEA		F			gene_product	taxon:5207	20220406	UniProt
UniProtKB	CNAG_04666	CNAG_04666		GO:0036402	UniProtKB:J9VVW9	IEA		F			gene_product	taxon:5207	20220406	UniProt
UniProtKB	CNAG_04666	CNAG_04666		GO:0005737	UniProtKB:J9VVW9	IEA		C			gene_product	taxon:5207	20220406	UniProt
UniProtKB	CNAG_04666	CNAG_04666		GO:0008540	UniProtKB:J9VVW9	IEA		C			gene_product	taxon:5207	20220406	UniProt
UniProtKB	CNAG_06384	CNAG_06384		GO:0006310	UniProtKB:J9VVX4	IEA		P			gene_product	taxon:5207	20220406	UniProt
UniProtKB	CNAG_06384	CNAG_06384		GO:0006281	UniProtKB:J9VVX4	IEA		P			gene_product	taxon:5207	20220406	UniProt
UniProtKB	CNAG_06384	CNAG_06384		GO:0000723	UniProtKB:J9VVX4	IEA		P			gene_product	taxon:5207	20220406	UniProt
UniProtKB	CNAG_06384	CNAG_06384		GO:0005524	UniProtKB:J9VVX4	IEA		F			gene_product	taxon:5207	20220406	UniProt
UniProtKB	CNAG_06384	CNAG_06384		GO:0016887	UniProtKB:J9VVX4	IEA		F			gene_product	taxon:5207	20220406	UniProt
UniProtKB	CNAG_06384	CNAG_06384		GO:0140664	UniProtKB:J9VVX4	IEA		F			gene_product	taxon:5207	20220406	UniProt
UniProtKB	CNAG_06384	CNAG_06384		GO:0046872	UniProtKB:J9VVX4	IEA		F			gene_product	taxon:5207	20220406	UniProt
UniProtKB	CNAG_06384	CNAG_06384		GO:0030870	UniProtKB:J9VVX4	IEA		C			gene_product	taxon:5207	20220406	UniProt
UniProtKB	CNAG_04651	CNAG_04651		GO:0006310	UniProtKB:J9VVY0	IEA		P			gene_product	taxon:5207	20220406	UniProt
UniProtKB	CNAG_04651	CNAG_04651		GO:0006281	UniProtKB:J9VVY0	IEA		P			gene_product	taxon:5207	20220406	UniProt
UniProtKB	CNAG_04651	CNAG_04651		GO:0000723	UniProtKB:J9VVY0	IEA		P			gene_product	taxon:5207	20220406	UniProt
UniProtKB	CNAG_04651	CNAG_04651		GO:0005524	UniProtKB:J9VVY0	IEA		F			gene_product	taxon:5207	20220406	UniProt
UniProtKB	CNAG_04651	CNAG_04651		GO:0016887	UniProtKB:J9VVY0	IEA		F			gene_product	taxon:5207	20220406	UniProt
UniProtKB	CNAG_04651	CNAG_04651		GO:0140664	UniProtKB:J9VVY0	IEA		F			gene_product	taxon:5207	20220406	UniProt
UniProtKB	CNAG_04651	CNAG_04651		GO:0046872	UniProtKB:J9VVY0	IEA		F			gene_product	taxon:5207	20220406	UniProt
UniProtKB	CNAG_04651	CNAG_04651		GO:0005737	UniProtKB:J9VVY0	IEA		C			gene_product	taxon:5207	20220406	UniProt
UniProtKB	CNAG_04651	CNAG_04651		GO:0016020	UniProtKB:J9VVY0	IEA		C			gene_product	taxon:5207	20220406	UniProt
UniProtKB	CNAG_03565	CNAG_03565		GO:0120029	UniProtKB:J9VVZ0	IEA		P			gene_product	taxon:5207	20220406	UniProt
UniProtKB	CNAG_03565	CNAG_03565		GO:0005524	UniProtKB:J9VVZ0	IEA		F			gene_product	taxon:5207	20220406	UniProt
UniProtKB	CNAG_03565	CNAG_03565		GO:0016887	UniProtKB:J9VVZ0	IEA		F			gene_product	taxon:5207	20220406	UniProt
UniProtKB	CNAG_03565	CNAG_03565		GO:0008553	UniProtKB:J9VVZ0	IEA		F			gene_product	taxon:5207	20220406	UniProt
UniProtKB	CNAG_03565	CNAG_03565		GO:0005886	UniProtKB:J9VVZ0	IEA		C			gene_product	taxon:5207	20220406	UniProt
UniProtKB	CNAG_06166	CNAG_06166		GO:0006281	UniProtKB:J9VVZ1	IEA		P			gene_product	taxon:5207	20220406	UniProt
UniProtKB	CNAG_06166	CNAG_06166		GO:0043138	UniProtKB:J9VVZ1	IEA		F			gene_product	taxon:5207	20220406	UniProt
UniProtKB	CNAG_06166	CNAG_06166		GO:0005524	UniProtKB:J9VVZ1	IEA		F			gene_product	taxon:5207	20220406	UniProt
UniProtKB	CNAG_06166	CNAG_06166		GO:0016887	UniProtKB:J9VVZ1	IEA		F			gene_product	taxon:5207	20220406	UniProt
UniProtKB	CNAG_06166	CNAG_06166		GO:0003677	UniProtKB:J9VVZ1	IEA		F			gene_product	taxon:5207	20220406	UniProt
UniProtKB	CNAG_06166	CNAG_06166		GO:0005634	UniProtKB:J9VVZ1	IEA		C			gene_product	taxon:5207	20220406	UniProt
UniProtKB	CNAG_07908	CNAG_07908		GO:0006099	UniProtKB:J9VVZ8	IEA		P			gene_product	taxon:5207	20220406	UniProt
UniProtKB	CNAG_07908	CNAG_07908		GO:0051539	UniProtKB:J9VVZ8	IEA		F			gene_product	taxon:5207	20220406	UniProt
UniProtKB	CNAG_07908	CNAG_07908		GO:0003994	UniProtKB:J9VVZ8	IEA		F			gene_product	taxon:5207	20220406	UniProt
UniProtKB	CNAG_07908	CNAG_07908		GO:0046872	UniProtKB:J9VVZ8	IEA		F			gene_product	taxon:5207	20220406	UniProt
UniProtKB	CNAG_07908	CNAG_07908		GO:0005739	UniProtKB:J9VVZ8	IEA		C			gene_product	taxon:5207	20220406	UniProt
UniProtKB	CNAG_03577	CNAG_03577		GO:0042254	UniProtKB:J9VVZ9	IEA		P			gene_product	taxon:5207	20220406	UniProt
UniProtKB	CNAG_03577	CNAG_03577		GO:0051539	UniProtKB:J9VVZ9	IEA		F			gene_product	taxon:5207	20220406	UniProt
UniProtKB	CNAG_03577	CNAG_03577		GO:0003994	UniProtKB:J9VVZ9	IEA		F			gene_product	taxon:5207	20220406	UniProt
UniProtKB	CNAG_03577	CNAG_03577		GO:0046872	UniProtKB:J9VVZ9	IEA		F			gene_product	taxon:5207	20220406	UniProt
UniProtKB	CNAG_03577	CNAG_03577		GO:1990904	UniProtKB:J9VVZ9	IEA		C			gene_product	taxon:5207	20220406	UniProt
UniProtKB	CNAG_03577	CNAG_03577		GO:0005840	UniProtKB:J9VVZ9	IEA		C			gene_product	taxon:5207	20220406	UniProt
UniProtKB	CNAG_03583	CNAG_03583		GO:0016573	UniProtKB:J9VW04	IEA		P			gene_product	taxon:5207	20220406	UniProt
UniProtKB	CNAG_03583	CNAG_03583		GO:0006355	UniProtKB:J9VW04	IEA		P			gene_product	taxon:5207	20220406	UniProt
UniProtKB	CNAG_03583	CNAG_03583		GO:0004402	UniProtKB:J9VW04	IEA		F			gene_product	taxon:5207	20220406	UniProt
UniProtKB	CNAG_03583	CNAG_03583		GO:0046872	UniProtKB:J9VW04	IEA		F			gene_product	taxon:5207	20220406	UniProt
UniProtKB	CNAG_03583	CNAG_03583		GO:1990904	UniProtKB:J9VW04	IEA		C			gene_product	taxon:5207	20220406	UniProt
UniProtKB	CNAG_03583	CNAG_03583		GO:0005840	UniProtKB:J9VW04	IEA		C			gene_product	taxon:5207	20220406	UniProt
UniProtKB	CNAG_04618	CNAG_04618		GO:0045944	UniProtKB:J9VW05	IEA		P			gene_product	taxon:5207	20220406	UniProt
UniProtKB	CNAG_04618	CNAG_04618		GO:0000981	UniProtKB:J9VW05	IEA		F			gene_product	taxon:5207	20220406	UniProt
UniProtKB	CNAG_04618	CNAG_04618		GO:0008270	UniProtKB:J9VW05	IEA		F			gene_product	taxon:5207	20220406	UniProt
UniProtKB	CNAG_04618	CNAG_04618		GO:0005634	UniProtKB:J9VW05	IEA		C			gene_product	taxon:5207	20220406	UniProt
UniProtKB	CNAG_06190	CNAG_06190		GO:0005975	UniProtKB:J9VW10	IEA		P			gene_product	taxon:5207	20220406	UniProt
UniProtKB	CNAG_06190	CNAG_06190		GO:0006044	UniProtKB:J9VW10	IEA		P			gene_product	taxon:5207	20220406	UniProt
UniProtKB	CNAG_06190	CNAG_06190		GO:0046872	UniProtKB:J9VW10	IEA		F			gene_product	taxon:5207	20220406	UniProt
UniProtKB	CNAG_06190	CNAG_06190		GO:0047419	UniProtKB:J9VW10	IEA		F			gene_product	taxon:5207	20220406	UniProt
UniProtKB	CNAG_06190	CNAG_06190		GO:0008448	UniProtKB:J9VW10	IEA		F			gene_product	taxon:5207	20220406	UniProt
UniProtKB	CNAG_06190	CNAG_06190		GO:0005634	UniProtKB:J9VW10	IEA		C			gene_product	taxon:5207	20220406	UniProt
UniProtKB	CNAG_04604	CNAG_04604		GO:0006436	UniProtKB:J9VW18	IEA		P			gene_product	taxon:5207	20220406	UniProt
UniProtKB	CNAG_04604	CNAG_04604		GO:0005524	UniProtKB:J9VW18	IEA		F			gene_product	taxon:5207	20220406	UniProt
UniProtKB	CNAG_04604	CNAG_04604		GO:0004830	UniProtKB:J9VW18	IEA		F			gene_product	taxon:5207	20220406	UniProt
UniProtKB	CNAG_04604	CNAG_04604		GO:0005634	UniProtKB:J9VW18	IEA		C			gene_product	taxon:5207	20220406	UniProt
UniProtKB	CNAG_04599	CNAG_04599		GO:0032259	UniProtKB:J9VW22	IEA		P			gene_product	taxon:5207	20220406	UniProt
UniProtKB	CNAG_04599	CNAG_04599		GO:0015940	UniProtKB:J9VW22	IEA		P			gene_product	taxon:5207	20220406	UniProt
UniProtKB	CNAG_04599	CNAG_04599		GO:0006412	UniProtKB:J9VW22	IEA		P			gene_product	taxon:5207	20220406	UniProt
UniProtKB	CNAG_04599	CNAG_04599		GO:0003864	UniProtKB:J9VW22	IEA		F			gene_product	taxon:5207	20220406	UniProt
UniProtKB	CNAG_04599	CNAG_04599		GO:0008168	UniProtKB:J9VW22	IEA		F			gene_product	taxon:5207	20220406	UniProt
UniProtKB	CNAG_04599	CNAG_04599		GO:0005739	UniProtKB:J9VW22	IEA		C			gene_product	taxon:5207	20220406	UniProt
UniProtKB	CNAG_06206	CNAG_06206		GO:0032259	UniProtKB:J9VW23	IEA		P			gene_product	taxon:5207	20220406	UniProt
UniProtKB	CNAG_06206	CNAG_06206		GO:0015940	UniProtKB:J9VW23	IEA		P			gene_product	taxon:5207	20220406	UniProt
UniProtKB	CNAG_06206	CNAG_06206		GO:0006412	UniProtKB:J9VW23	IEA		P			gene_product	taxon:5207	20220406	UniProt
UniProtKB	CNAG_06206	CNAG_06206		GO:0005524	UniProtKB:J9VW23	IEA		F			gene_product	taxon:5207	20220406	UniProt
UniProtKB	CNAG_06206	CNAG_06206		GO:0004386	UniProtKB:J9VW23	IEA		F			gene_product	taxon:5207	20220406	UniProt
UniProtKB	CNAG_06206	CNAG_06206		GO:0003676	UniProtKB:J9VW23	IEA		F			gene_product	taxon:5207	20220406	UniProt
UniProtKB	CNAG_06206	CNAG_06206		GO:0005739	UniProtKB:J9VW23	IEA		C			gene_product	taxon:5207	20220406	UniProt
UniProtKB	CNAG_06443	CNAG_06443		GO:0032259	UniProtKB:J9VW24	IEA		P			gene_product	taxon:5207	20220406	UniProt
UniProtKB	CNAG_06443	CNAG_06443		GO:0015940	UniProtKB:J9VW24	IEA		P			gene_product	taxon:5207	20220406	UniProt
UniProtKB	CNAG_06443	CNAG_06443		GO:0006412	UniProtKB:J9VW24	IEA		P			gene_product	taxon:5207	20220406	UniProt
UniProtKB	CNAG_06443	CNAG_06443		GO:0005524	UniProtKB:J9VW24	IEA		F			gene_product	taxon:5207	20220406	UniProt
UniProtKB	CNAG_06443	CNAG_06443		GO:0140662	UniProtKB:J9VW24	IEA		F			gene_product	taxon:5207	20220406	UniProt
UniProtKB	CNAG_06443	CNAG_06443		GO:0005783	UniProtKB:J9VW24	IEA		C			gene_product	taxon:5207	20220406	UniProt
UniProtKB	CNAG_04594	CNAG_04594		GO:0045944	UniProtKB:J9VW27	IEA		P			gene_product	taxon:5207	20220406	UniProt
UniProtKB	CNAG_04594	CNAG_04594		GO:0000981	UniProtKB:J9VW27	IEA		F			gene_product	taxon:5207	20220406	UniProt
UniProtKB	CNAG_04594	CNAG_04594		GO:0008270	UniProtKB:J9VW27	IEA		F			gene_product	taxon:5207	20220406	UniProt
UniProtKB	CNAG_04594	CNAG_04594		GO:0005634	UniProtKB:J9VW27	IEA		C			gene_product	taxon:5207	20220406	UniProt
UniProtKB	CNAG_06600	CNAG_06600		GO:0015031	UniProtKB:J9VW35	IEA		P			gene_product	taxon:5207	20220406	UniProt
UniProtKB	CNAG_06600	CNAG_06600		GO:0035494	UniProtKB:J9VW35	IEA		P			gene_product	taxon:5207	20220406	UniProt
UniProtKB	CNAG_06600	CNAG_06600		GO:0005524	UniProtKB:J9VW35	IEA		F			gene_product	taxon:5207	20220406	UniProt
UniProtKB	CNAG_06600	CNAG_06600		GO:0016887	UniProtKB:J9VW35	IEA		F			gene_product	taxon:5207	20220406	UniProt
UniProtKB	CNAG_06600	CNAG_06600		GO:0005737	UniProtKB:J9VW35	IEA		C			gene_product	taxon:5207	20220406	UniProt
UniProtKB	CNAG_04108	CNAG_04108		GO:0016310	UniProtKB:J9VW37	IEA		P			gene_product	taxon:5207	20220406	UniProt
UniProtKB	CNAG_04108	CNAG_04108		GO:0005524	UniProtKB:J9VW37	IEA		F			gene_product	taxon:5207	20220406	UniProt
UniProtKB	CNAG_04108	CNAG_04108		GO:0004672	UniProtKB:J9VW37	IEA		F			gene_product	taxon:5207	20220406	UniProt
UniProtKB	CNAG_04108	CNAG_04108		GO:0005759	UniProtKB:J9VW37	IEA		C			gene_product	taxon:5207	20220406	UniProt
UniProtKB	CNAG_04579	CNAG_04579		GO:0016310	UniProtKB:J9VW41	IEA		P			gene_product	taxon:5207	20220406	UniProt
UniProtKB	CNAG_04579	CNAG_04579		GO:0004377	UniProtKB:J9VW41	IEA		F			gene_product	taxon:5207	20220406	UniProt
UniProtKB	CNAG_04579	CNAG_04579		GO:0016020	UniProtKB:J9VW41	IEA		C			gene_product	taxon:5207	20220406	UniProt
UniProtKB	CNAG_06240	CNAG_06240		GO:0016310	UniProtKB:J9VW50	IEA		P			gene_product	taxon:5207	20220406	UniProt
UniProtKB	CNAG_06240	CNAG_06240		GO:0003756	UniProtKB:J9VW50	IEA		F			gene_product	taxon:5207	20220406	UniProt
UniProtKB	CNAG_06240	CNAG_06240		GO:0005788	UniProtKB:J9VW50	IEA		C			gene_product	taxon:5207	20220406	UniProt
UniProtKB	CNAG_04571	CNAG_04571		GO:0016310	UniProtKB:J9VW52	IEA		P			gene_product	taxon:5207	20220406	UniProt
UniProtKB	CNAG_04571	CNAG_04571		GO:0052909	UniProtKB:J9VW52	IEA		F			gene_product	taxon:5207	20220406	UniProt
UniProtKB	CNAG_04571	CNAG_04571		GO:0003723	UniProtKB:J9VW52	IEA		F			gene_product	taxon:5207	20220406	UniProt
UniProtKB	CNAG_04571	CNAG_04571		GO:0005788	UniProtKB:J9VW52	IEA		C			gene_product	taxon:5207	20220406	UniProt
UniProtKB	CNAG_06620	CNAG_06620		GO:0007005	UniProtKB:J9VW55	IEA		P			gene_product	taxon:5207	20220406	UniProt
UniProtKB	CNAG_06620	CNAG_06620		GO:0007264	UniProtKB:J9VW55	IEA		P			gene_product	taxon:5207	20220406	UniProt
UniProtKB	CNAG_06620	CNAG_06620		GO:0005509	UniProtKB:J9VW55	IEA		F			gene_product	taxon:5207	20220406	UniProt
UniProtKB	CNAG_06620	CNAG_06620		GO:0005525	UniProtKB:J9VW55	IEA		F			gene_product	taxon:5207	20220406	UniProt
UniProtKB	CNAG_06620	CNAG_06620		GO:0003924	UniProtKB:J9VW55	IEA		F			gene_product	taxon:5207	20220406	UniProt
UniProtKB	CNAG_06620	CNAG_06620		GO:0005741	UniProtKB:J9VW55	IEA		C			gene_product	taxon:5207	20220406	UniProt
UniProtKB	CNAG_06630	CNAG_06630		GO:0030150	UniProtKB:J9VW63	IEA		P			gene_product	taxon:5207	20220406	UniProt
UniProtKB	CNAG_06630	CNAG_06630		GO:0051087	UniProtKB:J9VW63	IEA		F			gene_product	taxon:5207	20220406	UniProt
UniProtKB	CNAG_06630	CNAG_06630		GO:0005743	UniProtKB:J9VW63	IEA		C			gene_product	taxon:5207	20220406	UniProt
UniProtKB	CNAG_06635	CNAG_06635		GO:0000289	UniProtKB:J9VW66	IEA		P			gene_product	taxon:5207	20220406	UniProt
UniProtKB	CNAG_06635	CNAG_06635		GO:0006355	UniProtKB:J9VW66	IEA		P			gene_product	taxon:5207	20220406	UniProt
UniProtKB	CNAG_06635	CNAG_06635		GO:0051087	UniProtKB:J9VW66	IEA		F			gene_product	taxon:5207	20220406	UniProt
UniProtKB	CNAG_06635	CNAG_06635		GO:0030015	UniProtKB:J9VW66	IEA		C			gene_product	taxon:5207	20220406	UniProt
UniProtKB	CNAG_06635	CNAG_06635		GO:0005634	UniProtKB:J9VW66	IEA		C			gene_product	taxon:5207	20220406	UniProt
UniProtKB	CNAG_06635	CNAG_06635		GO:0000932	UniProtKB:J9VW66	IEA		C			gene_product	taxon:5207	20220406	UniProt
UniProtKB	CNAG_04556	CNAG_04556		GO:0015031	UniProtKB:J9VW68	IEA		P			gene_product	taxon:5207	20220406	UniProt
UniProtKB	CNAG_04556	CNAG_04556		GO:0051087	UniProtKB:J9VW68	IEA		F			gene_product	taxon:5207	20220406	UniProt
UniProtKB	CNAG_04556	CNAG_04556		GO:0005789	UniProtKB:J9VW68	IEA		C			gene_product	taxon:5207	20220406	UniProt
UniProtKB	CNAG_06640	CNAG_06640		GO:0006508	UniProtKB:J9VW70	IEA		P			gene_product	taxon:5207	20220406	UniProt
UniProtKB	CNAG_06640	CNAG_06640		GO:0004185	UniProtKB:J9VW70	IEA		F			gene_product	taxon:5207	20220406	UniProt
UniProtKB	CNAG_06640	CNAG_06640		GO:0005789	UniProtKB:J9VW70	IEA		C			gene_product	taxon:5207	20220406	UniProt
UniProtKB	CNAG_01464	CNAG_01464		GO:0006508	UniProtKB:J9VW78	IEA		P			gene_product	taxon:5207	20220406	UniProt
UniProtKB	CNAG_01464	CNAG_01464		GO:0020037	UniProtKB:J9VW78	IEA		F			gene_product	taxon:5207	20220406	UniProt
UniProtKB	CNAG_01464	CNAG_01464		GO:0008941	UniProtKB:J9VW78	IEA		F			gene_product	taxon:5207	20220406	UniProt
UniProtKB	CNAG_01464	CNAG_01464		GO:0019825	UniProtKB:J9VW78	IEA		F			gene_product	taxon:5207	20220406	UniProt
UniProtKB	CNAG_01464	CNAG_01464		GO:0005789	UniProtKB:J9VW78	IEA		C			gene_product	taxon:5207	20220406	UniProt
UniProtKB	CNAG_01469	CNAG_01469		GO:0006646	UniProtKB:J9VW82	IEA		P			gene_product	taxon:5207	20220406	UniProt
UniProtKB	CNAG_01469	CNAG_01469		GO:0006659	UniProtKB:J9VW82	IEA		P			gene_product	taxon:5207	20220406	UniProt
UniProtKB	CNAG_01469	CNAG_01469		GO:0003882	UniProtKB:J9VW82	IEA		F			gene_product	taxon:5207	20220406	UniProt
UniProtKB	CNAG_01469	CNAG_01469		GO:0005783	UniProtKB:J9VW82	IEA		C			gene_product	taxon:5207	20220406	UniProt
UniProtKB	CNAG_01469	CNAG_01469		GO:0016020	UniProtKB:J9VW82	IEA		C			gene_product	taxon:5207	20220406	UniProt
UniProtKB	CNAG_06655	CNAG_06655		GO:0016255	UniProtKB:J9VW83	IEA		P			gene_product	taxon:5207	20220406	UniProt
UniProtKB	CNAG_06655	CNAG_06655		GO:0006508	UniProtKB:J9VW83	IEA		P			gene_product	taxon:5207	20220406	UniProt
UniProtKB	CNAG_06655	CNAG_06655		GO:0003923	UniProtKB:J9VW83	IEA		F			gene_product	taxon:5207	20220406	UniProt
UniProtKB	CNAG_06655	CNAG_06655		GO:0042765	UniProtKB:J9VW83	IEA		C			gene_product	taxon:5207	20220406	UniProt
UniProtKB	CNAG_06665	CNAG_06665		GO:0043547	UniProtKB:J9VW89	IEA		P			gene_product	taxon:5207	20220406	UniProt
UniProtKB	CNAG_06665	CNAG_06665		GO:0016192	UniProtKB:J9VW89	IEA		P			gene_product	taxon:5207	20220406	UniProt
UniProtKB	CNAG_06665	CNAG_06665		GO:0005096	UniProtKB:J9VW89	IEA		F			gene_product	taxon:5207	20220406	UniProt
UniProtKB	CNAG_06665	CNAG_06665		GO:0016020	UniProtKB:J9VW89	IEA		C			gene_product	taxon:5207	20220406	UniProt
UniProtKB	CNAG_06680	CNAG_06680		GO:0000338	UniProtKB:J9VW98	IEA		P			gene_product	taxon:5207	20220406	UniProt
UniProtKB	CNAG_06680	CNAG_06680		GO:0008237	UniProtKB:J9VW98	IEA		F			gene_product	taxon:5207	20220406	UniProt
UniProtKB	CNAG_06680	CNAG_06680		GO:0008180	UniProtKB:J9VW98	IEA		C			gene_product	taxon:5207	20220406	UniProt
UniProtKB	CNAG_06680	CNAG_06680		GO:0005737	UniProtKB:J9VW98	IEA		C			gene_product	taxon:5207	20220406	UniProt
UniProtKB	CNAG_04149	CNAG_04149		GO:0006406	UniProtKB:J9VWA6	IEA		P			gene_product	taxon:5207	20220406	UniProt
UniProtKB	CNAG_04149	CNAG_04149		GO:0006606	UniProtKB:J9VWA6	IEA		P			gene_product	taxon:5207	20220406	UniProt
UniProtKB	CNAG_04149	CNAG_04149		GO:0017056	UniProtKB:J9VWA6	IEA		F			gene_product	taxon:5207	20220406	UniProt
UniProtKB	CNAG_04149	CNAG_04149		GO:0031965	UniProtKB:J9VWA6	IEA		C			gene_product	taxon:5207	20220406	UniProt
UniProtKB	CNAG_04149	CNAG_04149		GO:0031080	UniProtKB:J9VWA6	IEA		C			gene_product	taxon:5207	20220406	UniProt
UniProtKB	CNAG_06693	CNAG_06693		GO:0006301	UniProtKB:J9VWB1	IEA		P			gene_product	taxon:5207	20220406	UniProt
UniProtKB	CNAG_06693	CNAG_06693		GO:0006513	UniProtKB:J9VWB1	IEA		P			gene_product	taxon:5207	20220406	UniProt
UniProtKB	CNAG_06693	CNAG_06693		GO:0046872	UniProtKB:J9VWB1	IEA		F			gene_product	taxon:5207	20220406	UniProt
UniProtKB	CNAG_06693	CNAG_06693		GO:0003697	UniProtKB:J9VWB1	IEA		F			gene_product	taxon:5207	20220406	UniProt
UniProtKB	CNAG_06693	CNAG_06693		GO:0061630	UniProtKB:J9VWB1	IEA		F			gene_product	taxon:5207	20220406	UniProt
UniProtKB	CNAG_06693	CNAG_06693		GO:0031965	UniProtKB:J9VWB1	IEA		C			gene_product	taxon:5207	20220406	UniProt
UniProtKB	CNAG_06693	CNAG_06693		GO:0031080	UniProtKB:J9VWB1	IEA		C			gene_product	taxon:5207	20220406	UniProt
UniProtKB	CNAG_05673	CNAG_05673		GO:0015031	UniProtKB:J9VWB7	IEA		P			gene_product	taxon:5207	20220406	UniProt
UniProtKB	CNAG_05673	CNAG_05673		GO:0016788	UniProtKB:J9VWB7	IEA		F			gene_product	taxon:5207	20220406	UniProt
UniProtKB	CNAG_05673	CNAG_05673		GO:0005789	UniProtKB:J9VWB7	IEA		C			gene_product	taxon:5207	20220406	UniProt
UniProtKB	CNAG_05351	CNAG_05351		GO:0009298	UniProtKB:J9VWB9	IEA		P			gene_product	taxon:5207	20220406	UniProt
UniProtKB	CNAG_05351	CNAG_05351		GO:0004615	UniProtKB:J9VWB9	IEA		F			gene_product	taxon:5207	20220406	UniProt
UniProtKB	CNAG_05351	CNAG_05351		GO:0005737	UniProtKB:J9VWB9	IEA		C			gene_product	taxon:5207	20220406	UniProt
UniProtKB	CNAG_07590	CNAG_07590		GO:0009298	UniProtKB:J9VWC2	IEA		P			gene_product	taxon:5207	20220406	UniProt
UniProtKB	CNAG_07590	CNAG_07590		GO:0046961	UniProtKB:J9VWC2	IEA		F			gene_product	taxon:5207	20220406	UniProt
UniProtKB	CNAG_07590	CNAG_07590		GO:0033180	UniProtKB:J9VWC2	IEA		C			gene_product	taxon:5207	20220406	UniProt
UniProtKB	CNAG_06316	CNAG_06316		GO:0019464	UniProtKB:J9VWC6	IEA		P			gene_product	taxon:5207	20220406	UniProt
UniProtKB	CNAG_06316	CNAG_06316		GO:0046961	UniProtKB:J9VWC6	IEA		F			gene_product	taxon:5207	20220406	UniProt
UniProtKB	CNAG_06316	CNAG_06316		GO:0005960	UniProtKB:J9VWC6	IEA		C			gene_product	taxon:5207	20220406	UniProt
UniProtKB	CNAG_06316	CNAG_06316		GO:0005739	UniProtKB:J9VWC6	IEA		C			gene_product	taxon:5207	20220406	UniProt
UniProtKB	CNAG_05687	CNAG_05687		GO:0006357	UniProtKB:J9VWC7	IEA		P			gene_product	taxon:5207	20220406	UniProt
UniProtKB	CNAG_05687	CNAG_05687		GO:0003712	UniProtKB:J9VWC7	IEA		F			gene_product	taxon:5207	20220406	UniProt
UniProtKB	CNAG_05687	CNAG_05687		GO:0016592	UniProtKB:J9VWC7	IEA		C			gene_product	taxon:5207	20220406	UniProt
UniProtKB	CNAG_04159	CNAG_04159		GO:0006357	UniProtKB:J9VWC9	IEA		P			gene_product	taxon:5207	20220406	UniProt
UniProtKB	CNAG_04159	CNAG_04159		GO:0046872	UniProtKB:J9VWC9	IEA		F			gene_product	taxon:5207	20220406	UniProt
UniProtKB	CNAG_04159	CNAG_04159		GO:0004842	UniProtKB:J9VWC9	IEA		F			gene_product	taxon:5207	20220406	UniProt
UniProtKB	CNAG_04159	CNAG_04159		GO:0016592	UniProtKB:J9VWC9	IEA		C			gene_product	taxon:5207	20220406	UniProt
UniProtKB	CNAG_05360	CNAG_05360		GO:0006357	UniProtKB:J9VWD1	IEA		P			gene_product	taxon:5207	20220406	UniProt
UniProtKB	CNAG_05360	CNAG_05360		GO:0005524	UniProtKB:J9VWD1	IEA		F			gene_product	taxon:5207	20220406	UniProt
UniProtKB	CNAG_05360	CNAG_05360		GO:0016787	UniProtKB:J9VWD1	IEA		F			gene_product	taxon:5207	20220406	UniProt
UniProtKB	CNAG_05360	CNAG_05360		GO:0003676	UniProtKB:J9VWD1	IEA		F			gene_product	taxon:5207	20220406	UniProt
UniProtKB	CNAG_05360	CNAG_05360		GO:0003724	UniProtKB:J9VWD1	IEA		F			gene_product	taxon:5207	20220406	UniProt
UniProtKB	CNAG_05360	CNAG_05360		GO:0016592	UniProtKB:J9VWD1	IEA		C			gene_product	taxon:5207	20220406	UniProt
UniProtKB	CNAG_01531	CNAG_01531		GO:0006357	UniProtKB:J9VWD9	IEA		P			gene_product	taxon:5207	20220406	UniProt
UniProtKB	CNAG_01531	CNAG_01531		GO:0005524	UniProtKB:J9VWD9	IEA		F			gene_product	taxon:5207	20220406	UniProt
UniProtKB	CNAG_01531	CNAG_01531		GO:0003677	UniProtKB:J9VWD9	IEA		F			gene_product	taxon:5207	20220406	UniProt
UniProtKB	CNAG_01531	CNAG_01531		GO:0003678	UniProtKB:J9VWD9	IEA		F			gene_product	taxon:5207	20220406	UniProt
UniProtKB	CNAG_01531	CNAG_01531		GO:0016787	UniProtKB:J9VWD9	IEA		F			gene_product	taxon:5207	20220406	UniProt
UniProtKB	CNAG_01531	CNAG_01531		GO:0016592	UniProtKB:J9VWD9	IEA		C			gene_product	taxon:5207	20220406	UniProt
UniProtKB	CNAG_06335	CNAG_06335		GO:0007018	UniProtKB:J9VWE4	IEA		P			gene_product	taxon:5207	20220406	UniProt
UniProtKB	CNAG_06335	CNAG_06335		GO:0005524	UniProtKB:J9VWE4	IEA		F			gene_product	taxon:5207	20220406	UniProt
UniProtKB	CNAG_06335	CNAG_06335		GO:0008017	UniProtKB:J9VWE4	IEA		F			gene_product	taxon:5207	20220406	UniProt
UniProtKB	CNAG_06335	CNAG_06335		GO:0003777	UniProtKB:J9VWE4	IEA		F			gene_product	taxon:5207	20220406	UniProt
UniProtKB	CNAG_06335	CNAG_06335		GO:0005874	UniProtKB:J9VWE4	IEA		C			gene_product	taxon:5207	20220406	UniProt
UniProtKB	CNAG_01536	CNAG_01536		GO:0006996	UniProtKB:J9VWE5	IEA		P			gene_product	taxon:5207	20220406	UniProt
UniProtKB	CNAG_01536	CNAG_01536		GO:0051015	UniProtKB:J9VWE5	IEA		F			gene_product	taxon:5207	20220406	UniProt
UniProtKB	CNAG_01536	CNAG_01536		GO:0005524	UniProtKB:J9VWE5	IEA		F			gene_product	taxon:5207	20220406	UniProt
UniProtKB	CNAG_01536	CNAG_01536		GO:0003774	UniProtKB:J9VWE5	IEA		F			gene_product	taxon:5207	20220406	UniProt
UniProtKB	CNAG_01536	CNAG_01536		GO:0016459	UniProtKB:J9VWE5	IEA		C			gene_product	taxon:5207	20220406	UniProt
UniProtKB	CNAG_05707	CNAG_05707		GO:0006996	UniProtKB:J9VWE9	IEA		P			gene_product	taxon:5207	20220406	UniProt
UniProtKB	CNAG_05707	CNAG_05707		GO:0051015	UniProtKB:J9VWE9	IEA		F			gene_product	taxon:5207	20220406	UniProt
UniProtKB	CNAG_05707	CNAG_05707		GO:0005524	UniProtKB:J9VWE9	IEA		F			gene_product	taxon:5207	20220406	UniProt
UniProtKB	CNAG_05707	CNAG_05707		GO:0003774	UniProtKB:J9VWE9	IEA		F			gene_product	taxon:5207	20220406	UniProt
UniProtKB	CNAG_05707	CNAG_05707		GO:0016020	UniProtKB:J9VWE9	IEA		C			gene_product	taxon:5207	20220406	UniProt
UniProtKB	CNAG_06345	CNAG_06345		GO:0000002	UniProtKB:J9VWF1	IEA		P			gene_product	taxon:5207	20220406	UniProt
UniProtKB	CNAG_06345	CNAG_06345		GO:0070096	UniProtKB:J9VWF1	IEA		P			gene_product	taxon:5207	20220406	UniProt
UniProtKB	CNAG_06345	CNAG_06345		GO:1990456	UniProtKB:J9VWF1	IEA		P			gene_product	taxon:5207	20220406	UniProt
UniProtKB	CNAG_06345	CNAG_06345		GO:0045040	UniProtKB:J9VWF1	IEA		P			gene_product	taxon:5207	20220406	UniProt
UniProtKB	CNAG_06345	CNAG_06345		GO:0051015	UniProtKB:J9VWF1	IEA		F			gene_product	taxon:5207	20220406	UniProt
UniProtKB	CNAG_06345	CNAG_06345		GO:0005524	UniProtKB:J9VWF1	IEA		F			gene_product	taxon:5207	20220406	UniProt
UniProtKB	CNAG_06345	CNAG_06345		GO:0003774	UniProtKB:J9VWF1	IEA		F			gene_product	taxon:5207	20220406	UniProt
UniProtKB	CNAG_06345	CNAG_06345		GO:0032865	UniProtKB:J9VWF1	IEA		C			gene_product	taxon:5207	20220406	UniProt
UniProtKB	CNAG_05713	CNAG_05713		GO:0002098	UniProtKB:J9VWF3	IEA		P			gene_product	taxon:5207	20220406	UniProt
UniProtKB	CNAG_05713	CNAG_05713		GO:0051015	UniProtKB:J9VWF3	IEA		F			gene_product	taxon:5207	20220406	UniProt
UniProtKB	CNAG_05713	CNAG_05713		GO:0005524	UniProtKB:J9VWF3	IEA		F			gene_product	taxon:5207	20220406	UniProt
UniProtKB	CNAG_05713	CNAG_05713		GO:0003774	UniProtKB:J9VWF3	IEA		F			gene_product	taxon:5207	20220406	UniProt
UniProtKB	CNAG_05713	CNAG_05713		GO:0005737	UniProtKB:J9VWF3	IEA		C			gene_product	taxon:5207	20220406	UniProt
UniProtKB	CNAG_05713	CNAG_05713		GO:0033588	UniProtKB:J9VWF3	IEA		C			gene_product	taxon:5207	20220406	UniProt
UniProtKB	CNAG_05713	CNAG_05713		GO:0005634	UniProtKB:J9VWF3	IEA		C			gene_product	taxon:5207	20220406	UniProt
UniProtKB	CNAG_05385	CNAG_05385		GO:0006891	UniProtKB:J9VWF8	IEA		P			gene_product	taxon:5207	20220406	UniProt
UniProtKB	CNAG_05385	CNAG_05385		GO:0015031	UniProtKB:J9VWF8	IEA		P			gene_product	taxon:5207	20220406	UniProt
UniProtKB	CNAG_05385	CNAG_05385		GO:0051015	UniProtKB:J9VWF8	IEA		F			gene_product	taxon:5207	20220406	UniProt
UniProtKB	CNAG_05385	CNAG_05385		GO:0005524	UniProtKB:J9VWF8	IEA		F			gene_product	taxon:5207	20220406	UniProt
UniProtKB	CNAG_05385	CNAG_05385		GO:0003774	UniProtKB:J9VWF8	IEA		F			gene_product	taxon:5207	20220406	UniProt
UniProtKB	CNAG_05385	CNAG_05385		GO:0000139	UniProtKB:J9VWF8	IEA		C			gene_product	taxon:5207	20220406	UniProt
UniProtKB	CNAG_05385	CNAG_05385		GO:0017119	UniProtKB:J9VWF8	IEA		C			gene_product	taxon:5207	20220406	UniProt
UniProtKB	CNAG_01551	CNAG_01551		GO:0006355	UniProtKB:J9VWG0	IEA		P			gene_product	taxon:5207	20220406	UniProt
UniProtKB	CNAG_01551	CNAG_01551		GO:0043565	UniProtKB:J9VWG0	IEA		F			gene_product	taxon:5207	20220406	UniProt
UniProtKB	CNAG_01551	CNAG_01551		GO:0008270	UniProtKB:J9VWG0	IEA		F			gene_product	taxon:5207	20220406	UniProt
UniProtKB	CNAG_01551	CNAG_01551		GO:0000139	UniProtKB:J9VWG0	IEA		C			gene_product	taxon:5207	20220406	UniProt
UniProtKB	CNAG_01551	CNAG_01551		GO:0017119	UniProtKB:J9VWG0	IEA		C			gene_product	taxon:5207	20220406	UniProt
UniProtKB	CNAG_04192	CNAG_04192		GO:0006189	UniProtKB:J9VWG3	IEA		P			gene_product	taxon:5207	20220406	UniProt
UniProtKB	CNAG_04192	CNAG_04192		GO:0006541	UniProtKB:J9VWG3	IEA		P			gene_product	taxon:5207	20220406	UniProt
UniProtKB	CNAG_04192	CNAG_04192		GO:0005524	UniProtKB:J9VWG3	IEA		F			gene_product	taxon:5207	20220406	UniProt
UniProtKB	CNAG_04192	CNAG_04192		GO:0046872	UniProtKB:J9VWG3	IEA		F			gene_product	taxon:5207	20220406	UniProt
UniProtKB	CNAG_04192	CNAG_04192		GO:0004642	UniProtKB:J9VWG3	IEA		F			gene_product	taxon:5207	20220406	UniProt
UniProtKB	CNAG_04192	CNAG_04192		GO:0000139	UniProtKB:J9VWG3	IEA		C			gene_product	taxon:5207	20220406	UniProt
UniProtKB	CNAG_04192	CNAG_04192		GO:0017119	UniProtKB:J9VWG3	IEA		C			gene_product	taxon:5207	20220406	UniProt
UniProtKB	CNAG_06365	CNAG_06365		GO:0006950	UniProtKB:J9VWH0	IEA		P			gene_product	taxon:5207	20220406	UniProt
UniProtKB	CNAG_06365	CNAG_06365		GO:0005524	UniProtKB:J9VWH0	IEA		F			gene_product	taxon:5207	20220406	UniProt
UniProtKB	CNAG_06365	CNAG_06365		GO:0046872	UniProtKB:J9VWH0	IEA		F			gene_product	taxon:5207	20220406	UniProt
UniProtKB	CNAG_06365	CNAG_06365		GO:0004642	UniProtKB:J9VWH0	IEA		F			gene_product	taxon:5207	20220406	UniProt
UniProtKB	CNAG_06365	CNAG_06365		GO:0005789	UniProtKB:J9VWH0	IEA		C			gene_product	taxon:5207	20220406	UniProt
UniProtKB	CNAG_06370	CNAG_06370		GO:0008652	UniProtKB:J9VWH6	IEA		P			gene_product	taxon:5207	20220406	UniProt
UniProtKB	CNAG_06370	CNAG_06370		GO:0009082	UniProtKB:J9VWH6	IEA		P			gene_product	taxon:5207	20220406	UniProt
UniProtKB	CNAG_06370	CNAG_06370		GO:0052656	UniProtKB:J9VWH6	IEA		F			gene_product	taxon:5207	20220406	UniProt
UniProtKB	CNAG_06370	CNAG_06370		GO:0052654	UniProtKB:J9VWH6	IEA		F			gene_product	taxon:5207	20220406	UniProt
UniProtKB	CNAG_06370	CNAG_06370		GO:0050048	UniProtKB:J9VWH6	IEA		F			gene_product	taxon:5207	20220406	UniProt
UniProtKB	CNAG_06370	CNAG_06370		GO:0052655	UniProtKB:J9VWH6	IEA		F			gene_product	taxon:5207	20220406	UniProt
UniProtKB	CNAG_06370	CNAG_06370		GO:0005789	UniProtKB:J9VWH6	IEA		C			gene_product	taxon:5207	20220406	UniProt
UniProtKB	CNAG_01566	CNAG_01566		GO:0007020	UniProtKB:J9VWH7	IEA		P			gene_product	taxon:5207	20220406	UniProt
UniProtKB	CNAG_01566	CNAG_01566		GO:0043015	UniProtKB:J9VWH7	IEA		F			gene_product	taxon:5207	20220406	UniProt
UniProtKB	CNAG_01566	CNAG_01566		GO:0005737	UniProtKB:J9VWH7	IEA		C			gene_product	taxon:5207	20220406	UniProt
UniProtKB	CNAG_01566	CNAG_01566		GO:0000930	UniProtKB:J9VWH7	IEA		C			gene_product	taxon:5207	20220406	UniProt
UniProtKB	CNAG_01566	CNAG_01566		GO:0005874	UniProtKB:J9VWH7	IEA		C			gene_product	taxon:5207	20220406	UniProt
UniProtKB	CNAG_01566	CNAG_01566		GO:0000922	UniProtKB:J9VWH7	IEA		C			gene_product	taxon:5207	20220406	UniProt
UniProtKB	CNAG_01566	CNAG_01566		GO:0005816	UniProtKB:J9VWH7	IEA		C			gene_product	taxon:5207	20220406	UniProt
UniProtKB	CNAG_04217	CNAG_04217		GO:0006094	UniProtKB:J9VWI4	IEA		P			gene_product	taxon:5207	20220406	UniProt
UniProtKB	CNAG_04217	CNAG_04217		GO:0016310	UniProtKB:J9VWI4	IEA		P			gene_product	taxon:5207	20220406	UniProt
UniProtKB	CNAG_04217	CNAG_04217		GO:0005524	UniProtKB:J9VWI4	IEA		F			gene_product	taxon:5207	20220406	UniProt
UniProtKB	CNAG_04217	CNAG_04217		GO:0016301	UniProtKB:J9VWI4	IEA		F			gene_product	taxon:5207	20220406	UniProt
UniProtKB	CNAG_04217	CNAG_04217		GO:0004612	UniProtKB:J9VWI4	IEA		F			gene_product	taxon:5207	20220406	UniProt
UniProtKB	CNAG_04217	CNAG_04217		GO:0005737	UniProtKB:J9VWI4	IEA		C			gene_product	taxon:5207	20220406	UniProt
UniProtKB	CNAG_04217	CNAG_04217		GO:0000930	UniProtKB:J9VWI4	IEA		C			gene_product	taxon:5207	20220406	UniProt
UniProtKB	CNAG_04217	CNAG_04217		GO:0005874	UniProtKB:J9VWI4	IEA		C			gene_product	taxon:5207	20220406	UniProt
UniProtKB	CNAG_04217	CNAG_04217		GO:0000922	UniProtKB:J9VWI4	IEA		C			gene_product	taxon:5207	20220406	UniProt
UniProtKB	CNAG_04217	CNAG_04217		GO:0005816	UniProtKB:J9VWI4	IEA		C			gene_product	taxon:5207	20220406	UniProt
UniProtKB	CNAG_04222	CNAG_04222		GO:0015031	UniProtKB:J9VWI9	IEA		P			gene_product	taxon:5207	20220406	UniProt
UniProtKB	CNAG_04222	CNAG_04222		GO:0042273	UniProtKB:J9VWI9	IEA		P			gene_product	taxon:5207	20220406	UniProt
UniProtKB	CNAG_04222	CNAG_04222		GO:0000055	UniProtKB:J9VWI9	IEA		P			gene_product	taxon:5207	20220406	UniProt
UniProtKB	CNAG_04222	CNAG_04222		GO:0005524	UniProtKB:J9VWI9	IEA		F			gene_product	taxon:5207	20220406	UniProt
UniProtKB	CNAG_04222	CNAG_04222		GO:0016301	UniProtKB:J9VWI9	IEA		F			gene_product	taxon:5207	20220406	UniProt
UniProtKB	CNAG_04222	CNAG_04222		GO:0004612	UniProtKB:J9VWI9	IEA		F			gene_product	taxon:5207	20220406	UniProt
UniProtKB	CNAG_04222	CNAG_04222		GO:0005730	UniProtKB:J9VWI9	IEA		C			gene_product	taxon:5207	20220406	UniProt
UniProtKB	CNAG_05752	CNAG_05752		GO:0007018	UniProtKB:J9VWJ2	IEA		P			gene_product	taxon:5207	20220406	UniProt
UniProtKB	CNAG_05752	CNAG_05752		GO:0005524	UniProtKB:J9VWJ2	IEA		F			gene_product	taxon:5207	20220406	UniProt
UniProtKB	CNAG_05752	CNAG_05752		GO:0008017	UniProtKB:J9VWJ2	IEA		F			gene_product	taxon:5207	20220406	UniProt
UniProtKB	CNAG_05752	CNAG_05752		GO:0003777	UniProtKB:J9VWJ2	IEA		F			gene_product	taxon:5207	20220406	UniProt
UniProtKB	CNAG_05752	CNAG_05752		GO:0005874	UniProtKB:J9VWJ2	IEA		C			gene_product	taxon:5207	20220406	UniProt
UniProtKB	CNAG_01586	CNAG_01586		GO:0015986	UniProtKB:J9VWJ8	IEA		P			gene_product	taxon:5207	20220406	UniProt
UniProtKB	CNAG_01586	CNAG_01586		GO:0015078	UniProtKB:J9VWJ8	IEA		F			gene_product	taxon:5207	20220406	UniProt
UniProtKB	CNAG_01586	CNAG_01586		GO:0000276	UniProtKB:J9VWJ8	IEA		C			gene_product	taxon:5207	20220406	UniProt
UniProtKB	CNAG_01592	CNAG_01592		GO:0006481	UniProtKB:J9VWK3	IEA		P			gene_product	taxon:5207	20220406	UniProt
UniProtKB	CNAG_01592	CNAG_01592		GO:0004671	UniProtKB:J9VWK3	IEA		F			gene_product	taxon:5207	20220406	UniProt
UniProtKB	CNAG_01592	CNAG_01592		GO:0005789	UniProtKB:J9VWK3	IEA		C			gene_product	taxon:5207	20220406	UniProt
UniProtKB	CNAG_06400	CNAG_06400		GO:0120029	UniProtKB:J9VWK6	IEA		P			gene_product	taxon:5207	20220406	UniProt
UniProtKB	CNAG_06400	CNAG_06400		GO:0005524	UniProtKB:J9VWK6	IEA		F			gene_product	taxon:5207	20220406	UniProt
UniProtKB	CNAG_06400	CNAG_06400		GO:0016887	UniProtKB:J9VWK6	IEA		F			gene_product	taxon:5207	20220406	UniProt
UniProtKB	CNAG_06400	CNAG_06400		GO:0008553	UniProtKB:J9VWK6	IEA		F			gene_product	taxon:5207	20220406	UniProt
UniProtKB	CNAG_06400	CNAG_06400		GO:0005886	UniProtKB:J9VWK6	IEA		C			gene_product	taxon:5207	20220406	UniProt
UniProtKB	CNAG_05770	CNAG_05770		GO:0043161	UniProtKB:J9VWK9	IEA		P			gene_product	taxon:5207	20220406	UniProt
UniProtKB	CNAG_05770	CNAG_05770		GO:0004298	UniProtKB:J9VWK9	IEA		F			gene_product	taxon:5207	20220406	UniProt
UniProtKB	CNAG_05770	CNAG_05770		GO:0005737	UniProtKB:J9VWK9	IEA		C			gene_product	taxon:5207	20220406	UniProt
UniProtKB	CNAG_05770	CNAG_05770		GO:0005634	UniProtKB:J9VWK9	IEA		C			gene_product	taxon:5207	20220406	UniProt
UniProtKB	CNAG_05770	CNAG_05770		GO:0019774	UniProtKB:J9VWK9	IEA		C			gene_product	taxon:5207	20220406	UniProt
UniProtKB	CNAG_05775	CNAG_05775		GO:0016255	UniProtKB:J9VWL3	IEA		P			gene_product	taxon:5207	20220406	UniProt
UniProtKB	CNAG_05775	CNAG_05775		GO:0010484	UniProtKB:J9VWL3	IEA		F			gene_product	taxon:5207	20220406	UniProt
UniProtKB	CNAG_05775	CNAG_05775		GO:0042765	UniProtKB:J9VWL3	IEA		C			gene_product	taxon:5207	20220406	UniProt
UniProtKB	CNAG_06410	CNAG_06410		GO:0006508	UniProtKB:J9VWL6	IEA		P			gene_product	taxon:5207	20220406	UniProt
UniProtKB	CNAG_06410	CNAG_06410		GO:0004176	UniProtKB:J9VWL6	IEA		F			gene_product	taxon:5207	20220406	UniProt
UniProtKB	CNAG_06410	CNAG_06410		GO:0004252	UniProtKB:J9VWL6	IEA		F			gene_product	taxon:5207	20220406	UniProt
UniProtKB	CNAG_06410	CNAG_06410		GO:0042765	UniProtKB:J9VWL6	IEA		C			gene_product	taxon:5207	20220406	UniProt
UniProtKB	CNAG_04259	CNAG_04259		GO:0001522	UniProtKB:J9VWL8	IEA		P			gene_product	taxon:5207	20220406	UniProt
UniProtKB	CNAG_04259	CNAG_04259		GO:0006364	UniProtKB:J9VWL8	IEA		P			gene_product	taxon:5207	20220406	UniProt
UniProtKB	CNAG_04259	CNAG_04259		GO:0003723	UniProtKB:J9VWL8	IEA		F			gene_product	taxon:5207	20220406	UniProt
UniProtKB	CNAG_04259	CNAG_04259		GO:0005730	UniProtKB:J9VWL8	IEA		C			gene_product	taxon:5207	20220406	UniProt
UniProtKB	CNAG_04259	CNAG_04259		GO:1990904	UniProtKB:J9VWL8	IEA		C			gene_product	taxon:5207	20220406	UniProt
UniProtKB	CNAG_05781	CNAG_05781		GO:0007017	UniProtKB:J9VWL9	IEA		P			gene_product	taxon:5207	20220406	UniProt
UniProtKB	CNAG_05781	CNAG_05781		GO:0003723	UniProtKB:J9VWL9	IEA		F			gene_product	taxon:5207	20220406	UniProt
UniProtKB	CNAG_05781	CNAG_05781		GO:0005737	UniProtKB:J9VWL9	IEA		C			gene_product	taxon:5207	20220406	UniProt
UniProtKB	CNAG_05781	CNAG_05781		GO:0030286	UniProtKB:J9VWL9	IEA		C			gene_product	taxon:5207	20220406	UniProt
UniProtKB	CNAG_05781	CNAG_05781		GO:0005874	UniProtKB:J9VWL9	IEA		C			gene_product	taxon:5207	20220406	UniProt
UniProtKB	CNAG_05781	CNAG_05781		GO:0005643	UniProtKB:J9VWL9	IEA		C			gene_product	taxon:5207	20220406	UniProt
UniProtKB	CNAG_04269	CNAG_04269		GO:0006508	UniProtKB:J9VWM8	IEA		P			gene_product	taxon:5207	20220406	UniProt
UniProtKB	CNAG_04269	CNAG_04269		GO:0004177	UniProtKB:J9VWM8	IEA		F			gene_product	taxon:5207	20220406	UniProt
UniProtKB	CNAG_04269	CNAG_04269		GO:0046872	UniProtKB:J9VWM8	IEA		F			gene_product	taxon:5207	20220406	UniProt
UniProtKB	CNAG_04269	CNAG_04269		GO:0008235	UniProtKB:J9VWM8	IEA		F			gene_product	taxon:5207	20220406	UniProt
UniProtKB	CNAG_04269	CNAG_04269		GO:0005737	UniProtKB:J9VWM8	IEA		C			gene_product	taxon:5207	20220406	UniProt
UniProtKB	CNAG_04269	CNAG_04269		GO:0030286	UniProtKB:J9VWM8	IEA		C			gene_product	taxon:5207	20220406	UniProt
UniProtKB	CNAG_04269	CNAG_04269		GO:0005874	UniProtKB:J9VWM8	IEA		C			gene_product	taxon:5207	20220406	UniProt
UniProtKB	CNAG_04269	CNAG_04269		GO:0005643	UniProtKB:J9VWM8	IEA		C			gene_product	taxon:5207	20220406	UniProt
UniProtKB	CNAG_05806	CNAG_05806		GO:0006357	UniProtKB:J9VWP0	IEA		P			gene_product	taxon:5207	20220406	UniProt
UniProtKB	CNAG_05806	CNAG_05806		GO:0003712	UniProtKB:J9VWP0	IEA		F			gene_product	taxon:5207	20220406	UniProt
UniProtKB	CNAG_05806	CNAG_05806		GO:0016592	UniProtKB:J9VWP0	IEA		C			gene_product	taxon:5207	20220406	UniProt
UniProtKB	CNAG_01626	CNAG_01626		GO:0016570	UniProtKB:J9VWP2	IEA		P			gene_product	taxon:5207	20220406	UniProt
UniProtKB	CNAG_01626	CNAG_01626		GO:0035065	UniProtKB:J9VWP2	IEA		P			gene_product	taxon:5207	20220406	UniProt
UniProtKB	CNAG_01626	CNAG_01626		GO:0006357	UniProtKB:J9VWP2	IEA		P			gene_product	taxon:5207	20220406	UniProt
UniProtKB	CNAG_01626	CNAG_01626		GO:0003713	UniProtKB:J9VWP2	IEA		F			gene_product	taxon:5207	20220406	UniProt
UniProtKB	CNAG_01626	CNAG_01626		GO:0008270	UniProtKB:J9VWP2	IEA		F			gene_product	taxon:5207	20220406	UniProt
UniProtKB	CNAG_01626	CNAG_01626		GO:0005634	UniProtKB:J9VWP2	IEA		C			gene_product	taxon:5207	20220406	UniProt
UniProtKB	CNAG_06439	CNAG_06439		GO:0016570	UniProtKB:J9VWP3	IEA		P			gene_product	taxon:5207	20220406	UniProt
UniProtKB	CNAG_06439	CNAG_06439		GO:0035065	UniProtKB:J9VWP3	IEA		P			gene_product	taxon:5207	20220406	UniProt
UniProtKB	CNAG_06439	CNAG_06439		GO:0006357	UniProtKB:J9VWP3	IEA		P			gene_product	taxon:5207	20220406	UniProt
UniProtKB	CNAG_06439	CNAG_06439		GO:0003885	UniProtKB:J9VWP3	IEA		F			gene_product	taxon:5207	20220406	UniProt
UniProtKB	CNAG_06439	CNAG_06439		GO:0071949	UniProtKB:J9VWP3	IEA		F			gene_product	taxon:5207	20220406	UniProt
UniProtKB	CNAG_06439	CNAG_06439		GO:0016020	UniProtKB:J9VWP3	IEA		C			gene_product	taxon:5207	20220406	UniProt
UniProtKB	CNAG_04293	CNAG_04293		GO:0034058	UniProtKB:J9VWP5	IEA		P			gene_product	taxon:5207	20220406	UniProt
UniProtKB	CNAG_04293	CNAG_04293		GO:0006623	UniProtKB:J9VWP5	IEA		P			gene_product	taxon:5207	20220406	UniProt
UniProtKB	CNAG_04293	CNAG_04293		GO:0003885	UniProtKB:J9VWP5	IEA		F			gene_product	taxon:5207	20220406	UniProt
UniProtKB	CNAG_04293	CNAG_04293		GO:0071949	UniProtKB:J9VWP5	IEA		F			gene_product	taxon:5207	20220406	UniProt
UniProtKB	CNAG_04293	CNAG_04293		GO:0000329	UniProtKB:J9VWP5	IEA		C			gene_product	taxon:5207	20220406	UniProt
UniProtKB	CNAG_04293	CNAG_04293		GO:0030897	UniProtKB:J9VWP5	IEA		C			gene_product	taxon:5207	20220406	UniProt
UniProtKB	CNAG_04293	CNAG_04293		GO:0005770	UniProtKB:J9VWP5	IEA		C			gene_product	taxon:5207	20220406	UniProt
UniProtKB	CNAG_01631	CNAG_01631		GO:0034058	UniProtKB:J9VWP6	IEA		P			gene_product	taxon:5207	20220406	UniProt
UniProtKB	CNAG_01631	CNAG_01631		GO:0006623	UniProtKB:J9VWP6	IEA		P			gene_product	taxon:5207	20220406	UniProt
UniProtKB	CNAG_01631	CNAG_01631		GO:0004482	UniProtKB:J9VWP6	IEA		F			gene_product	taxon:5207	20220406	UniProt
UniProtKB	CNAG_01631	CNAG_01631		GO:0003723	UniProtKB:J9VWP6	IEA		F			gene_product	taxon:5207	20220406	UniProt
UniProtKB	CNAG_01631	CNAG_01631		GO:0000329	UniProtKB:J9VWP6	IEA		C			gene_product	taxon:5207	20220406	UniProt
UniProtKB	CNAG_01631	CNAG_01631		GO:0030897	UniProtKB:J9VWP6	IEA		C			gene_product	taxon:5207	20220406	UniProt
UniProtKB	CNAG_01631	CNAG_01631		GO:0005770	UniProtKB:J9VWP6	IEA		C			gene_product	taxon:5207	20220406	UniProt
UniProtKB	CNAG_04298	CNAG_04298		GO:0042254	UniProtKB:J9VWP9	IEA		P			gene_product	taxon:5207	20220406	UniProt
UniProtKB	CNAG_04298	CNAG_04298		GO:0004482	UniProtKB:J9VWP9	IEA		F			gene_product	taxon:5207	20220406	UniProt
UniProtKB	CNAG_04298	CNAG_04298		GO:0003723	UniProtKB:J9VWP9	IEA		F			gene_product	taxon:5207	20220406	UniProt
UniProtKB	CNAG_04298	CNAG_04298		GO:0005730	UniProtKB:J9VWP9	IEA		C			gene_product	taxon:5207	20220406	UniProt
UniProtKB	CNAG_01636	CNAG_01636		GO:0006457	UniProtKB:J9VWQ1	IEA		P			gene_product	taxon:5207	20220406	UniProt
UniProtKB	CNAG_01636	CNAG_01636		GO:0000413	UniProtKB:J9VWQ1	IEA		P			gene_product	taxon:5207	20220406	UniProt
UniProtKB	CNAG_01636	CNAG_01636		GO:0003755	UniProtKB:J9VWQ1	IEA		F			gene_product	taxon:5207	20220406	UniProt
UniProtKB	CNAG_01636	CNAG_01636		GO:0005730	UniProtKB:J9VWQ1	IEA		C			gene_product	taxon:5207	20220406	UniProt
UniProtKB	CNAG_04303	CNAG_04303		GO:0006325	UniProtKB:J9VWQ3	IEA		P			gene_product	taxon:5207	20220406	UniProt
UniProtKB	CNAG_04303	CNAG_04303		GO:0010390	UniProtKB:J9VWQ3	IEA		P			gene_product	taxon:5207	20220406	UniProt
UniProtKB	CNAG_04303	CNAG_04303		GO:0046872	UniProtKB:J9VWQ3	IEA		F			gene_product	taxon:5207	20220406	UniProt
UniProtKB	CNAG_04303	CNAG_04303		GO:0004842	UniProtKB:J9VWQ3	IEA		F			gene_product	taxon:5207	20220406	UniProt
UniProtKB	CNAG_04303	CNAG_04303		GO:0005634	UniProtKB:J9VWQ3	IEA		C			gene_product	taxon:5207	20220406	UniProt
UniProtKB	CNAG_05826	CNAG_05826		GO:0000288	UniProtKB:J9VWQ4	IEA		P			gene_product	taxon:5207	20220406	UniProt
UniProtKB	CNAG_05826	CNAG_05826		GO:0005525	UniProtKB:J9VWQ4	IEA		F			gene_product	taxon:5207	20220406	UniProt
UniProtKB	CNAG_05826	CNAG_05826		GO:0003924	UniProtKB:J9VWQ4	IEA		F			gene_product	taxon:5207	20220406	UniProt
UniProtKB	CNAG_05826	CNAG_05826		GO:0003746	UniProtKB:J9VWQ4	IEA		F			gene_product	taxon:5207	20220406	UniProt
UniProtKB	CNAG_05826	CNAG_05826		GO:0003747	UniProtKB:J9VWQ4	IEA		F			gene_product	taxon:5207	20220406	UniProt
UniProtKB	CNAG_05826	CNAG_05826		GO:0005634	UniProtKB:J9VWQ4	IEA		C			gene_product	taxon:5207	20220406	UniProt
UniProtKB	CNAG_05861	CNAG_05861		GO:0000288	UniProtKB:J9VWT7	IEA		P			gene_product	taxon:5207	20220406	UniProt
UniProtKB	CNAG_05861	CNAG_05861		GO:0003700	UniProtKB:J9VWT7	IEA		F			gene_product	taxon:5207	20220406	UniProt
UniProtKB	CNAG_05861	CNAG_05861		GO:0043565	UniProtKB:J9VWT7	IEA		F			gene_product	taxon:5207	20220406	UniProt
UniProtKB	CNAG_05861	CNAG_05861		GO:0005634	UniProtKB:J9VWT7	IEA		C			gene_product	taxon:5207	20220406	UniProt
UniProtKB	CNAG_05866	CNAG_05866		GO:0000288	UniProtKB:J9VWU1	IEA		P			gene_product	taxon:5207	20220406	UniProt
UniProtKB	CNAG_05866	CNAG_05866		GO:0003700	UniProtKB:J9VWU1	IEA		F			gene_product	taxon:5207	20220406	UniProt
UniProtKB	CNAG_05866	CNAG_05866		GO:0043565	UniProtKB:J9VWU1	IEA		F			gene_product	taxon:5207	20220406	UniProt
UniProtKB	CNAG_05866	CNAG_05866		GO:0043332	UniProtKB:J9VWU1	IEA		C			gene_product	taxon:5207	20220406	UniProt
UniProtKB	CNAG_05866	CNAG_05866		GO:0005886	UniProtKB:J9VWU1	IEA		C			gene_product	taxon:5207	20220406	UniProt
UniProtKB	CNAG_05475	CNAG_05475		GO:0043161	UniProtKB:J9VWU5	IEA		P			gene_product	taxon:5207	20220406	UniProt
UniProtKB	CNAG_05475	CNAG_05475		GO:0003700	UniProtKB:J9VWU5	IEA		F			gene_product	taxon:5207	20220406	UniProt
UniProtKB	CNAG_05475	CNAG_05475		GO:0043565	UniProtKB:J9VWU5	IEA		F			gene_product	taxon:5207	20220406	UniProt
UniProtKB	CNAG_05475	CNAG_05475		GO:0005737	UniProtKB:J9VWU5	IEA		C			gene_product	taxon:5207	20220406	UniProt
UniProtKB	CNAG_05475	CNAG_05475		GO:0005634	UniProtKB:J9VWU5	IEA		C			gene_product	taxon:5207	20220406	UniProt
UniProtKB	CNAG_05475	CNAG_05475		GO:0019773	UniProtKB:J9VWU5	IEA		C			gene_product	taxon:5207	20220406	UniProt
UniProtKB	CNAG_05480	CNAG_05480		GO:0001678	UniProtKB:J9VWU8	IEA		P			gene_product	taxon:5207	20220406	UniProt
UniProtKB	CNAG_05480	CNAG_05480		GO:0006096	UniProtKB:J9VWU8	IEA		P			gene_product	taxon:5207	20220406	UniProt
UniProtKB	CNAG_05480	CNAG_05480		GO:0005524	UniProtKB:J9VWU8	IEA		F			gene_product	taxon:5207	20220406	UniProt
UniProtKB	CNAG_05480	CNAG_05480		GO:0005536	UniProtKB:J9VWU8	IEA		F			gene_product	taxon:5207	20220406	UniProt
UniProtKB	CNAG_05480	CNAG_05480		GO:0004396	UniProtKB:J9VWU8	IEA		F			gene_product	taxon:5207	20220406	UniProt
UniProtKB	CNAG_05480	CNAG_05480		GO:0005737	UniProtKB:J9VWU8	IEA		C			gene_product	taxon:5207	20220406	UniProt
UniProtKB	CNAG_05480	CNAG_05480		GO:0005634	UniProtKB:J9VWU8	IEA		C			gene_product	taxon:5207	20220406	UniProt
UniProtKB	CNAG_05480	CNAG_05480		GO:0019773	UniProtKB:J9VWU8	IEA		C			gene_product	taxon:5207	20220406	UniProt
UniProtKB	CNAG_05485	CNAG_05485		GO:0001678	UniProtKB:J9VWV2	IEA		P			gene_product	taxon:5207	20220406	UniProt
UniProtKB	CNAG_05485	CNAG_05485		GO:0006096	UniProtKB:J9VWV2	IEA		P			gene_product	taxon:5207	20220406	UniProt
UniProtKB	CNAG_05485	CNAG_05485		GO:0016429	UniProtKB:J9VWV2	IEA		F			gene_product	taxon:5207	20220406	UniProt
UniProtKB	CNAG_05485	CNAG_05485		GO:0031515	UniProtKB:J9VWV2	IEA		C			gene_product	taxon:5207	20220406	UniProt
UniProtKB	CNAG_05881	CNAG_05881		GO:0006486	UniProtKB:J9VWV3	IEA		P			gene_product	taxon:5207	20220406	UniProt
UniProtKB	CNAG_05881	CNAG_05881		GO:0052926	UniProtKB:J9VWV3	IEA		F			gene_product	taxon:5207	20220406	UniProt
UniProtKB	CNAG_05881	CNAG_05881		GO:0052918	UniProtKB:J9VWV3	IEA		F			gene_product	taxon:5207	20220406	UniProt
UniProtKB	CNAG_05881	CNAG_05881		GO:0005789	UniProtKB:J9VWV3	IEA		C			gene_product	taxon:5207	20220406	UniProt
UniProtKB	CNAG_05497	CNAG_05497		GO:0009097	UniProtKB:J9VWV5	IEA		P			gene_product	taxon:5207	20220406	UniProt
UniProtKB	CNAG_05497	CNAG_05497		GO:0009099	UniProtKB:J9VWV5	IEA		P			gene_product	taxon:5207	20220406	UniProt
UniProtKB	CNAG_05497	CNAG_05497		GO:0051537	UniProtKB:J9VWV5	IEA		F			gene_product	taxon:5207	20220406	UniProt
UniProtKB	CNAG_05497	CNAG_05497		GO:0004160	UniProtKB:J9VWV5	IEA		F			gene_product	taxon:5207	20220406	UniProt
UniProtKB	CNAG_05497	CNAG_05497		GO:0046872	UniProtKB:J9VWV5	IEA		F			gene_product	taxon:5207	20220406	UniProt
UniProtKB	CNAG_05497	CNAG_05497		GO:0005789	UniProtKB:J9VWV5	IEA		C			gene_product	taxon:5207	20220406	UniProt
UniProtKB	CNAG_06519	CNAG_06519		GO:0006914	UniProtKB:J9VWV8	IEA		P			gene_product	taxon:5207	20220406	UniProt
UniProtKB	CNAG_06519	CNAG_06519		GO:0051537	UniProtKB:J9VWV8	IEA		F			gene_product	taxon:5207	20220406	UniProt
UniProtKB	CNAG_06519	CNAG_06519		GO:0004160	UniProtKB:J9VWV8	IEA		F			gene_product	taxon:5207	20220406	UniProt
UniProtKB	CNAG_06519	CNAG_06519		GO:0046872	UniProtKB:J9VWV8	IEA		F			gene_product	taxon:5207	20220406	UniProt
UniProtKB	CNAG_06519	CNAG_06519		GO:0034045	UniProtKB:J9VWV8	IEA		C			gene_product	taxon:5207	20220406	UniProt
UniProtKB	CNAG_05516	CNAG_05516		GO:0045132	UniProtKB:J9VWX0	IEA		P			gene_product	taxon:5207	20220406	UniProt
UniProtKB	CNAG_05516	CNAG_05516		GO:0051537	UniProtKB:J9VWX0	IEA		F			gene_product	taxon:5207	20220406	UniProt
UniProtKB	CNAG_05516	CNAG_05516		GO:0004160	UniProtKB:J9VWX0	IEA		F			gene_product	taxon:5207	20220406	UniProt
UniProtKB	CNAG_05516	CNAG_05516		GO:0046872	UniProtKB:J9VWX0	IEA		F			gene_product	taxon:5207	20220406	UniProt
UniProtKB	CNAG_05516	CNAG_05516		GO:0000775	UniProtKB:J9VWX0	IEA		C			gene_product	taxon:5207	20220406	UniProt
UniProtKB	CNAG_05516	CNAG_05516		GO:0005634	UniProtKB:J9VWX0	IEA		C			gene_product	taxon:5207	20220406	UniProt
UniProtKB	CNAG_05900	CNAG_05900		GO:0006426	UniProtKB:J9VWX1	IEA		P			gene_product	taxon:5207	20220406	UniProt
UniProtKB	CNAG_05900	CNAG_05900		GO:0005524	UniProtKB:J9VWX1	IEA		F			gene_product	taxon:5207	20220406	UniProt
UniProtKB	CNAG_05900	CNAG_05900		GO:0004820	UniProtKB:J9VWX1	IEA		F			gene_product	taxon:5207	20220406	UniProt
UniProtKB	CNAG_05900	CNAG_05900		GO:0005737	UniProtKB:J9VWX1	IEA		C			gene_product	taxon:5207	20220406	UniProt
UniProtKB	CNAG_04393	CNAG_04393		GO:0034641	UniProtKB:J9VWX3	IEA		P			gene_product	taxon:5207	20220406	UniProt
UniProtKB	CNAG_04393	CNAG_04393		GO:0010467	UniProtKB:J9VWX3	IEA		P			gene_product	taxon:5207	20220406	UniProt
UniProtKB	CNAG_04393	CNAG_04393		GO:0044238	UniProtKB:J9VWX3	IEA		P			gene_product	taxon:5207	20220406	UniProt
UniProtKB	CNAG_04393	CNAG_04393		GO:0005524	UniProtKB:J9VWX3	IEA		F			gene_product	taxon:5207	20220406	UniProt
UniProtKB	CNAG_04393	CNAG_04393		GO:0004386	UniProtKB:J9VWX3	IEA		F			gene_product	taxon:5207	20220406	UniProt
UniProtKB	CNAG_04393	CNAG_04393		GO:0016787	UniProtKB:J9VWX3	IEA		F			gene_product	taxon:5207	20220406	UniProt
UniProtKB	CNAG_04393	CNAG_04393		GO:0003676	UniProtKB:J9VWX3	IEA		F			gene_product	taxon:5207	20220406	UniProt
UniProtKB	CNAG_04393	CNAG_04393		GO:0005737	UniProtKB:J9VWX3	IEA		C			gene_product	taxon:5207	20220406	UniProt
UniProtKB	CNAG_01677	CNAG_01677		GO:0006888	UniProtKB:J9VWX9	IEA		P			gene_product	taxon:5207	20220406	UniProt
UniProtKB	CNAG_01677	CNAG_01677		GO:0015031	UniProtKB:J9VWX9	IEA		P			gene_product	taxon:5207	20220406	UniProt
UniProtKB	CNAG_01677	CNAG_01677		GO:0005524	UniProtKB:J9VWX9	IEA		F			gene_product	taxon:5207	20220406	UniProt
UniProtKB	CNAG_01677	CNAG_01677		GO:0004386	UniProtKB:J9VWX9	IEA		F			gene_product	taxon:5207	20220406	UniProt
UniProtKB	CNAG_01677	CNAG_01677		GO:0016787	UniProtKB:J9VWX9	IEA		F			gene_product	taxon:5207	20220406	UniProt
UniProtKB	CNAG_01677	CNAG_01677		GO:0003676	UniProtKB:J9VWX9	IEA		F			gene_product	taxon:5207	20220406	UniProt
UniProtKB	CNAG_01677	CNAG_01677		GO:0005789	UniProtKB:J9VWX9	IEA		C			gene_product	taxon:5207	20220406	UniProt
UniProtKB	CNAG_01677	CNAG_01677		GO:0005793	UniProtKB:J9VWX9	IEA		C			gene_product	taxon:5207	20220406	UniProt
UniProtKB	CNAG_01677	CNAG_01677		GO:0000139	UniProtKB:J9VWX9	IEA		C			gene_product	taxon:5207	20220406	UniProt
UniProtKB	CNAG_01687	CNAG_01687		GO:0006468	UniProtKB:J9VWY9	IEA		P			gene_product	taxon:5207	20220406	UniProt
UniProtKB	CNAG_01687	CNAG_01687		GO:0005524	UniProtKB:J9VWY9	IEA		F			gene_product	taxon:5207	20220406	UniProt
UniProtKB	CNAG_01687	CNAG_01687		GO:0046872	UniProtKB:J9VWY9	IEA		F			gene_product	taxon:5207	20220406	UniProt
UniProtKB	CNAG_01687	CNAG_01687		GO:0004674	UniProtKB:J9VWY9	IEA		F			gene_product	taxon:5207	20220406	UniProt
UniProtKB	CNAG_01687	CNAG_01687		GO:0005789	UniProtKB:J9VWY9	IEA		C			gene_product	taxon:5207	20220406	UniProt
UniProtKB	CNAG_01687	CNAG_01687		GO:0005793	UniProtKB:J9VWY9	IEA		C			gene_product	taxon:5207	20220406	UniProt
UniProtKB	CNAG_01687	CNAG_01687		GO:0000139	UniProtKB:J9VWY9	IEA		C			gene_product	taxon:5207	20220406	UniProt
UniProtKB	CNAG_01692	CNAG_01692		GO:0045116	UniProtKB:J9VWZ4	IEA		P			gene_product	taxon:5207	20220406	UniProt
UniProtKB	CNAG_01692	CNAG_01692		GO:0005524	UniProtKB:J9VWZ4	IEA		F			gene_product	taxon:5207	20220406	UniProt
UniProtKB	CNAG_01692	CNAG_01692		GO:0019781	UniProtKB:J9VWZ4	IEA		F			gene_product	taxon:5207	20220406	UniProt
UniProtKB	CNAG_01692	CNAG_01692		GO:0005789	UniProtKB:J9VWZ4	IEA		C			gene_product	taxon:5207	20220406	UniProt
UniProtKB	CNAG_01692	CNAG_01692		GO:0005793	UniProtKB:J9VWZ4	IEA		C			gene_product	taxon:5207	20220406	UniProt
UniProtKB	CNAG_01692	CNAG_01692		GO:0000139	UniProtKB:J9VWZ4	IEA		C			gene_product	taxon:5207	20220406	UniProt
UniProtKB	CNAG_05545	CNAG_05545		GO:0045116	UniProtKB:J9VWZ5	IEA		P			gene_product	taxon:5207	20220406	UniProt
UniProtKB	CNAG_05545	CNAG_05545		GO:0003824	UniProtKB:J9VWZ5	IEA		F			gene_product	taxon:5207	20220406	UniProt
UniProtKB	CNAG_05545	CNAG_05545		GO:0000166	UniProtKB:J9VWZ5	IEA		F			gene_product	taxon:5207	20220406	UniProt
UniProtKB	CNAG_05545	CNAG_05545		GO:0005789	UniProtKB:J9VWZ5	IEA		C			gene_product	taxon:5207	20220406	UniProt
UniProtKB	CNAG_05545	CNAG_05545		GO:0005793	UniProtKB:J9VWZ5	IEA		C			gene_product	taxon:5207	20220406	UniProt
UniProtKB	CNAG_05545	CNAG_05545		GO:0000139	UniProtKB:J9VWZ5	IEA		C			gene_product	taxon:5207	20220406	UniProt
UniProtKB	CNAG_05931	CNAG_05931		GO:0045116	UniProtKB:J9VX04	IEA		P			gene_product	taxon:5207	20220406	UniProt
UniProtKB	CNAG_05931	CNAG_05931		GO:0003824	UniProtKB:J9VX04	IEA		F			gene_product	taxon:5207	20220406	UniProt
UniProtKB	CNAG_05931	CNAG_05931		GO:0000166	UniProtKB:J9VX04	IEA		F			gene_product	taxon:5207	20220406	UniProt
UniProtKB	CNAG_05931	CNAG_05931		GO:0005774	UniProtKB:J9VX04	IEA		C			gene_product	taxon:5207	20220406	UniProt
UniProtKB	CNAG_05555	CNAG_05555		GO:0006364	UniProtKB:J9VX05	IEA		P			gene_product	taxon:5207	20220406	UniProt
UniProtKB	CNAG_05555	CNAG_05555		GO:0003723	UniProtKB:J9VX05	IEA		F			gene_product	taxon:5207	20220406	UniProt
UniProtKB	CNAG_05555	CNAG_05555		GO:0022625	UniProtKB:J9VX05	IEA		C			gene_product	taxon:5207	20220406	UniProt
UniProtKB	CNAG_04439	CNAG_04439		GO:0046034	UniProtKB:J9VX07	IEA		P			gene_product	taxon:5207	20220406	UniProt
UniProtKB	CNAG_04439	CNAG_04439		GO:0005524	UniProtKB:J9VX07	IEA		F			gene_product	taxon:5207	20220406	UniProt
UniProtKB	CNAG_04439	CNAG_04439		GO:0046961	UniProtKB:J9VX07	IEA		F			gene_product	taxon:5207	20220406	UniProt
UniProtKB	CNAG_04439	CNAG_04439		GO:0033180	UniProtKB:J9VX07	IEA		C			gene_product	taxon:5207	20220406	UniProt
UniProtKB	CNAG_05936	CNAG_05936		GO:0006351	UniProtKB:J9VX09	IEA		P			gene_product	taxon:5207	20220406	UniProt
UniProtKB	CNAG_05936	CNAG_05936		GO:0003677	UniProtKB:J9VX09	IEA		F			gene_product	taxon:5207	20220406	UniProt
UniProtKB	CNAG_05936	CNAG_05936		GO:0003899	UniProtKB:J9VX09	IEA		F			gene_product	taxon:5207	20220406	UniProt
UniProtKB	CNAG_05936	CNAG_05936		GO:0000428	UniProtKB:J9VX09	IEA		C			gene_product	taxon:5207	20220406	UniProt
UniProtKB	CNAG_05936	CNAG_05936		GO:0005634	UniProtKB:J9VX09	IEA		C			gene_product	taxon:5207	20220406	UniProt
UniProtKB	CNAG_07692	CNAG_07692		GO:0006351	UniProtKB:J9VX27	IEA		P			gene_product	taxon:5207	20220406	UniProt
UniProtKB	CNAG_07692	CNAG_07692		GO:0005524	UniProtKB:J9VX27	IEA		F			gene_product	taxon:5207	20220406	UniProt
UniProtKB	CNAG_07692	CNAG_07692		GO:0017110	UniProtKB:J9VX27	IEA		F			gene_product	taxon:5207	20220406	UniProt
UniProtKB	CNAG_07692	CNAG_07692		GO:0016020	UniProtKB:J9VX27	IEA		C			gene_product	taxon:5207	20220406	UniProt
UniProtKB	CNAG_01739	CNAG_01739		GO:0006351	UniProtKB:J9VX34	IEA		P			gene_product	taxon:5207	20220406	UniProt
UniProtKB	CNAG_01739	CNAG_01739		GO:0005524	UniProtKB:J9VX34	IEA		F			gene_product	taxon:5207	20220406	UniProt
UniProtKB	CNAG_01739	CNAG_01739		GO:0017110	UniProtKB:J9VX34	IEA		F			gene_product	taxon:5207	20220406	UniProt
UniProtKB	CNAG_01739	CNAG_01739		GO:0016020	UniProtKB:J9VX34	IEA		C			gene_product	taxon:5207	20220406	UniProt
UniProtKB	CNAG_05964	CNAG_05964		GO:0045493	UniProtKB:J9VX44	IEA		P			gene_product	taxon:5207	20220406	UniProt
UniProtKB	CNAG_05964	CNAG_05964		GO:0030600	UniProtKB:J9VX44	IEA		F			gene_product	taxon:5207	20220406	UniProt
UniProtKB	CNAG_05964	CNAG_05964		GO:0005576	UniProtKB:J9VX44	IEA		C			gene_product	taxon:5207	20220406	UniProt
UniProtKB	CNAG_05405	CNAG_05405		GO:0006355	UniProtKB:J9VX46	IEA		P			gene_product	taxon:5207	20220406	UniProt
UniProtKB	CNAG_05405	CNAG_05405		GO:0030600	UniProtKB:J9VX46	IEA		F			gene_product	taxon:5207	20220406	UniProt
UniProtKB	CNAG_05405	CNAG_05405		GO:0016592	UniProtKB:J9VX46	IEA		C			gene_product	taxon:5207	20220406	UniProt
UniProtKB	CNAG_05617	CNAG_05617		GO:0006506	UniProtKB:J9VX62	IEA		P			gene_product	taxon:5207	20220406	UniProt
UniProtKB	CNAG_05617	CNAG_05617		GO:0051377	UniProtKB:J9VX62	IEA		F			gene_product	taxon:5207	20220406	UniProt
UniProtKB	CNAG_05617	CNAG_05617		GO:0005789	UniProtKB:J9VX62	IEA		C			gene_product	taxon:5207	20220406	UniProt
UniProtKB	CNAG_05622	CNAG_05622		GO:0006506	UniProtKB:J9VX67	IEA		P			gene_product	taxon:5207	20220406	UniProt
UniProtKB	CNAG_05622	CNAG_05622		GO:0140684	UniProtKB:J9VX67	IEA		F			gene_product	taxon:5207	20220406	UniProt
UniProtKB	CNAG_05622	CNAG_05622		GO:0046872	UniProtKB:J9VX67	IEA		F			gene_product	taxon:5207	20220406	UniProt
UniProtKB	CNAG_05622	CNAG_05622		GO:0005789	UniProtKB:J9VX67	IEA		C			gene_product	taxon:5207	20220406	UniProt
UniProtKB	CNAG_05425	CNAG_05425		GO:0006529	UniProtKB:J9VX68	IEA		P			gene_product	taxon:5207	20220406	UniProt
UniProtKB	CNAG_05425	CNAG_05425		GO:0006541	UniProtKB:J9VX68	IEA		P			gene_product	taxon:5207	20220406	UniProt
UniProtKB	CNAG_05425	CNAG_05425		GO:0004066	UniProtKB:J9VX68	IEA		F			gene_product	taxon:5207	20220406	UniProt
UniProtKB	CNAG_05425	CNAG_05425		GO:0005524	UniProtKB:J9VX68	IEA		F			gene_product	taxon:5207	20220406	UniProt
UniProtKB	CNAG_05425	CNAG_05425		GO:0005789	UniProtKB:J9VX68	IEA		C			gene_product	taxon:5207	20220406	UniProt
UniProtKB	CNAG_05626	CNAG_05626		GO:0006878	UniProtKB:J9VX73	IEA		P			gene_product	taxon:5207	20220406	UniProt
UniProtKB	CNAG_05626	CNAG_05626		GO:0008535	UniProtKB:J9VX73	IEA		P			gene_product	taxon:5207	20220406	UniProt
UniProtKB	CNAG_05626	CNAG_05626		GO:0016531	UniProtKB:J9VX73	IEA		F			gene_product	taxon:5207	20220406	UniProt
UniProtKB	CNAG_05626	CNAG_05626		GO:0005507	UniProtKB:J9VX73	IEA		F			gene_product	taxon:5207	20220406	UniProt
UniProtKB	CNAG_05626	CNAG_05626		GO:0005743	UniProtKB:J9VX73	IEA		C			gene_product	taxon:5207	20220406	UniProt
UniProtKB	CNAG_04510	CNAG_04510		GO:0015031	UniProtKB:J9VX80	IEA		P			gene_product	taxon:5207	20220406	UniProt
UniProtKB	CNAG_04510	CNAG_04510		GO:0005524	UniProtKB:J9VX80	IEA		F			gene_product	taxon:5207	20220406	UniProt
UniProtKB	CNAG_04510	CNAG_04510		GO:0016887	UniProtKB:J9VX80	IEA		F			gene_product	taxon:5207	20220406	UniProt
UniProtKB	CNAG_04510	CNAG_04510		GO:0010008	UniProtKB:J9VX80	IEA		C			gene_product	taxon:5207	20220406	UniProt
UniProtKB	CNAG_01799	CNAG_01799		GO:0006122	UniProtKB:J9VX83	IEA		P			gene_product	taxon:5207	20220406	UniProt
UniProtKB	CNAG_01799	CNAG_01799		GO:0005524	UniProtKB:J9VX83	IEA		F			gene_product	taxon:5207	20220406	UniProt
UniProtKB	CNAG_01799	CNAG_01799		GO:0016887	UniProtKB:J9VX83	IEA		F			gene_product	taxon:5207	20220406	UniProt
UniProtKB	CNAG_01799	CNAG_01799		GO:0005750	UniProtKB:J9VX83	IEA		C			gene_product	taxon:5207	20220406	UniProt
UniProtKB	CNAG_05440	CNAG_05440		GO:0008615	UniProtKB:J9VX84	IEA		P			gene_product	taxon:5207	20220406	UniProt
UniProtKB	CNAG_05440	CNAG_05440		GO:0010181	UniProtKB:J9VX84	IEA		F			gene_product	taxon:5207	20220406	UniProt
UniProtKB	CNAG_05440	CNAG_05440		GO:0004733	UniProtKB:J9VX84	IEA		F			gene_product	taxon:5207	20220406	UniProt
UniProtKB	CNAG_05440	CNAG_05440		GO:0005750	UniProtKB:J9VX84	IEA		C			gene_product	taxon:5207	20220406	UniProt
UniProtKB	CNAG_01810	CNAG_01810		GO:0006351	UniProtKB:J9VX92	IEA		P			gene_product	taxon:5207	20220406	UniProt
UniProtKB	CNAG_01810	CNAG_01810		GO:0006379	UniProtKB:J9VX92	IEA		P			gene_product	taxon:5207	20220406	UniProt
UniProtKB	CNAG_01810	CNAG_01810		GO:0003899	UniProtKB:J9VX92	IEA		F			gene_product	taxon:5207	20220406	UniProt
UniProtKB	CNAG_01810	CNAG_01810		GO:0003676	UniProtKB:J9VX92	IEA		F			gene_product	taxon:5207	20220406	UniProt
UniProtKB	CNAG_01810	CNAG_01810		GO:0008270	UniProtKB:J9VX92	IEA		F			gene_product	taxon:5207	20220406	UniProt
UniProtKB	CNAG_01810	CNAG_01810		GO:0000428	UniProtKB:J9VX92	IEA		C			gene_product	taxon:5207	20220406	UniProt
UniProtKB	CNAG_01810	CNAG_01810		GO:0005730	UniProtKB:J9VX92	IEA		C			gene_product	taxon:5207	20220406	UniProt
UniProtKB	CNAG_01820	CNAG_01820		GO:0006351	UniProtKB:J9VX99	IEA		P			gene_product	taxon:5207	20220406	UniProt
UniProtKB	CNAG_01820	CNAG_01820		GO:0006379	UniProtKB:J9VX99	IEA		P			gene_product	taxon:5207	20220406	UniProt
UniProtKB	CNAG_01820	CNAG_01820		GO:0005524	UniProtKB:J9VX99	IEA		F			gene_product	taxon:5207	20220406	UniProt
UniProtKB	CNAG_01820	CNAG_01820		GO:0016301	UniProtKB:J9VX99	IEA		F			gene_product	taxon:5207	20220406	UniProt
UniProtKB	CNAG_01820	CNAG_01820		GO:0000287	UniProtKB:J9VX99	IEA		F			gene_product	taxon:5207	20220406	UniProt
UniProtKB	CNAG_01820	CNAG_01820		GO:0030955	UniProtKB:J9VX99	IEA		F			gene_product	taxon:5207	20220406	UniProt
UniProtKB	CNAG_01820	CNAG_01820		GO:0004743	UniProtKB:J9VX99	IEA		F			gene_product	taxon:5207	20220406	UniProt
UniProtKB	CNAG_01820	CNAG_01820		GO:0000428	UniProtKB:J9VX99	IEA		C			gene_product	taxon:5207	20220406	UniProt
UniProtKB	CNAG_01820	CNAG_01820		GO:0005730	UniProtKB:J9VX99	IEA		C			gene_product	taxon:5207	20220406	UniProt
UniProtKB	CNAG_05661	CNAG_05661		GO:0006281	UniProtKB:J9VXA2	IEA		P			gene_product	taxon:5207	20220406	UniProt
UniProtKB	CNAG_05661	CNAG_05661		GO:0006260	UniProtKB:J9VXA2	IEA		P			gene_product	taxon:5207	20220406	UniProt
UniProtKB	CNAG_05661	CNAG_05661		GO:0003677	UniProtKB:J9VXA2	IEA		F			gene_product	taxon:5207	20220406	UniProt
UniProtKB	CNAG_05661	CNAG_05661		GO:0005694	UniProtKB:J9VXA2	IEA		C			gene_product	taxon:5207	20220406	UniProt
UniProtKB	CNAG_05661	CNAG_05661		GO:0005634	UniProtKB:J9VXA2	IEA		C			gene_product	taxon:5207	20220406	UniProt
UniProtKB	CNAG_04535	CNAG_04535		GO:0006281	UniProtKB:J9VXA4	IEA		P			gene_product	taxon:5207	20220406	UniProt
UniProtKB	CNAG_04535	CNAG_04535		GO:0006260	UniProtKB:J9VXA4	IEA		P			gene_product	taxon:5207	20220406	UniProt
UniProtKB	CNAG_04535	CNAG_04535		GO:0046553	UniProtKB:J9VXA4	IEA		F			gene_product	taxon:5207	20220406	UniProt
UniProtKB	CNAG_04535	CNAG_04535		GO:0000287	UniProtKB:J9VXA4	IEA		F			gene_product	taxon:5207	20220406	UniProt
UniProtKB	CNAG_04535	CNAG_04535		GO:0051287	UniProtKB:J9VXA4	IEA		F			gene_product	taxon:5207	20220406	UniProt
UniProtKB	CNAG_04535	CNAG_04535		GO:0005694	UniProtKB:J9VXA4	IEA		C			gene_product	taxon:5207	20220406	UniProt
UniProtKB	CNAG_04535	CNAG_04535		GO:0005634	UniProtKB:J9VXA4	IEA		C			gene_product	taxon:5207	20220406	UniProt
UniProtKB	CNAG_03120	CNAG_03120		GO:0005975	UniProtKB:J9VXA5	IEA		P			gene_product	taxon:5207	20220406	UniProt
UniProtKB	CNAG_03120	CNAG_03120		GO:0047657	UniProtKB:J9VXA5	IEA		F			gene_product	taxon:5207	20220406	UniProt
UniProtKB	CNAG_03120	CNAG_03120		GO:0016020	UniProtKB:J9VXA5	IEA		C			gene_product	taxon:5207	20220406	UniProt
UniProtKB	CNAG_04540	CNAG_04540		GO:0015031	UniProtKB:J9VXA7	IEA		P			gene_product	taxon:5207	20220406	UniProt
UniProtKB	CNAG_04540	CNAG_04540		GO:0047657	UniProtKB:J9VXA7	IEA		F			gene_product	taxon:5207	20220406	UniProt
UniProtKB	CNAG_04540	CNAG_04540		GO:0005789	UniProtKB:J9VXA7	IEA		C			gene_product	taxon:5207	20220406	UniProt
UniProtKB	CNAG_01835	CNAG_01835		GO:0015031	UniProtKB:J9VXA9	IEA		P			gene_product	taxon:5207	20220406	UniProt
UniProtKB	CNAG_01835	CNAG_01835		GO:0022857	UniProtKB:J9VXA9	IEA		F			gene_product	taxon:5207	20220406	UniProt
UniProtKB	CNAG_01835	CNAG_01835		GO:0016020	UniProtKB:J9VXA9	IEA		C			gene_product	taxon:5207	20220406	UniProt
UniProtKB	CNAG_07780	CNAG_07780		GO:0008299	UniProtKB:J9VXB2	IEA		P			gene_product	taxon:5207	20220406	UniProt
UniProtKB	CNAG_07780	CNAG_07780		GO:0016740	UniProtKB:J9VXB2	IEA		F			gene_product	taxon:5207	20220406	UniProt
UniProtKB	CNAG_07780	CNAG_07780		GO:0005743	UniProtKB:J9VXB2	IEA		C			gene_product	taxon:5207	20220406	UniProt
UniProtKB	CNAG_01870	CNAG_01870		GO:0008299	UniProtKB:J9VXD6	IEA		P			gene_product	taxon:5207	20220406	UniProt
UniProtKB	CNAG_01870	CNAG_01870		GO:0009055	UniProtKB:J9VXD6	IEA		F			gene_product	taxon:5207	20220406	UniProt
UniProtKB	CNAG_01870	CNAG_01870		GO:0005759	UniProtKB:J9VXD6	IEA		C			gene_product	taxon:5207	20220406	UniProt
UniProtKB	CNAG_05472	CNAG_05472		GO:0006259	UniProtKB:J9VXE5	IEA		P			gene_product	taxon:5207	20220406	UniProt
UniProtKB	CNAG_05472	CNAG_05472		GO:0005524	UniProtKB:J9VXE5	IEA		F			gene_product	taxon:5207	20220406	UniProt
UniProtKB	CNAG_05472	CNAG_05472		GO:0003677	UniProtKB:J9VXE5	IEA		F			gene_product	taxon:5207	20220406	UniProt
UniProtKB	CNAG_05472	CNAG_05472		GO:0003918	UniProtKB:J9VXE5	IEA		F			gene_product	taxon:5207	20220406	UniProt
UniProtKB	CNAG_05472	CNAG_05472		GO:0046872	UniProtKB:J9VXE5	IEA		F			gene_product	taxon:5207	20220406	UniProt
UniProtKB	CNAG_05472	CNAG_05472		GO:0005694	UniProtKB:J9VXE5	IEA		C			gene_product	taxon:5207	20220406	UniProt
UniProtKB	CNAG_01890	CNAG_01890		GO:0009086	UniProtKB:J9VXF1	IEA		P			gene_product	taxon:5207	20220406	UniProt
UniProtKB	CNAG_01890	CNAG_01890		GO:0032259	UniProtKB:J9VXF1	IEA		P			gene_product	taxon:5207	20220406	UniProt
UniProtKB	CNAG_01890	CNAG_01890		GO:0003871	UniProtKB:J9VXF1	IEA		F			gene_product	taxon:5207	20220406	UniProt
UniProtKB	CNAG_01890	CNAG_01890		GO:0008270	UniProtKB:J9VXF1	IEA		F			gene_product	taxon:5207	20220406	UniProt
UniProtKB	CNAG_01890	CNAG_01890		GO:0005694	UniProtKB:J9VXF1	IEA		C			gene_product	taxon:5207	20220406	UniProt
UniProtKB	CNAG_05537	CNAG_05537		GO:0006301	UniProtKB:J9VXI9	IEA		P			gene_product	taxon:5207	20220406	UniProt
UniProtKB	CNAG_05537	CNAG_05537		GO:0006513	UniProtKB:J9VXI9	IEA		P			gene_product	taxon:5207	20220406	UniProt
UniProtKB	CNAG_05537	CNAG_05537		GO:0046872	UniProtKB:J9VXI9	IEA		F			gene_product	taxon:5207	20220406	UniProt
UniProtKB	CNAG_05537	CNAG_05537		GO:0003697	UniProtKB:J9VXI9	IEA		F			gene_product	taxon:5207	20220406	UniProt
UniProtKB	CNAG_05537	CNAG_05537		GO:0061630	UniProtKB:J9VXI9	IEA		F			gene_product	taxon:5207	20220406	UniProt
UniProtKB	CNAG_05537	CNAG_05537		GO:0005694	UniProtKB:J9VXI9	IEA		C			gene_product	taxon:5207	20220406	UniProt
UniProtKB	CNAG_05551	CNAG_05551		GO:0007020	UniProtKB:J9VXK1	IEA		P			gene_product	taxon:5207	20220406	UniProt
UniProtKB	CNAG_05551	CNAG_05551		GO:0043015	UniProtKB:J9VXK1	IEA		F			gene_product	taxon:5207	20220406	UniProt
UniProtKB	CNAG_05551	CNAG_05551		GO:0005737	UniProtKB:J9VXK1	IEA		C			gene_product	taxon:5207	20220406	UniProt
UniProtKB	CNAG_05551	CNAG_05551		GO:0000930	UniProtKB:J9VXK1	IEA		C			gene_product	taxon:5207	20220406	UniProt
UniProtKB	CNAG_05551	CNAG_05551		GO:0005874	UniProtKB:J9VXK1	IEA		C			gene_product	taxon:5207	20220406	UniProt
UniProtKB	CNAG_05551	CNAG_05551		GO:0000922	UniProtKB:J9VXK1	IEA		C			gene_product	taxon:5207	20220406	UniProt
UniProtKB	CNAG_05551	CNAG_05551		GO:0005816	UniProtKB:J9VXK1	IEA		C			gene_product	taxon:5207	20220406	UniProt
UniProtKB	CNAG_03188	CNAG_03188		GO:0010452	UniProtKB:J9VXK7	IEA		P			gene_product	taxon:5207	20220406	UniProt
UniProtKB	CNAG_03188	CNAG_03188		GO:0006355	UniProtKB:J9VXK7	IEA		P			gene_product	taxon:5207	20220406	UniProt
UniProtKB	CNAG_03188	CNAG_03188		GO:0005694	UniProtKB:J9VXK7	IEA		C			gene_product	taxon:5207	20220406	UniProt
UniProtKB	CNAG_03188	CNAG_03188		GO:0005634	UniProtKB:J9VXK7	IEA		C			gene_product	taxon:5207	20220406	UniProt
UniProtKB	CNAG_01956	CNAG_01956		GO:0019408	UniProtKB:J9VXL0	IEA		P			gene_product	taxon:5207	20220406	UniProt
UniProtKB	CNAG_01956	CNAG_01956		GO:0006486	UniProtKB:J9VXL0	IEA		P			gene_product	taxon:5207	20220406	UniProt
UniProtKB	CNAG_01956	CNAG_01956		GO:0016765	UniProtKB:J9VXL0	IEA		F			gene_product	taxon:5207	20220406	UniProt
UniProtKB	CNAG_01956	CNAG_01956		GO:1904423	UniProtKB:J9VXL0	IEA		C			gene_product	taxon:5207	20220406	UniProt
UniProtKB	CNAG_01956	CNAG_01956		GO:0005783	UniProtKB:J9VXL0	IEA		C			gene_product	taxon:5207	20220406	UniProt
UniProtKB	CNAG_01956	CNAG_01956		GO:0016020	UniProtKB:J9VXL0	IEA		C			gene_product	taxon:5207	20220406	UniProt
UniProtKB	CNAG_03225	CNAG_03225		GO:0006108	UniProtKB:J9VXN5	IEA		P			gene_product	taxon:5207	20220406	UniProt
UniProtKB	CNAG_03225	CNAG_03225		GO:0006099	UniProtKB:J9VXN5	IEA		P			gene_product	taxon:5207	20220406	UniProt
UniProtKB	CNAG_03225	CNAG_03225		GO:0030060	UniProtKB:J9VXN5	IEA		F			gene_product	taxon:5207	20220406	UniProt
UniProtKB	CNAG_03225	CNAG_03225		GO:1904423	UniProtKB:J9VXN5	IEA		C			gene_product	taxon:5207	20220406	UniProt
UniProtKB	CNAG_03225	CNAG_03225		GO:0005783	UniProtKB:J9VXN5	IEA		C			gene_product	taxon:5207	20220406	UniProt
UniProtKB	CNAG_03225	CNAG_03225		GO:0016020	UniProtKB:J9VXN5	IEA		C			gene_product	taxon:5207	20220406	UniProt
UniProtKB	CNAG_01987	CNAG_01987		GO:0005975	UniProtKB:J9VXN8	IEA		P			gene_product	taxon:5207	20220406	UniProt
UniProtKB	CNAG_01987	CNAG_01987		GO:1904380	UniProtKB:J9VXN8	IEA		P			gene_product	taxon:5207	20220406	UniProt
UniProtKB	CNAG_01987	CNAG_01987		GO:1904382	UniProtKB:J9VXN8	IEA		P			gene_product	taxon:5207	20220406	UniProt
UniProtKB	CNAG_01987	CNAG_01987		GO:0005509	UniProtKB:J9VXN8	IEA		F			gene_product	taxon:5207	20220406	UniProt
UniProtKB	CNAG_01987	CNAG_01987		GO:0004571	UniProtKB:J9VXN8	IEA		F			gene_product	taxon:5207	20220406	UniProt
UniProtKB	CNAG_01987	CNAG_01987		GO:0044322	UniProtKB:J9VXN8	IEA		C			gene_product	taxon:5207	20220406	UniProt
UniProtKB	CNAG_01987	CNAG_01987		GO:0016020	UniProtKB:J9VXN8	IEA		C			gene_product	taxon:5207	20220406	UniProt
UniProtKB	CNAG_01997	CNAG_01997		GO:0006571	UniProtKB:J9VXP6	IEA		P			gene_product	taxon:5207	20220406	UniProt
UniProtKB	CNAG_01997	CNAG_01997		GO:0008977	UniProtKB:J9VXP6	IEA		F			gene_product	taxon:5207	20220406	UniProt
UniProtKB	CNAG_01997	CNAG_01997		GO:0004665	UniProtKB:J9VXP6	IEA		F			gene_product	taxon:5207	20220406	UniProt
UniProtKB	CNAG_01997	CNAG_01997		GO:0044322	UniProtKB:J9VXP6	IEA		C			gene_product	taxon:5207	20220406	UniProt
UniProtKB	CNAG_01997	CNAG_01997		GO:0016020	UniProtKB:J9VXP6	IEA		C			gene_product	taxon:5207	20220406	UniProt
UniProtKB	CNAG_05609	CNAG_05609		GO:0006281	UniProtKB:J9VXP7	IEA		P			gene_product	taxon:5207	20220406	UniProt
UniProtKB	CNAG_05609	CNAG_05609		GO:0005524	UniProtKB:J9VXP7	IEA		F			gene_product	taxon:5207	20220406	UniProt
UniProtKB	CNAG_05609	CNAG_05609		GO:0140658	UniProtKB:J9VXP7	IEA		F			gene_product	taxon:5207	20220406	UniProt
UniProtKB	CNAG_05609	CNAG_05609		GO:0016787	UniProtKB:J9VXP7	IEA		F			gene_product	taxon:5207	20220406	UniProt
UniProtKB	CNAG_05609	CNAG_05609		GO:0043130	UniProtKB:J9VXP7	IEA		F			gene_product	taxon:5207	20220406	UniProt
UniProtKB	CNAG_05609	CNAG_05609		GO:0005694	UniProtKB:J9VXP7	IEA		C			gene_product	taxon:5207	20220406	UniProt
UniProtKB	CNAG_05609	CNAG_05609		GO:0005634	UniProtKB:J9VXP7	IEA		C			gene_product	taxon:5207	20220406	UniProt
UniProtKB	CNAG_05613	CNAG_05613		GO:0006895	UniProtKB:J9VXQ1	IEA		P			gene_product	taxon:5207	20220406	UniProt
UniProtKB	CNAG_05613	CNAG_05613		GO:0015031	UniProtKB:J9VXQ1	IEA		P			gene_product	taxon:5207	20220406	UniProt
UniProtKB	CNAG_05613	CNAG_05613		GO:0005524	UniProtKB:J9VXQ1	IEA		F			gene_product	taxon:5207	20220406	UniProt
UniProtKB	CNAG_05613	CNAG_05613		GO:0140658	UniProtKB:J9VXQ1	IEA		F			gene_product	taxon:5207	20220406	UniProt
UniProtKB	CNAG_05613	CNAG_05613		GO:0016787	UniProtKB:J9VXQ1	IEA		F			gene_product	taxon:5207	20220406	UniProt
UniProtKB	CNAG_05613	CNAG_05613		GO:0043130	UniProtKB:J9VXQ1	IEA		F			gene_product	taxon:5207	20220406	UniProt
UniProtKB	CNAG_05613	CNAG_05613		GO:0005829	UniProtKB:J9VXQ1	IEA		C			gene_product	taxon:5207	20220406	UniProt
UniProtKB	CNAG_05623	CNAG_05623		GO:0008652	UniProtKB:J9VXQ9	IEA		P			gene_product	taxon:5207	20220406	UniProt
UniProtKB	CNAG_05623	CNAG_05623		GO:0009073	UniProtKB:J9VXQ9	IEA		P			gene_product	taxon:5207	20220406	UniProt
UniProtKB	CNAG_05623	CNAG_05623		GO:0009423	UniProtKB:J9VXQ9	IEA		P			gene_product	taxon:5207	20220406	UniProt
UniProtKB	CNAG_05623	CNAG_05623		GO:0004107	UniProtKB:J9VXQ9	IEA		F			gene_product	taxon:5207	20220406	UniProt
UniProtKB	CNAG_05623	CNAG_05623		GO:0005829	UniProtKB:J9VXQ9	IEA		C			gene_product	taxon:5207	20220406	UniProt
UniProtKB	CNAG_05632	CNAG_05632		GO:0007041	UniProtKB:J9VXR8	IEA		P			gene_product	taxon:5207	20220406	UniProt
UniProtKB	CNAG_05632	CNAG_05632		GO:0005537	UniProtKB:J9VXR8	IEA		F			gene_product	taxon:5207	20220406	UniProt
UniProtKB	CNAG_05632	CNAG_05632		GO:0038023	UniProtKB:J9VXR8	IEA		F			gene_product	taxon:5207	20220406	UniProt
UniProtKB	CNAG_05632	CNAG_05632		GO:0016020	UniProtKB:J9VXR8	IEA		C			gene_product	taxon:5207	20220406	UniProt
UniProtKB	CNAG_03290	CNAG_03290		GO:0006468	UniProtKB:J9VXT1	IEA		P			gene_product	taxon:5207	20220406	UniProt
UniProtKB	CNAG_03290	CNAG_03290		GO:0005524	UniProtKB:J9VXT1	IEA		F			gene_product	taxon:5207	20220406	UniProt
UniProtKB	CNAG_03290	CNAG_03290		GO:0004672	UniProtKB:J9VXT1	IEA		F			gene_product	taxon:5207	20220406	UniProt
UniProtKB	CNAG_03290	CNAG_03290		GO:0005737	UniProtKB:J9VXT1	IEA		C			gene_product	taxon:5207	20220406	UniProt
UniProtKB	CNAG_03299	CNAG_03299		GO:0006886	UniProtKB:J9VXU0	IEA		P			gene_product	taxon:5207	20220406	UniProt
UniProtKB	CNAG_03299	CNAG_03299		GO:0016192	UniProtKB:J9VXU0	IEA		P			gene_product	taxon:5207	20220406	UniProt
UniProtKB	CNAG_03299	CNAG_03299		GO:0005198	UniProtKB:J9VXU0	IEA		F			gene_product	taxon:5207	20220406	UniProt
UniProtKB	CNAG_03299	CNAG_03299		GO:0030126	UniProtKB:J9VXU0	IEA		C			gene_product	taxon:5207	20220406	UniProt
UniProtKB	CNAG_03299	CNAG_03299		GO:0000139	UniProtKB:J9VXU0	IEA		C			gene_product	taxon:5207	20220406	UniProt
UniProtKB	CNAG_05662	CNAG_05662		GO:0008643	UniProtKB:J9VXU6	IEA		P			gene_product	taxon:5207	20220406	UniProt
UniProtKB	CNAG_05662	CNAG_05662		GO:0022857	UniProtKB:J9VXU6	IEA		F			gene_product	taxon:5207	20220406	UniProt
UniProtKB	CNAG_05662	CNAG_05662		GO:0016020	UniProtKB:J9VXU6	IEA		C			gene_product	taxon:5207	20220406	UniProt
UniProtKB	CNAG_06012	CNAG_06012		GO:0008643	UniProtKB:J9VXV6	IEA		P			gene_product	taxon:5207	20220406	UniProt
UniProtKB	CNAG_06012	CNAG_06012		GO:0004128	UniProtKB:J9VXV6	IEA		F			gene_product	taxon:5207	20220406	UniProt
UniProtKB	CNAG_06012	CNAG_06012		GO:0016020	UniProtKB:J9VXV6	IEA		C			gene_product	taxon:5207	20220406	UniProt
UniProtKB	CNAG_03329	CNAG_03329		GO:0006325	UniProtKB:J9VXW7	IEA		P			gene_product	taxon:5207	20220406	UniProt
UniProtKB	CNAG_03329	CNAG_03329		GO:0046872	UniProtKB:J9VXW7	IEA		F			gene_product	taxon:5207	20220406	UniProt
UniProtKB	CNAG_03329	CNAG_03329		GO:0000785	UniProtKB:J9VXW7	IEA		C			gene_product	taxon:5207	20220406	UniProt
UniProtKB	CNAG_03329	CNAG_03329		GO:0005634	UniProtKB:J9VXW7	IEA		C			gene_product	taxon:5207	20220406	UniProt
UniProtKB	CNAG_03335	CNAG_03335		GO:0006015	UniProtKB:J9VXX2	IEA		P			gene_product	taxon:5207	20220406	UniProt
UniProtKB	CNAG_03335	CNAG_03335		GO:0031505	UniProtKB:J9VXX2	IEA		P			gene_product	taxon:5207	20220406	UniProt
UniProtKB	CNAG_03335	CNAG_03335		GO:0009165	UniProtKB:J9VXX2	IEA		P			gene_product	taxon:5207	20220406	UniProt
UniProtKB	CNAG_03335	CNAG_03335		GO:0016310	UniProtKB:J9VXX2	IEA		P			gene_product	taxon:5207	20220406	UniProt
UniProtKB	CNAG_03335	CNAG_03335		GO:0009156	UniProtKB:J9VXX2	IEA		P			gene_product	taxon:5207	20220406	UniProt
UniProtKB	CNAG_03335	CNAG_03335		GO:0005524	UniProtKB:J9VXX2	IEA		F			gene_product	taxon:5207	20220406	UniProt
UniProtKB	CNAG_03335	CNAG_03335		GO:0016301	UniProtKB:J9VXX2	IEA		F			gene_product	taxon:5207	20220406	UniProt
UniProtKB	CNAG_03335	CNAG_03335		GO:0000287	UniProtKB:J9VXX2	IEA		F			gene_product	taxon:5207	20220406	UniProt
UniProtKB	CNAG_03335	CNAG_03335		GO:0004749	UniProtKB:J9VXX2	IEA		F			gene_product	taxon:5207	20220406	UniProt
UniProtKB	CNAG_03335	CNAG_03335		GO:0002189	UniProtKB:J9VXX2	IEA		C			gene_product	taxon:5207	20220406	UniProt
UniProtKB	CNAG_04763	CNAG_04763		GO:0006015	UniProtKB:J9VXX5	IEA		P			gene_product	taxon:5207	20220406	UniProt
UniProtKB	CNAG_04763	CNAG_04763		GO:0031505	UniProtKB:J9VXX5	IEA		P			gene_product	taxon:5207	20220406	UniProt
UniProtKB	CNAG_04763	CNAG_04763		GO:0009165	UniProtKB:J9VXX5	IEA		P			gene_product	taxon:5207	20220406	UniProt
UniProtKB	CNAG_04763	CNAG_04763		GO:0016310	UniProtKB:J9VXX5	IEA		P			gene_product	taxon:5207	20220406	UniProt
UniProtKB	CNAG_04763	CNAG_04763		GO:0009156	UniProtKB:J9VXX5	IEA		P			gene_product	taxon:5207	20220406	UniProt
UniProtKB	CNAG_04763	CNAG_04763		GO:0004169	UniProtKB:J9VXX5	IEA		F			gene_product	taxon:5207	20220406	UniProt
UniProtKB	CNAG_04763	CNAG_04763		GO:0005789	UniProtKB:J9VXX5	IEA		C			gene_product	taxon:5207	20220406	UniProt
UniProtKB	CNAG_04758	CNAG_04758		GO:0006015	UniProtKB:J9VXX9	IEA		P			gene_product	taxon:5207	20220406	UniProt
UniProtKB	CNAG_04758	CNAG_04758		GO:0031505	UniProtKB:J9VXX9	IEA		P			gene_product	taxon:5207	20220406	UniProt
UniProtKB	CNAG_04758	CNAG_04758		GO:0009165	UniProtKB:J9VXX9	IEA		P			gene_product	taxon:5207	20220406	UniProt
UniProtKB	CNAG_04758	CNAG_04758		GO:0016310	UniProtKB:J9VXX9	IEA		P			gene_product	taxon:5207	20220406	UniProt
UniProtKB	CNAG_04758	CNAG_04758		GO:0009156	UniProtKB:J9VXX9	IEA		P			gene_product	taxon:5207	20220406	UniProt
UniProtKB	CNAG_04758	CNAG_04758		GO:0008519	UniProtKB:J9VXX9	IEA		F			gene_product	taxon:5207	20220406	UniProt
UniProtKB	CNAG_04758	CNAG_04758		GO:0005886	UniProtKB:J9VXX9	IEA		C			gene_product	taxon:5207	20220406	UniProt
UniProtKB	CNAG_06048	CNAG_06048		GO:0016192	UniProtKB:J9VXY2	IEA		P			gene_product	taxon:5207	20220406	UniProt
UniProtKB	CNAG_06048	CNAG_06048		GO:0031267	UniProtKB:J9VXY2	IEA		F			gene_product	taxon:5207	20220406	UniProt
UniProtKB	CNAG_06048	CNAG_06048		GO:0005794	UniProtKB:J9VXY2	IEA		C			gene_product	taxon:5207	20220406	UniProt
UniProtKB	CNAG_06048	CNAG_06048		GO:0016020	UniProtKB:J9VXY2	IEA		C			gene_product	taxon:5207	20220406	UniProt
UniProtKB	CNAG_04745	CNAG_04745		GO:0016973	UniProtKB:J9VXZ0	IEA		P			gene_product	taxon:5207	20220406	UniProt
UniProtKB	CNAG_04745	CNAG_04745		GO:0015031	UniProtKB:J9VXZ0	IEA		P			gene_product	taxon:5207	20220406	UniProt
UniProtKB	CNAG_04745	CNAG_04745		GO:0031267	UniProtKB:J9VXZ0	IEA		F			gene_product	taxon:5207	20220406	UniProt
UniProtKB	CNAG_04745	CNAG_04745		GO:0005643	UniProtKB:J9VXZ0	IEA		C			gene_product	taxon:5207	20220406	UniProt
UniProtKB	CNAG_04735	CNAG_04735		GO:0006508	UniProtKB:J9VXZ9	IEA		P			gene_product	taxon:5207	20220406	UniProt
UniProtKB	CNAG_04735	CNAG_04735		GO:0004222	UniProtKB:J9VXZ9	IEA		F			gene_product	taxon:5207	20220406	UniProt
UniProtKB	CNAG_04735	CNAG_04735		GO:0008270	UniProtKB:J9VXZ9	IEA		F			gene_product	taxon:5207	20220406	UniProt
UniProtKB	CNAG_04735	CNAG_04735		GO:0005615	UniProtKB:J9VXZ9	IEA		C			gene_product	taxon:5207	20220406	UniProt
UniProtKB	CNAG_03365	CNAG_03365		GO:0015031	UniProtKB:J9VY01	IEA		P			gene_product	taxon:5207	20220406	UniProt
UniProtKB	CNAG_03365	CNAG_03365		GO:0004222	UniProtKB:J9VY01	IEA		F			gene_product	taxon:5207	20220406	UniProt
UniProtKB	CNAG_03365	CNAG_03365		GO:0008270	UniProtKB:J9VY01	IEA		F			gene_product	taxon:5207	20220406	UniProt
UniProtKB	CNAG_03365	CNAG_03365		GO:0016020	UniProtKB:J9VY01	IEA		C			gene_product	taxon:5207	20220406	UniProt
UniProtKB	CNAG_06072	CNAG_06072		GO:0046417	UniProtKB:J9VY08	IEA		P			gene_product	taxon:5207	20220406	UniProt
UniProtKB	CNAG_06072	CNAG_06072		GO:0006571	UniProtKB:J9VY08	IEA		P			gene_product	taxon:5207	20220406	UniProt
UniProtKB	CNAG_06072	CNAG_06072		GO:0004106	UniProtKB:J9VY08	IEA		F			gene_product	taxon:5207	20220406	UniProt
UniProtKB	CNAG_06072	CNAG_06072		GO:0016020	UniProtKB:J9VY08	IEA		C			gene_product	taxon:5207	20220406	UniProt
UniProtKB	CNAG_06101	CNAG_06101		GO:0140021	UniProtKB:J9VY34	IEA		P			gene_product	taxon:5207	20220406	UniProt
UniProtKB	CNAG_06101	CNAG_06101		GO:1990544	UniProtKB:J9VY34	IEA		P			gene_product	taxon:5207	20220406	UniProt
UniProtKB	CNAG_06101	CNAG_06101		GO:0005471	UniProtKB:J9VY34	IEA		F			gene_product	taxon:5207	20220406	UniProt
UniProtKB	CNAG_06101	CNAG_06101		GO:0005743	UniProtKB:J9VY34	IEA		C			gene_product	taxon:5207	20220406	UniProt
UniProtKB	CNAG_04684	CNAG_04684		GO:0090114	UniProtKB:J9VY38	IEA		P			gene_product	taxon:5207	20220406	UniProt
UniProtKB	CNAG_04684	CNAG_04684		GO:0006886	UniProtKB:J9VY38	IEA		P			gene_product	taxon:5207	20220406	UniProt
UniProtKB	CNAG_04684	CNAG_04684		GO:0008270	UniProtKB:J9VY38	IEA		F			gene_product	taxon:5207	20220406	UniProt
UniProtKB	CNAG_04684	CNAG_04684		GO:0030127	UniProtKB:J9VY38	IEA		C			gene_product	taxon:5207	20220406	UniProt
UniProtKB	CNAG_04684	CNAG_04684		GO:0005789	UniProtKB:J9VY38	IEA		C			gene_product	taxon:5207	20220406	UniProt
UniProtKB	CNAG_04684	CNAG_04684		GO:0000139	UniProtKB:J9VY38	IEA		C			gene_product	taxon:5207	20220406	UniProt
UniProtKB	CNAG_03426	CNAG_03426		GO:0008643	UniProtKB:J9VY61	IEA		P			gene_product	taxon:5207	20220406	UniProt
UniProtKB	CNAG_03426	CNAG_03426		GO:0055085	UniProtKB:J9VY61	IEA		P			gene_product	taxon:5207	20220406	UniProt
UniProtKB	CNAG_03426	CNAG_03426		GO:0008270	UniProtKB:J9VY61	IEA		F			gene_product	taxon:5207	20220406	UniProt
UniProtKB	CNAG_03426	CNAG_03426		GO:0030659	UniProtKB:J9VY61	IEA		C			gene_product	taxon:5207	20220406	UniProt
UniProtKB	CNAG_03426	CNAG_03426		GO:0005789	UniProtKB:J9VY61	IEA		C			gene_product	taxon:5207	20220406	UniProt
UniProtKB	CNAG_03426	CNAG_03426		GO:0000139	UniProtKB:J9VY61	IEA		C			gene_product	taxon:5207	20220406	UniProt
UniProtKB	CNAG_03436	CNAG_03436		GO:0009058	UniProtKB:J9VY68	IEA		P			gene_product	taxon:5207	20220406	UniProt
UniProtKB	CNAG_03436	CNAG_03436		GO:0042853	UniProtKB:J9VY68	IEA		P			gene_product	taxon:5207	20220406	UniProt
UniProtKB	CNAG_03436	CNAG_03436		GO:0030170	UniProtKB:J9VY68	IEA		F			gene_product	taxon:5207	20220406	UniProt
UniProtKB	CNAG_03436	CNAG_03436		GO:0008483	UniProtKB:J9VY68	IEA		F			gene_product	taxon:5207	20220406	UniProt
UniProtKB	CNAG_03436	CNAG_03436		GO:0030659	UniProtKB:J9VY68	IEA		C			gene_product	taxon:5207	20220406	UniProt
UniProtKB	CNAG_03436	CNAG_03436		GO:0005789	UniProtKB:J9VY68	IEA		C			gene_product	taxon:5207	20220406	UniProt
UniProtKB	CNAG_03436	CNAG_03436		GO:0000139	UniProtKB:J9VY68	IEA		C			gene_product	taxon:5207	20220406	UniProt
UniProtKB	CNAG_04601	CNAG_04601		GO:0019264	UniProtKB:J9VY95	IEA		P			gene_product	taxon:5207	20220406	UniProt
UniProtKB	CNAG_04601	CNAG_04601		GO:0032259	UniProtKB:J9VY95	IEA		P			gene_product	taxon:5207	20220406	UniProt
UniProtKB	CNAG_04601	CNAG_04601		GO:0035999	UniProtKB:J9VY95	IEA		P			gene_product	taxon:5207	20220406	UniProt
UniProtKB	CNAG_04601	CNAG_04601		GO:0004372	UniProtKB:J9VY95	IEA		F			gene_product	taxon:5207	20220406	UniProt
UniProtKB	CNAG_04601	CNAG_04601		GO:0008168	UniProtKB:J9VY95	IEA		F			gene_product	taxon:5207	20220406	UniProt
UniProtKB	CNAG_04601	CNAG_04601		GO:0030170	UniProtKB:J9VY95	IEA		F			gene_product	taxon:5207	20220406	UniProt
UniProtKB	CNAG_04601	CNAG_04601		GO:0030659	UniProtKB:J9VY95	IEA		C			gene_product	taxon:5207	20220406	UniProt
UniProtKB	CNAG_04601	CNAG_04601		GO:0005789	UniProtKB:J9VY95	IEA		C			gene_product	taxon:5207	20220406	UniProt
UniProtKB	CNAG_04601	CNAG_04601		GO:0000139	UniProtKB:J9VY95	IEA		C			gene_product	taxon:5207	20220406	UniProt
UniProtKB	CNAG_04596	CNAG_04596		GO:0006508	UniProtKB:J9VY98	IEA		P			gene_product	taxon:5207	20220406	UniProt
UniProtKB	CNAG_04596	CNAG_04596		GO:0004252	UniProtKB:J9VY98	IEA		F			gene_product	taxon:5207	20220406	UniProt
UniProtKB	CNAG_04596	CNAG_04596		GO:0005737	UniProtKB:J9VY98	IEA		C			gene_product	taxon:5207	20220406	UniProt
UniProtKB	CNAG_04581	CNAG_04581		GO:0006508	UniProtKB:J9VYB0	IEA		P			gene_product	taxon:5207	20220406	UniProt
UniProtKB	CNAG_04581	CNAG_04581		GO:0004252	UniProtKB:J9VYB0	IEA		F			gene_product	taxon:5207	20220406	UniProt
UniProtKB	CNAG_04581	CNAG_04581		GO:0005737	UniProtKB:J9VYB0	IEA		C			gene_product	taxon:5207	20220406	UniProt
UniProtKB	CNAG_04581	CNAG_04581		GO:0005634	UniProtKB:J9VYB0	IEA		C			gene_product	taxon:5207	20220406	UniProt
UniProtKB	CNAG_06174	CNAG_06174		GO:0000077	UniProtKB:J9VYB9	IEA		P			gene_product	taxon:5207	20220406	UniProt
UniProtKB	CNAG_06174	CNAG_06174		GO:0005524	UniProtKB:J9VYB9	IEA		F			gene_product	taxon:5207	20220406	UniProt
UniProtKB	CNAG_06174	CNAG_06174		GO:0004694	UniProtKB:J9VYB9	IEA		F			gene_product	taxon:5207	20220406	UniProt
UniProtKB	CNAG_06174	CNAG_06174		GO:0005737	UniProtKB:J9VYB9	IEA		C			gene_product	taxon:5207	20220406	UniProt
UniProtKB	CNAG_06174	CNAG_06174		GO:0005634	UniProtKB:J9VYB9	IEA		C			gene_product	taxon:5207	20220406	UniProt
UniProtKB	CNAG_07865	CNAG_07865		GO:0006811	UniProtKB:J9VYC5	IEA		P			gene_product	taxon:5207	20220406	UniProt
UniProtKB	CNAG_07865	CNAG_07865		GO:0005507	UniProtKB:J9VYC5	IEA		F			gene_product	taxon:5207	20220406	UniProt
UniProtKB	CNAG_07865	CNAG_07865		GO:0016491	UniProtKB:J9VYC5	IEA		F			gene_product	taxon:5207	20220406	UniProt
UniProtKB	CNAG_07865	CNAG_07865		GO:0005576	UniProtKB:J9VYC5	IEA		C			gene_product	taxon:5207	20220406	UniProt
UniProtKB	CNAG_07865	CNAG_07865		GO:0016020	UniProtKB:J9VYC5	IEA		C			gene_product	taxon:5207	20220406	UniProt
UniProtKB	CNAG_06183	CNAG_06183		GO:0006260	UniProtKB:J9VYC6	IEA		P			gene_product	taxon:5207	20220406	UniProt
UniProtKB	CNAG_06183	CNAG_06183		GO:0003677	UniProtKB:J9VYC6	IEA		F			gene_product	taxon:5207	20220406	UniProt
UniProtKB	CNAG_06183	CNAG_06183		GO:0005634	UniProtKB:J9VYC6	IEA		C			gene_product	taxon:5207	20220406	UniProt
UniProtKB	CNAG_06183	CNAG_06183		GO:0000808	UniProtKB:J9VYC6	IEA		C			gene_product	taxon:5207	20220406	UniProt
UniProtKB	CNAG_03525	CNAG_03525		GO:0005991	UniProtKB:J9VYE5	IEA		P			gene_product	taxon:5207	20220406	UniProt
UniProtKB	CNAG_03525	CNAG_03525		GO:0004555	UniProtKB:J9VYE5	IEA		F			gene_product	taxon:5207	20220406	UniProt
UniProtKB	CNAG_03525	CNAG_03525		GO:0005634	UniProtKB:J9VYE5	IEA		C			gene_product	taxon:5207	20220406	UniProt
UniProtKB	CNAG_03525	CNAG_03525		GO:0000808	UniProtKB:J9VYE5	IEA		C			gene_product	taxon:5207	20220406	UniProt
UniProtKB	CNAG_07744	CNAG_07744		GO:0046854	UniProtKB:J9VYF4	IEA		P			gene_product	taxon:5207	20220406	UniProt
UniProtKB	CNAG_07744	CNAG_07744		GO:0048015	UniProtKB:J9VYF4	IEA		P			gene_product	taxon:5207	20220406	UniProt
UniProtKB	CNAG_07744	CNAG_07744		GO:0016310	UniProtKB:J9VYF4	IEA		P			gene_product	taxon:5207	20220406	UniProt
UniProtKB	CNAG_07744	CNAG_07744		GO:0016301	UniProtKB:J9VYF4	IEA		F			gene_product	taxon:5207	20220406	UniProt
UniProtKB	CNAG_07744	CNAG_07744		GO:0005634	UniProtKB:J9VYF4	IEA		C			gene_product	taxon:5207	20220406	UniProt
UniProtKB	CNAG_07744	CNAG_07744		GO:0000808	UniProtKB:J9VYF4	IEA		C			gene_product	taxon:5207	20220406	UniProt
UniProtKB	CNAG_01477	CNAG_01477		GO:0009058	UniProtKB:J9VYF7	IEA		P			gene_product	taxon:5207	20220406	UniProt
UniProtKB	CNAG_01477	CNAG_01477		GO:0030170	UniProtKB:J9VYF7	IEA		F			gene_product	taxon:5207	20220406	UniProt
UniProtKB	CNAG_01477	CNAG_01477		GO:0016740	UniProtKB:J9VYF7	IEA		F			gene_product	taxon:5207	20220406	UniProt
UniProtKB	CNAG_01477	CNAG_01477		GO:0016020	UniProtKB:J9VYF7	IEA		C			gene_product	taxon:5207	20220406	UniProt
UniProtKB	CNAG_03540	CNAG_03540		GO:0070681	UniProtKB:J9VYF9	IEA		P			gene_product	taxon:5207	20220406	UniProt
UniProtKB	CNAG_03540	CNAG_03540		GO:0032543	UniProtKB:J9VYF9	IEA		P			gene_product	taxon:5207	20220406	UniProt
UniProtKB	CNAG_03540	CNAG_03540		GO:0005524	UniProtKB:J9VYF9	IEA		F			gene_product	taxon:5207	20220406	UniProt
UniProtKB	CNAG_03540	CNAG_03540		GO:0050567	UniProtKB:J9VYF9	IEA		F			gene_product	taxon:5207	20220406	UniProt
UniProtKB	CNAG_03540	CNAG_03540		GO:0016740	UniProtKB:J9VYF9	IEA		F			gene_product	taxon:5207	20220406	UniProt
UniProtKB	CNAG_03540	CNAG_03540		GO:0030956	UniProtKB:J9VYF9	IEA		C			gene_product	taxon:5207	20220406	UniProt
UniProtKB	CNAG_03540	CNAG_03540		GO:0005739	UniProtKB:J9VYF9	IEA		C			gene_product	taxon:5207	20220406	UniProt
UniProtKB	CNAG_06223	CNAG_06223		GO:0016925	UniProtKB:J9VYG0	IEA		P			gene_product	taxon:5207	20220406	UniProt
UniProtKB	CNAG_06223	CNAG_06223		GO:0016874	UniProtKB:J9VYG0	IEA		F			gene_product	taxon:5207	20220406	UniProt
UniProtKB	CNAG_06223	CNAG_06223		GO:0008270	UniProtKB:J9VYG0	IEA		F			gene_product	taxon:5207	20220406	UniProt
UniProtKB	CNAG_06223	CNAG_06223		GO:0043229	UniProtKB:J9VYG0	IEA		C			gene_product	taxon:5207	20220406	UniProt
UniProtKB	CNAG_01482	CNAG_01482		GO:0055085	UniProtKB:J9VYG3	IEA		P			gene_product	taxon:5207	20220406	UniProt
UniProtKB	CNAG_01482	CNAG_01482		GO:0005509	UniProtKB:J9VYG3	IEA		F			gene_product	taxon:5207	20220406	UniProt
UniProtKB	CNAG_01482	CNAG_01482		GO:0005743	UniProtKB:J9VYG3	IEA		C			gene_product	taxon:5207	20220406	UniProt
UniProtKB	CNAG_06248	CNAG_06248		GO:0007005	UniProtKB:J9VYI2	IEA		P			gene_product	taxon:5207	20220406	UniProt
UniProtKB	CNAG_06248	CNAG_06248		GO:0003723	UniProtKB:J9VYI2	IEA		F			gene_product	taxon:5207	20220406	UniProt
UniProtKB	CNAG_06248	CNAG_06248		GO:0005737	UniProtKB:J9VYI2	IEA		C			gene_product	taxon:5207	20220406	UniProt
UniProtKB	CNAG_06252	CNAG_06252		GO:0045944	UniProtKB:J9VYI7	IEA		P			gene_product	taxon:5207	20220406	UniProt
UniProtKB	CNAG_06252	CNAG_06252		GO:0000981	UniProtKB:J9VYI7	IEA		F			gene_product	taxon:5207	20220406	UniProt
UniProtKB	CNAG_06252	CNAG_06252		GO:0008270	UniProtKB:J9VYI7	IEA		F			gene_product	taxon:5207	20220406	UniProt
UniProtKB	CNAG_06252	CNAG_06252		GO:0005634	UniProtKB:J9VYI7	IEA		C			gene_product	taxon:5207	20220406	UniProt
UniProtKB	CNAG_03588	CNAG_03588		GO:0019878	UniProtKB:J9VYK4	IEA		P			gene_product	taxon:5207	20220406	UniProt
UniProtKB	CNAG_03588	CNAG_03588		GO:0004043	UniProtKB:J9VYK4	IEA		F			gene_product	taxon:5207	20220406	UniProt
UniProtKB	CNAG_03588	CNAG_03588		GO:0005634	UniProtKB:J9VYK4	IEA		C			gene_product	taxon:5207	20220406	UniProt
UniProtKB	CNAG_01544	CNAG_01544		GO:0019878	UniProtKB:J9VYL9	IEA		P			gene_product	taxon:5207	20220406	UniProt
UniProtKB	CNAG_01544	CNAG_01544		GO:0004821	UniProtKB:J9VYL9	IEA		F			gene_product	taxon:5207	20220406	UniProt
UniProtKB	CNAG_01544	CNAG_01544		GO:0005634	UniProtKB:J9VYL9	IEA		C			gene_product	taxon:5207	20220406	UniProt
UniProtKB	CNAG_06291	CNAG_06291		GO:0071555	UniProtKB:J9VYM3	IEA		P			gene_product	taxon:5207	20220406	UniProt
UniProtKB	CNAG_06291	CNAG_06291		GO:0006032	UniProtKB:J9VYM3	IEA		P			gene_product	taxon:5207	20220406	UniProt
UniProtKB	CNAG_06291	CNAG_06291		GO:0000272	UniProtKB:J9VYM3	IEA		P			gene_product	taxon:5207	20220406	UniProt
UniProtKB	CNAG_06291	CNAG_06291		GO:0016810	UniProtKB:J9VYM3	IEA		F			gene_product	taxon:5207	20220406	UniProt
UniProtKB	CNAG_06291	CNAG_06291		GO:0005886	UniProtKB:J9VYM3	IEA		C			gene_product	taxon:5207	20220406	UniProt
UniProtKB	CNAG_06311	CNAG_06311		GO:0071555	UniProtKB:J9VYP0	IEA		P			gene_product	taxon:5207	20220406	UniProt
UniProtKB	CNAG_06311	CNAG_06311		GO:0006032	UniProtKB:J9VYP0	IEA		P			gene_product	taxon:5207	20220406	UniProt
UniProtKB	CNAG_06311	CNAG_06311		GO:0000272	UniProtKB:J9VYP0	IEA		P			gene_product	taxon:5207	20220406	UniProt
UniProtKB	CNAG_06311	CNAG_06311		GO:0016810	UniProtKB:J9VYP0	IEA		F			gene_product	taxon:5207	20220406	UniProt
UniProtKB	CNAG_06311	CNAG_06311		GO:0016020	UniProtKB:J9VYP0	IEA		C			gene_product	taxon:5207	20220406	UniProt
UniProtKB	CNAG_04114	CNAG_04114		GO:0000028	UniProtKB:J9VYP1	IEA		P			gene_product	taxon:5207	20220406	UniProt
UniProtKB	CNAG_04114	CNAG_04114		GO:0006412	UniProtKB:J9VYP1	IEA		P			gene_product	taxon:5207	20220406	UniProt
UniProtKB	CNAG_04114	CNAG_04114		GO:0003735	UniProtKB:J9VYP1	IEA		F			gene_product	taxon:5207	20220406	UniProt
UniProtKB	CNAG_04114	CNAG_04114		GO:0022627	UniProtKB:J9VYP1	IEA		C			gene_product	taxon:5207	20220406	UniProt
UniProtKB	CNAG_01569	CNAG_01569		GO:0030150	UniProtKB:J9VYP4	IEA		P			gene_product	taxon:5207	20220406	UniProt
UniProtKB	CNAG_01569	CNAG_01569		GO:0003735	UniProtKB:J9VYP4	IEA		F			gene_product	taxon:5207	20220406	UniProt
UniProtKB	CNAG_01569	CNAG_01569		GO:0005744	UniProtKB:J9VYP4	IEA		C			gene_product	taxon:5207	20220406	UniProt
UniProtKB	CNAG_06318	CNAG_06318		GO:0000466	UniProtKB:J9VYP7	IEA		P			gene_product	taxon:5207	20220406	UniProt
UniProtKB	CNAG_06318	CNAG_06318		GO:0000463	UniProtKB:J9VYP7	IEA		P			gene_product	taxon:5207	20220406	UniProt
UniProtKB	CNAG_06318	CNAG_06318		GO:0043021	UniProtKB:J9VYP7	IEA		F			gene_product	taxon:5207	20220406	UniProt
UniProtKB	CNAG_06318	CNAG_06318		GO:0005730	UniProtKB:J9VYP7	IEA		C			gene_product	taxon:5207	20220406	UniProt
UniProtKB	CNAG_06318	CNAG_06318		GO:0005654	UniProtKB:J9VYP7	IEA		C			gene_product	taxon:5207	20220406	UniProt
UniProtKB	CNAG_06318	CNAG_06318		GO:0030687	UniProtKB:J9VYP7	IEA		C			gene_product	taxon:5207	20220406	UniProt
UniProtKB	CNAG_01579	CNAG_01579		GO:0035556	UniProtKB:J9VYQ4	IEA		P			gene_product	taxon:5207	20220406	UniProt
UniProtKB	CNAG_01579	CNAG_01579		GO:0005096	UniProtKB:J9VYQ4	IEA		F			gene_product	taxon:5207	20220406	UniProt
UniProtKB	CNAG_01579	CNAG_01579		GO:0005774	UniProtKB:J9VYQ4	IEA		C			gene_product	taxon:5207	20220406	UniProt
UniProtKB	CNAG_01595	CNAG_01595		GO:0007049	UniProtKB:J9VYR6	IEA		P			gene_product	taxon:5207	20220406	UniProt
UniProtKB	CNAG_01595	CNAG_01595		GO:0006270	UniProtKB:J9VYR6	IEA		P			gene_product	taxon:5207	20220406	UniProt
UniProtKB	CNAG_01595	CNAG_01595		GO:0005096	UniProtKB:J9VYR6	IEA		F			gene_product	taxon:5207	20220406	UniProt
UniProtKB	CNAG_01595	CNAG_01595		GO:0005634	UniProtKB:J9VYR6	IEA		C			gene_product	taxon:5207	20220406	UniProt
UniProtKB	CNAG_06343	CNAG_06343		GO:0006355	UniProtKB:J9VYR7	IEA		P			gene_product	taxon:5207	20220406	UniProt
UniProtKB	CNAG_06343	CNAG_06343		GO:0003712	UniProtKB:J9VYR7	IEA		F			gene_product	taxon:5207	20220406	UniProt
UniProtKB	CNAG_06343	CNAG_06343		GO:0016592	UniProtKB:J9VYR7	IEA		C			gene_product	taxon:5207	20220406	UniProt
UniProtKB	CNAG_06348	CNAG_06348		GO:0006355	UniProtKB:J9VYR8	IEA		P			gene_product	taxon:5207	20220406	UniProt
UniProtKB	CNAG_06348	CNAG_06348		GO:0140359	UniProtKB:J9VYR8	IEA		F			gene_product	taxon:5207	20220406	UniProt
UniProtKB	CNAG_06348	CNAG_06348		GO:0005524	UniProtKB:J9VYR8	IEA		F			gene_product	taxon:5207	20220406	UniProt
UniProtKB	CNAG_06348	CNAG_06348		GO:0016887	UniProtKB:J9VYR8	IEA		F			gene_product	taxon:5207	20220406	UniProt
UniProtKB	CNAG_06348	CNAG_06348		GO:0016020	UniProtKB:J9VYR8	IEA		C			gene_product	taxon:5207	20220406	UniProt
UniProtKB	CNAG_06368	CNAG_06368		GO:0000398	UniProtKB:J9VYT3	IEA		P			gene_product	taxon:5207	20220406	UniProt
UniProtKB	CNAG_06368	CNAG_06368		GO:0003676	UniProtKB:J9VYT3	IEA		F			gene_product	taxon:5207	20220406	UniProt
UniProtKB	CNAG_06368	CNAG_06368		GO:0008270	UniProtKB:J9VYT3	IEA		F			gene_product	taxon:5207	20220406	UniProt
UniProtKB	CNAG_06368	CNAG_06368		GO:0005681	UniProtKB:J9VYT3	IEA		C			gene_product	taxon:5207	20220406	UniProt
UniProtKB	CNAG_06368	CNAG_06368		GO:0097525	UniProtKB:J9VYT3	IEA		C			gene_product	taxon:5207	20220406	UniProt
UniProtKB	CNAG_06393	CNAG_06393		GO:0006289	UniProtKB:J9VYV3	IEA		P			gene_product	taxon:5207	20220406	UniProt
UniProtKB	CNAG_06393	CNAG_06393		GO:0001671	UniProtKB:J9VYV3	IEA		F			gene_product	taxon:5207	20220406	UniProt
UniProtKB	CNAG_06393	CNAG_06393		GO:0003743	UniProtKB:J9VYV3	IEA		F			gene_product	taxon:5207	20220406	UniProt
UniProtKB	CNAG_06393	CNAG_06393		GO:0000439	UniProtKB:J9VYV3	IEA		C			gene_product	taxon:5207	20220406	UniProt
UniProtKB	CNAG_04155	CNAG_04155		GO:0006364	UniProtKB:J9VYV7	IEA		P			gene_product	taxon:5207	20220406	UniProt
UniProtKB	CNAG_04155	CNAG_04155		GO:0000387	UniProtKB:J9VYV7	IEA		P			gene_product	taxon:5207	20220406	UniProt
UniProtKB	CNAG_04155	CNAG_04155		GO:0003723	UniProtKB:J9VYV7	IEA		F			gene_product	taxon:5207	20220406	UniProt
UniProtKB	CNAG_04155	CNAG_04155		GO:0005737	UniProtKB:J9VYV7	IEA		C			gene_product	taxon:5207	20220406	UniProt
UniProtKB	CNAG_04155	CNAG_04155		GO:0005681	UniProtKB:J9VYV7	IEA		C			gene_product	taxon:5207	20220406	UniProt
UniProtKB	CNAG_04155	CNAG_04155		GO:0005685	UniProtKB:J9VYV7	IEA		C			gene_product	taxon:5207	20220406	UniProt
UniProtKB	CNAG_04155	CNAG_04155		GO:0005686	UniProtKB:J9VYV7	IEA		C			gene_product	taxon:5207	20220406	UniProt
UniProtKB	CNAG_04155	CNAG_04155		GO:0005687	UniProtKB:J9VYV7	IEA		C			gene_product	taxon:5207	20220406	UniProt
UniProtKB	CNAG_04155	CNAG_04155		GO:0046540	UniProtKB:J9VYV7	IEA		C			gene_product	taxon:5207	20220406	UniProt
UniProtKB	CNAG_04155	CNAG_04155		GO:0005682	UniProtKB:J9VYV7	IEA		C			gene_product	taxon:5207	20220406	UniProt
UniProtKB	CNAG_01665	CNAG_01665		GO:0000379	UniProtKB:J9VYY2	IEA		P			gene_product	taxon:5207	20220406	UniProt
UniProtKB	CNAG_01665	CNAG_01665		GO:0016829	UniProtKB:J9VYY2	IEA		F			gene_product	taxon:5207	20220406	UniProt
UniProtKB	CNAG_01665	CNAG_01665		GO:0003676	UniProtKB:J9VYY2	IEA		F			gene_product	taxon:5207	20220406	UniProt
UniProtKB	CNAG_01665	CNAG_01665		GO:0000213	UniProtKB:J9VYY2	IEA		F			gene_product	taxon:5207	20220406	UniProt
UniProtKB	CNAG_01665	CNAG_01665		GO:0000214	UniProtKB:J9VYY2	IEA		C			gene_product	taxon:5207	20220406	UniProt
UniProtKB	CNAG_06428	CNAG_06428		GO:0016579	UniProtKB:J9VYY5	IEA		P			gene_product	taxon:5207	20220406	UniProt
UniProtKB	CNAG_06428	CNAG_06428		GO:0004843	UniProtKB:J9VYY5	IEA		F			gene_product	taxon:5207	20220406	UniProt
UniProtKB	CNAG_06428	CNAG_06428		GO:0046872	UniProtKB:J9VYY5	IEA		F			gene_product	taxon:5207	20220406	UniProt
UniProtKB	CNAG_06428	CNAG_06428		GO:0005737	UniProtKB:J9VYY5	IEA		C			gene_product	taxon:5207	20220406	UniProt
UniProtKB	CNAG_06437	CNAG_06437		GO:0016579	UniProtKB:J9VYZ4	IEA		P			gene_product	taxon:5207	20220406	UniProt
UniProtKB	CNAG_06437	CNAG_06437		GO:0004843	UniProtKB:J9VYZ4	IEA		F			gene_product	taxon:5207	20220406	UniProt
UniProtKB	CNAG_06437	CNAG_06437		GO:0046872	UniProtKB:J9VYZ4	IEA		F			gene_product	taxon:5207	20220406	UniProt
UniProtKB	CNAG_06437	CNAG_06437		GO:0061617	UniProtKB:J9VYZ4	IEA		C			gene_product	taxon:5207	20220406	UniProt
UniProtKB	CNAG_04207	CNAG_04207		GO:0006891	UniProtKB:J9VZ01	IEA		P			gene_product	taxon:5207	20220406	UniProt
UniProtKB	CNAG_04207	CNAG_04207		GO:0003677	UniProtKB:J9VZ01	IEA		F			gene_product	taxon:5207	20220406	UniProt
UniProtKB	CNAG_04207	CNAG_04207		GO:0000139	UniProtKB:J9VZ01	IEA		C			gene_product	taxon:5207	20220406	UniProt
UniProtKB	CNAG_01675	CNAG_01675		GO:0006096	UniProtKB:J9VZ13	IEA		P			gene_product	taxon:5207	20220406	UniProt
UniProtKB	CNAG_01675	CNAG_01675		GO:0004332	UniProtKB:J9VZ13	IEA		F			gene_product	taxon:5207	20220406	UniProt
UniProtKB	CNAG_01675	CNAG_01675		GO:0008270	UniProtKB:J9VZ13	IEA		F			gene_product	taxon:5207	20220406	UniProt
UniProtKB	CNAG_01675	CNAG_01675		GO:0000139	UniProtKB:J9VZ13	IEA		C			gene_product	taxon:5207	20220406	UniProt
UniProtKB	CNAG_06469	CNAG_06469		GO:0015914	UniProtKB:J9VZ19	IEA		P			gene_product	taxon:5207	20220406	UniProt
UniProtKB	CNAG_06469	CNAG_06469		GO:0005524	UniProtKB:J9VZ19	IEA		F			gene_product	taxon:5207	20220406	UniProt
UniProtKB	CNAG_06469	CNAG_06469		GO:0016887	UniProtKB:J9VZ19	IEA		F			gene_product	taxon:5207	20220406	UniProt
UniProtKB	CNAG_06469	CNAG_06469		GO:0140326	UniProtKB:J9VZ19	IEA		F			gene_product	taxon:5207	20220406	UniProt
UniProtKB	CNAG_06469	CNAG_06469		GO:0000287	UniProtKB:J9VZ19	IEA		F			gene_product	taxon:5207	20220406	UniProt
UniProtKB	CNAG_06469	CNAG_06469		GO:0016020	UniProtKB:J9VZ19	IEA		C			gene_product	taxon:5207	20220406	UniProt
UniProtKB	CNAG_04248	CNAG_04248		GO:0006508	UniProtKB:J9VZ27	IEA		P			gene_product	taxon:5207	20220406	UniProt
UniProtKB	CNAG_04248	CNAG_04248		GO:0004843	UniProtKB:J9VZ27	IEA		F			gene_product	taxon:5207	20220406	UniProt
UniProtKB	CNAG_04248	CNAG_04248		GO:0016020	UniProtKB:J9VZ27	IEA		C			gene_product	taxon:5207	20220406	UniProt
UniProtKB	CNAG_04265	CNAG_04265		GO:0007015	UniProtKB:J9VZ38	IEA		P			gene_product	taxon:5207	20220406	UniProt
UniProtKB	CNAG_04265	CNAG_04265		GO:0006897	UniProtKB:J9VZ38	IEA		P			gene_product	taxon:5207	20220406	UniProt
UniProtKB	CNAG_04265	CNAG_04265		GO:0006886	UniProtKB:J9VZ38	IEA		P			gene_product	taxon:5207	20220406	UniProt
UniProtKB	CNAG_04265	CNAG_04265		GO:0007034	UniProtKB:J9VZ38	IEA		P			gene_product	taxon:5207	20220406	UniProt
UniProtKB	CNAG_04265	CNAG_04265		GO:0035091	UniProtKB:J9VZ38	IEA		F			gene_product	taxon:5207	20220406	UniProt
UniProtKB	CNAG_04265	CNAG_04265		GO:0043130	UniProtKB:J9VZ38	IEA		F			gene_product	taxon:5207	20220406	UniProt
UniProtKB	CNAG_04265	CNAG_04265		GO:0016020	UniProtKB:J9VZ38	IEA		C			gene_product	taxon:5207	20220406	UniProt
UniProtKB	CNAG_06501	CNAG_06501		GO:0071840	UniProtKB:J9VZ45	IEA		P			gene_product	taxon:5207	20220406	UniProt
UniProtKB	CNAG_06501	CNAG_06501		GO:0071852	UniProtKB:J9VZ45	IEA		P			gene_product	taxon:5207	20220406	UniProt
UniProtKB	CNAG_06501	CNAG_06501		GO:0042123	UniProtKB:J9VZ45	IEA		F			gene_product	taxon:5207	20220406	UniProt
UniProtKB	CNAG_06501	CNAG_06501		GO:0005886	UniProtKB:J9VZ45	IEA		C			gene_product	taxon:5207	20220406	UniProt
UniProtKB	CNAG_01721	CNAG_01721		GO:0006783	UniProtKB:J9VZ65	IEA		P			gene_product	taxon:5207	20220406	UniProt
UniProtKB	CNAG_01721	CNAG_01721		GO:0004418	UniProtKB:J9VZ65	IEA		F			gene_product	taxon:5207	20220406	UniProt
UniProtKB	CNAG_01721	CNAG_01721		GO:0005886	UniProtKB:J9VZ65	IEA		C			gene_product	taxon:5207	20220406	UniProt
UniProtKB	CNAG_01732	CNAG_01732		GO:0015031	UniProtKB:J9VZ74	IEA		P			gene_product	taxon:5207	20220406	UniProt
UniProtKB	CNAG_01732	CNAG_01732		GO:0006511	UniProtKB:J9VZ74	IEA		P			gene_product	taxon:5207	20220406	UniProt
UniProtKB	CNAG_01732	CNAG_01732		GO:0004418	UniProtKB:J9VZ74	IEA		F			gene_product	taxon:5207	20220406	UniProt
UniProtKB	CNAG_01732	CNAG_01732		GO:0005789	UniProtKB:J9VZ74	IEA		C			gene_product	taxon:5207	20220406	UniProt
UniProtKB	CNAG_01732	CNAG_01732		GO:0031965	UniProtKB:J9VZ74	IEA		C			gene_product	taxon:5207	20220406	UniProt
UniProtKB	CNAG_01732	CNAG_01732		GO:0048471	UniProtKB:J9VZ74	IEA		C			gene_product	taxon:5207	20220406	UniProt
UniProtKB	CNAG_05337	CNAG_05337		GO:0031222	UniProtKB:J9VZ77	IEA		P			gene_product	taxon:5207	20220406	UniProt
UniProtKB	CNAG_05337	CNAG_05337		GO:0046373	UniProtKB:J9VZ77	IEA		P			gene_product	taxon:5207	20220406	UniProt
UniProtKB	CNAG_05337	CNAG_05337		GO:0046556	UniProtKB:J9VZ77	IEA		F			gene_product	taxon:5207	20220406	UniProt
UniProtKB	CNAG_05337	CNAG_05337		GO:0005789	UniProtKB:J9VZ77	IEA		C			gene_product	taxon:5207	20220406	UniProt
UniProtKB	CNAG_05337	CNAG_05337		GO:0031965	UniProtKB:J9VZ77	IEA		C			gene_product	taxon:5207	20220406	UniProt
UniProtKB	CNAG_05337	CNAG_05337		GO:0048471	UniProtKB:J9VZ77	IEA		C			gene_product	taxon:5207	20220406	UniProt
UniProtKB	CNAG_07599	CNAG_07599		GO:0000710	UniProtKB:J9VZ87	IEA		P			gene_product	taxon:5207	20220406	UniProt
UniProtKB	CNAG_07599	CNAG_07599		GO:0005524	UniProtKB:J9VZ87	IEA		F			gene_product	taxon:5207	20220406	UniProt
UniProtKB	CNAG_07599	CNAG_07599		GO:0016887	UniProtKB:J9VZ87	IEA		F			gene_product	taxon:5207	20220406	UniProt
UniProtKB	CNAG_07599	CNAG_07599		GO:0140664	UniProtKB:J9VZ87	IEA		F			gene_product	taxon:5207	20220406	UniProt
UniProtKB	CNAG_07599	CNAG_07599		GO:0030983	UniProtKB:J9VZ87	IEA		F			gene_product	taxon:5207	20220406	UniProt
UniProtKB	CNAG_07599	CNAG_07599		GO:0032300	UniProtKB:J9VZ87	IEA		C			gene_product	taxon:5207	20220406	UniProt
UniProtKB	CNAG_04324	CNAG_04324		GO:0006865	UniProtKB:J9VZ89	IEA		P			gene_product	taxon:5207	20220406	UniProt
UniProtKB	CNAG_04324	CNAG_04324		GO:0006914	UniProtKB:J9VZ89	IEA		P			gene_product	taxon:5207	20220406	UniProt
UniProtKB	CNAG_04324	CNAG_04324		GO:0005524	UniProtKB:J9VZ89	IEA		F			gene_product	taxon:5207	20220406	UniProt
UniProtKB	CNAG_04324	CNAG_04324		GO:0016887	UniProtKB:J9VZ89	IEA		F			gene_product	taxon:5207	20220406	UniProt
UniProtKB	CNAG_04324	CNAG_04324		GO:0140664	UniProtKB:J9VZ89	IEA		F			gene_product	taxon:5207	20220406	UniProt
UniProtKB	CNAG_04324	CNAG_04324		GO:0030983	UniProtKB:J9VZ89	IEA		F			gene_product	taxon:5207	20220406	UniProt
UniProtKB	CNAG_04324	CNAG_04324		GO:0005774	UniProtKB:J9VZ89	IEA		C			gene_product	taxon:5207	20220406	UniProt
UniProtKB	CNAG_04334	CNAG_04334		GO:0006412	UniProtKB:J9VZ97	IEA		P			gene_product	taxon:5207	20220406	UniProt
UniProtKB	CNAG_04334	CNAG_04334		GO:0003735	UniProtKB:J9VZ97	IEA		F			gene_product	taxon:5207	20220406	UniProt
UniProtKB	CNAG_04334	CNAG_04334		GO:1990904	UniProtKB:J9VZ97	IEA		C			gene_product	taxon:5207	20220406	UniProt
UniProtKB	CNAG_04334	CNAG_04334		GO:0005840	UniProtKB:J9VZ97	IEA		C			gene_product	taxon:5207	20220406	UniProt
UniProtKB	CNAG_05355	CNAG_05355		GO:0006511	UniProtKB:J9VZ98	IEA		P			gene_product	taxon:5207	20220406	UniProt
UniProtKB	CNAG_05355	CNAG_05355		GO:0061630	UniProtKB:J9VZ98	IEA		F			gene_product	taxon:5207	20220406	UniProt
UniProtKB	CNAG_05355	CNAG_05355		GO:1990904	UniProtKB:J9VZ98	IEA		C			gene_product	taxon:5207	20220406	UniProt
UniProtKB	CNAG_05355	CNAG_05355		GO:0005840	UniProtKB:J9VZ98	IEA		C			gene_product	taxon:5207	20220406	UniProt
UniProtKB	CNAG_04339	CNAG_04339		GO:0006887	UniProtKB:J9VZA1	IEA		P			gene_product	taxon:5207	20220406	UniProt
UniProtKB	CNAG_04339	CNAG_04339		GO:0015031	UniProtKB:J9VZA1	IEA		P			gene_product	taxon:5207	20220406	UniProt
UniProtKB	CNAG_04339	CNAG_04339		GO:0061630	UniProtKB:J9VZA1	IEA		F			gene_product	taxon:5207	20220406	UniProt
UniProtKB	CNAG_04339	CNAG_04339		GO:0000145	UniProtKB:J9VZA1	IEA		C			gene_product	taxon:5207	20220406	UniProt
UniProtKB	CNAG_04339	CNAG_04339		GO:0030133	UniProtKB:J9VZA1	IEA		C			gene_product	taxon:5207	20220406	UniProt
UniProtKB	CNAG_05359	CNAG_05359		GO:0006310	UniProtKB:J9VZA3	IEA		P			gene_product	taxon:5207	20220406	UniProt
UniProtKB	CNAG_05359	CNAG_05359		GO:0006281	UniProtKB:J9VZA3	IEA		P			gene_product	taxon:5207	20220406	UniProt
UniProtKB	CNAG_05359	CNAG_05359		GO:0046872	UniProtKB:J9VZA3	IEA		F			gene_product	taxon:5207	20220406	UniProt
UniProtKB	CNAG_05359	CNAG_05359		GO:0016740	UniProtKB:J9VZA3	IEA		F			gene_product	taxon:5207	20220406	UniProt
UniProtKB	CNAG_05359	CNAG_05359		GO:0005634	UniProtKB:J9VZA3	IEA		C			gene_product	taxon:5207	20220406	UniProt
UniProtKB	CNAG_05359	CNAG_05359		GO:0030915	UniProtKB:J9VZA3	IEA		C			gene_product	taxon:5207	20220406	UniProt
UniProtKB	CNAG_05365	CNAG_05365		GO:0006015	UniProtKB:J9VZA8	IEA		P			gene_product	taxon:5207	20220406	UniProt
UniProtKB	CNAG_05365	CNAG_05365		GO:0031505	UniProtKB:J9VZA8	IEA		P			gene_product	taxon:5207	20220406	UniProt
UniProtKB	CNAG_05365	CNAG_05365		GO:0009165	UniProtKB:J9VZA8	IEA		P			gene_product	taxon:5207	20220406	UniProt
UniProtKB	CNAG_05365	CNAG_05365		GO:0016310	UniProtKB:J9VZA8	IEA		P			gene_product	taxon:5207	20220406	UniProt
UniProtKB	CNAG_05365	CNAG_05365		GO:0009156	UniProtKB:J9VZA8	IEA		P			gene_product	taxon:5207	20220406	UniProt
UniProtKB	CNAG_05365	CNAG_05365		GO:0005524	UniProtKB:J9VZA8	IEA		F			gene_product	taxon:5207	20220406	UniProt
UniProtKB	CNAG_05365	CNAG_05365		GO:0016301	UniProtKB:J9VZA8	IEA		F			gene_product	taxon:5207	20220406	UniProt
UniProtKB	CNAG_05365	CNAG_05365		GO:0000287	UniProtKB:J9VZA8	IEA		F			gene_product	taxon:5207	20220406	UniProt
UniProtKB	CNAG_05365	CNAG_05365		GO:0004749	UniProtKB:J9VZA8	IEA		F			gene_product	taxon:5207	20220406	UniProt
UniProtKB	CNAG_05365	CNAG_05365		GO:0002189	UniProtKB:J9VZA8	IEA		C			gene_product	taxon:5207	20220406	UniProt
UniProtKB	CNAG_05369	CNAG_05369		GO:0030245	UniProtKB:J9VZB3	IEA		P			gene_product	taxon:5207	20220406	UniProt
UniProtKB	CNAG_05369	CNAG_05369		GO:0008422	UniProtKB:J9VZB3	IEA		F			gene_product	taxon:5207	20220406	UniProt
UniProtKB	CNAG_05369	CNAG_05369		GO:0102483	UniProtKB:J9VZB3	IEA		F			gene_product	taxon:5207	20220406	UniProt
UniProtKB	CNAG_05369	CNAG_05369		GO:0002189	UniProtKB:J9VZB3	IEA		C			gene_product	taxon:5207	20220406	UniProt
UniProtKB	CNAG_01797	CNAG_01797		GO:0032543	UniProtKB:J9VZC3	IEA		P			gene_product	taxon:5207	20220406	UniProt
UniProtKB	CNAG_01797	CNAG_01797		GO:0003735	UniProtKB:J9VZC3	IEA		F			gene_product	taxon:5207	20220406	UniProt
UniProtKB	CNAG_01797	CNAG_01797		GO:0005763	UniProtKB:J9VZC3	IEA		C			gene_product	taxon:5207	20220406	UniProt
UniProtKB	CNAG_04364	CNAG_04364		GO:0006486	UniProtKB:J9VZC4	IEA		P			gene_product	taxon:5207	20220406	UniProt
UniProtKB	CNAG_04364	CNAG_04364		GO:0004579	UniProtKB:J9VZC4	IEA		F			gene_product	taxon:5207	20220406	UniProt
UniProtKB	CNAG_04364	CNAG_04364		GO:0046872	UniProtKB:J9VZC4	IEA		F			gene_product	taxon:5207	20220406	UniProt
UniProtKB	CNAG_04364	CNAG_04364		GO:0016020	UniProtKB:J9VZC4	IEA		C			gene_product	taxon:5207	20220406	UniProt
UniProtKB	CNAG_01813	CNAG_01813		GO:0009298	UniProtKB:J9VZD5	IEA		P			gene_product	taxon:5207	20220406	UniProt
UniProtKB	CNAG_01813	CNAG_01813		GO:0005525	UniProtKB:J9VZD5	IEA		F			gene_product	taxon:5207	20220406	UniProt
UniProtKB	CNAG_01813	CNAG_01813		GO:0004475	UniProtKB:J9VZD5	IEA		F			gene_product	taxon:5207	20220406	UniProt
UniProtKB	CNAG_01813	CNAG_01813		GO:0016020	UniProtKB:J9VZD5	IEA		C			gene_product	taxon:5207	20220406	UniProt
UniProtKB	CNAG_01823	CNAG_01823		GO:0006021	UniProtKB:J9VZE3	IEA		P			gene_product	taxon:5207	20220406	UniProt
UniProtKB	CNAG_01823	CNAG_01823		GO:0046855	UniProtKB:J9VZE3	IEA		P			gene_product	taxon:5207	20220406	UniProt
UniProtKB	CNAG_01823	CNAG_01823		GO:0046854	UniProtKB:J9VZE3	IEA		P			gene_product	taxon:5207	20220406	UniProt
UniProtKB	CNAG_01823	CNAG_01823		GO:0008934	UniProtKB:J9VZE3	IEA		F			gene_product	taxon:5207	20220406	UniProt
UniProtKB	CNAG_01823	CNAG_01823		GO:0052832	UniProtKB:J9VZE3	IEA		F			gene_product	taxon:5207	20220406	UniProt
UniProtKB	CNAG_01823	CNAG_01823		GO:0052833	UniProtKB:J9VZE3	IEA		F			gene_product	taxon:5207	20220406	UniProt
UniProtKB	CNAG_01823	CNAG_01823		GO:0046872	UniProtKB:J9VZE3	IEA		F			gene_product	taxon:5207	20220406	UniProt
UniProtKB	CNAG_01823	CNAG_01823		GO:0016020	UniProtKB:J9VZE3	IEA		C			gene_product	taxon:5207	20220406	UniProt
UniProtKB	CNAG_05398	CNAG_05398		GO:0006564	UniProtKB:J9VZE5	IEA		P			gene_product	taxon:5207	20220406	UniProt
UniProtKB	CNAG_05398	CNAG_05398		GO:0004648	UniProtKB:J9VZE5	IEA		F			gene_product	taxon:5207	20220406	UniProt
UniProtKB	CNAG_05398	CNAG_05398		GO:0016020	UniProtKB:J9VZE5	IEA		C			gene_product	taxon:5207	20220406	UniProt
UniProtKB	CNAG_01839	CNAG_01839		GO:0060255	UniProtKB:J9VZF4	IEA		P			gene_product	taxon:5207	20220406	UniProt
UniProtKB	CNAG_01839	CNAG_01839		GO:0051171	UniProtKB:J9VZF4	IEA		P			gene_product	taxon:5207	20220406	UniProt
UniProtKB	CNAG_01839	CNAG_01839		GO:0080090	UniProtKB:J9VZF4	IEA		P			gene_product	taxon:5207	20220406	UniProt
UniProtKB	CNAG_01839	CNAG_01839		GO:0003755	UniProtKB:J9VZF4	IEA		F			gene_product	taxon:5207	20220406	UniProt
UniProtKB	CNAG_01839	CNAG_01839		GO:0016020	UniProtKB:J9VZF4	IEA		C			gene_product	taxon:5207	20220406	UniProt
UniProtKB	CNAG_01863	CNAG_01863		GO:0006355	UniProtKB:J9VZH5	IEA		P			gene_product	taxon:5207	20220406	UniProt
UniProtKB	CNAG_01863	CNAG_01863		GO:0005524	UniProtKB:J9VZH5	IEA		F			gene_product	taxon:5207	20220406	UniProt
UniProtKB	CNAG_01863	CNAG_01863		GO:0140658	UniProtKB:J9VZH5	IEA		F			gene_product	taxon:5207	20220406	UniProt
UniProtKB	CNAG_01863	CNAG_01863		GO:0004386	UniProtKB:J9VZH5	IEA		F			gene_product	taxon:5207	20220406	UniProt
UniProtKB	CNAG_01863	CNAG_01863		GO:0042393	UniProtKB:J9VZH5	IEA		F			gene_product	taxon:5207	20220406	UniProt
UniProtKB	CNAG_01863	CNAG_01863		GO:0016787	UniProtKB:J9VZH5	IEA		F			gene_product	taxon:5207	20220406	UniProt
UniProtKB	CNAG_01863	CNAG_01863		GO:0070603	UniProtKB:J9VZH5	IEA		C			gene_product	taxon:5207	20220406	UniProt
UniProtKB	CNAG_04440	CNAG_04440		GO:0016310	UniProtKB:J9VZI2	IEA		P			gene_product	taxon:5207	20220406	UniProt
UniProtKB	CNAG_04440	CNAG_04440		GO:0009229	UniProtKB:J9VZI2	IEA		P			gene_product	taxon:5207	20220406	UniProt
UniProtKB	CNAG_04440	CNAG_04440		GO:0006772	UniProtKB:J9VZI2	IEA		P			gene_product	taxon:5207	20220406	UniProt
UniProtKB	CNAG_04440	CNAG_04440		GO:0005524	UniProtKB:J9VZI2	IEA		F			gene_product	taxon:5207	20220406	UniProt
UniProtKB	CNAG_04440	CNAG_04440		GO:0016301	UniProtKB:J9VZI2	IEA		F			gene_product	taxon:5207	20220406	UniProt
UniProtKB	CNAG_04440	CNAG_04440		GO:0030975	UniProtKB:J9VZI2	IEA		F			gene_product	taxon:5207	20220406	UniProt
UniProtKB	CNAG_04440	CNAG_04440		GO:0004788	UniProtKB:J9VZI2	IEA		F			gene_product	taxon:5207	20220406	UniProt
UniProtKB	CNAG_04440	CNAG_04440		GO:0070603	UniProtKB:J9VZI2	IEA		C			gene_product	taxon:5207	20220406	UniProt
UniProtKB	CNAG_04450	CNAG_04450		GO:0016310	UniProtKB:J9VZJ2	IEA		P			gene_product	taxon:5207	20220406	UniProt
UniProtKB	CNAG_04450	CNAG_04450		GO:0009229	UniProtKB:J9VZJ2	IEA		P			gene_product	taxon:5207	20220406	UniProt
UniProtKB	CNAG_04450	CNAG_04450		GO:0006772	UniProtKB:J9VZJ2	IEA		P			gene_product	taxon:5207	20220406	UniProt
UniProtKB	CNAG_04450	CNAG_04450		GO:0005524	UniProtKB:J9VZJ2	IEA		F			gene_product	taxon:5207	20220406	UniProt
UniProtKB	CNAG_04450	CNAG_04450		GO:0140658	UniProtKB:J9VZJ2	IEA		F			gene_product	taxon:5207	20220406	UniProt
UniProtKB	CNAG_04450	CNAG_04450		GO:0003677	UniProtKB:J9VZJ2	IEA		F			gene_product	taxon:5207	20220406	UniProt
UniProtKB	CNAG_04450	CNAG_04450		GO:0004386	UniProtKB:J9VZJ2	IEA		F			gene_product	taxon:5207	20220406	UniProt
UniProtKB	CNAG_04450	CNAG_04450		GO:0016787	UniProtKB:J9VZJ2	IEA		F			gene_product	taxon:5207	20220406	UniProt
UniProtKB	CNAG_04450	CNAG_04450		GO:0005634	UniProtKB:J9VZJ2	IEA		C			gene_product	taxon:5207	20220406	UniProt
UniProtKB	CNAG_05443	CNAG_05443		GO:0016310	UniProtKB:J9VZJ3	IEA		P			gene_product	taxon:5207	20220406	UniProt
UniProtKB	CNAG_05443	CNAG_05443		GO:0009229	UniProtKB:J9VZJ3	IEA		P			gene_product	taxon:5207	20220406	UniProt
UniProtKB	CNAG_05443	CNAG_05443		GO:0006772	UniProtKB:J9VZJ3	IEA		P			gene_product	taxon:5207	20220406	UniProt
UniProtKB	CNAG_05443	CNAG_05443		GO:0022857	UniProtKB:J9VZJ3	IEA		F			gene_product	taxon:5207	20220406	UniProt
UniProtKB	CNAG_05443	CNAG_05443		GO:0005886	UniProtKB:J9VZJ3	IEA		C			gene_product	taxon:5207	20220406	UniProt
UniProtKB	CNAG_01908	CNAG_01908		GO:0006782	UniProtKB:J9VZL0	IEA		P			gene_product	taxon:5207	20220406	UniProt
UniProtKB	CNAG_01908	CNAG_01908		GO:0006780	UniProtKB:J9VZL0	IEA		P			gene_product	taxon:5207	20220406	UniProt
UniProtKB	CNAG_01908	CNAG_01908		GO:0004852	UniProtKB:J9VZL0	IEA		F			gene_product	taxon:5207	20220406	UniProt
UniProtKB	CNAG_01908	CNAG_01908		GO:0005886	UniProtKB:J9VZL0	IEA		C			gene_product	taxon:5207	20220406	UniProt
UniProtKB	CNAG_07772	CNAG_07772		GO:0006782	UniProtKB:J9VZL5	IEA		P			gene_product	taxon:5207	20220406	UniProt
UniProtKB	CNAG_07772	CNAG_07772		GO:0006780	UniProtKB:J9VZL5	IEA		P			gene_product	taxon:5207	20220406	UniProt
UniProtKB	CNAG_07772	CNAG_07772		GO:0004852	UniProtKB:J9VZL5	IEA		F			gene_product	taxon:5207	20220406	UniProt
UniProtKB	CNAG_07772	CNAG_07772		GO:0016020	UniProtKB:J9VZL5	IEA		C			gene_product	taxon:5207	20220406	UniProt
UniProtKB	CNAG_04511	CNAG_04511		GO:0006782	UniProtKB:J9VZP0	IEA		P			gene_product	taxon:5207	20220406	UniProt
UniProtKB	CNAG_04511	CNAG_04511		GO:0006780	UniProtKB:J9VZP0	IEA		P			gene_product	taxon:5207	20220406	UniProt
UniProtKB	CNAG_04511	CNAG_04511		GO:0004852	UniProtKB:J9VZP0	IEA		F			gene_product	taxon:5207	20220406	UniProt
UniProtKB	CNAG_04511	CNAG_04511		GO:0016020	UniProtKB:J9VZP0	IEA		C			gene_product	taxon:5207	20220406	UniProt
UniProtKB	CNAG_01959	CNAG_01959		GO:0051301	UniProtKB:J9VZP7	IEA		P			gene_product	taxon:5207	20220406	UniProt
UniProtKB	CNAG_01959	CNAG_01959		GO:0007076	UniProtKB:J9VZP7	IEA		P			gene_product	taxon:5207	20220406	UniProt
UniProtKB	CNAG_01959	CNAG_01959		GO:0004852	UniProtKB:J9VZP7	IEA		F			gene_product	taxon:5207	20220406	UniProt
UniProtKB	CNAG_01959	CNAG_01959		GO:0005694	UniProtKB:J9VZP7	IEA		C			gene_product	taxon:5207	20220406	UniProt
UniProtKB	CNAG_01959	CNAG_01959		GO:0005634	UniProtKB:J9VZP7	IEA		C			gene_product	taxon:5207	20220406	UniProt
UniProtKB	CNAG_01970	CNAG_01970		GO:0045892	UniProtKB:J9VZQ5	IEA		P			gene_product	taxon:5207	20220406	UniProt
UniProtKB	CNAG_01970	CNAG_01970		GO:0016070	UniProtKB:J9VZQ5	IEA		P			gene_product	taxon:5207	20220406	UniProt
UniProtKB	CNAG_01970	CNAG_01970		GO:0046872	UniProtKB:J9VZQ5	IEA		F			gene_product	taxon:5207	20220406	UniProt
UniProtKB	CNAG_01970	CNAG_01970		GO:0005634	UniProtKB:J9VZQ5	IEA		C			gene_product	taxon:5207	20220406	UniProt
UniProtKB	CNAG_05535	CNAG_05535		GO:0045892	UniProtKB:J9VZU6	IEA		P			gene_product	taxon:5207	20220406	UniProt
UniProtKB	CNAG_05535	CNAG_05535		GO:0045944	UniProtKB:J9VZU6	IEA		P			gene_product	taxon:5207	20220406	UniProt
UniProtKB	CNAG_05535	CNAG_05535		GO:0003700	UniProtKB:J9VZU6	IEA		F			gene_product	taxon:5207	20220406	UniProt
UniProtKB	CNAG_05535	CNAG_05535		GO:0043565	UniProtKB:J9VZU6	IEA		F			gene_product	taxon:5207	20220406	UniProt
UniProtKB	CNAG_05535	CNAG_05535		GO:0005634	UniProtKB:J9VZU6	IEA		C			gene_product	taxon:5207	20220406	UniProt
UniProtKB	CNAG_06001	CNAG_06001		GO:0019287	UniProtKB:J9VZX1	IEA		P			gene_product	taxon:5207	20220406	UniProt
UniProtKB	CNAG_06001	CNAG_06001		GO:0016310	UniProtKB:J9VZX1	IEA		P			gene_product	taxon:5207	20220406	UniProt
UniProtKB	CNAG_06001	CNAG_06001		GO:0006694	UniProtKB:J9VZX1	IEA		P			gene_product	taxon:5207	20220406	UniProt
UniProtKB	CNAG_06001	CNAG_06001		GO:0005524	UniProtKB:J9VZX1	IEA		F			gene_product	taxon:5207	20220406	UniProt
UniProtKB	CNAG_06001	CNAG_06001		GO:0004631	UniProtKB:J9VZX1	IEA		F			gene_product	taxon:5207	20220406	UniProt
UniProtKB	CNAG_06001	CNAG_06001		GO:0005634	UniProtKB:J9VZX1	IEA		C			gene_product	taxon:5207	20220406	UniProt
UniProtKB	CNAG_04900	CNAG_04900		GO:0016226	UniProtKB:J9VZX3	IEA		P			gene_product	taxon:5207	20220406	UniProt
UniProtKB	CNAG_04900	CNAG_04900		GO:0005524	UniProtKB:J9VZX3	IEA		F			gene_product	taxon:5207	20220406	UniProt
UniProtKB	CNAG_04900	CNAG_04900		GO:0004631	UniProtKB:J9VZX3	IEA		F			gene_product	taxon:5207	20220406	UniProt
UniProtKB	CNAG_04900	CNAG_04900		GO:0097361	UniProtKB:J9VZX3	IEA		C			gene_product	taxon:5207	20220406	UniProt
UniProtKB	CNAG_04896	CNAG_04896		GO:0006437	UniProtKB:J9VZX6	IEA		P			gene_product	taxon:5207	20220406	UniProt
UniProtKB	CNAG_04896	CNAG_04896		GO:0005524	UniProtKB:J9VZX6	IEA		F			gene_product	taxon:5207	20220406	UniProt
UniProtKB	CNAG_04896	CNAG_04896		GO:0003723	UniProtKB:J9VZX6	IEA		F			gene_product	taxon:5207	20220406	UniProt
UniProtKB	CNAG_04896	CNAG_04896		GO:0004831	UniProtKB:J9VZX6	IEA		F			gene_product	taxon:5207	20220406	UniProt
UniProtKB	CNAG_04896	CNAG_04896		GO:0097361	UniProtKB:J9VZX6	IEA		C			gene_product	taxon:5207	20220406	UniProt
UniProtKB	CNAG_06024	CNAG_06024		GO:0016560	UniProtKB:J9VZZ1	IEA		P			gene_product	taxon:5207	20220406	UniProt
UniProtKB	CNAG_06024	CNAG_06024		GO:0005524	UniProtKB:J9VZZ1	IEA		F			gene_product	taxon:5207	20220406	UniProt
UniProtKB	CNAG_06024	CNAG_06024		GO:0003723	UniProtKB:J9VZZ1	IEA		F			gene_product	taxon:5207	20220406	UniProt
UniProtKB	CNAG_06024	CNAG_06024		GO:0004831	UniProtKB:J9VZZ1	IEA		F			gene_product	taxon:5207	20220406	UniProt
UniProtKB	CNAG_06024	CNAG_06024		GO:0005778	UniProtKB:J9VZZ1	IEA		C			gene_product	taxon:5207	20220406	UniProt
UniProtKB	CNAG_06051	CNAG_06051		GO:0006012	UniProtKB:J9W004	IEA		P			gene_product	taxon:5207	20220406	UniProt
UniProtKB	CNAG_06051	CNAG_06051		GO:0005524	UniProtKB:J9W004	IEA		F			gene_product	taxon:5207	20220406	UniProt
UniProtKB	CNAG_06051	CNAG_06051		GO:0004335	UniProtKB:J9W004	IEA		F			gene_product	taxon:5207	20220406	UniProt
UniProtKB	CNAG_06051	CNAG_06051		GO:0005737	UniProtKB:J9W004	IEA		C			gene_product	taxon:5207	20220406	UniProt
UniProtKB	CNAG_06060	CNAG_06060		GO:0006012	UniProtKB:J9W011	IEA		P			gene_product	taxon:5207	20220406	UniProt
UniProtKB	CNAG_06060	CNAG_06060		GO:0005227	UniProtKB:J9W011	IEA		F			gene_product	taxon:5207	20220406	UniProt
UniProtKB	CNAG_06060	CNAG_06060		GO:0016020	UniProtKB:J9W011	IEA		C			gene_product	taxon:5207	20220406	UniProt
UniProtKB	CNAG_04850	CNAG_04850		GO:0000742	UniProtKB:J9W016	IEA		P			gene_product	taxon:5207	20220406	UniProt
UniProtKB	CNAG_04850	CNAG_04850		GO:0048288	UniProtKB:J9W016	IEA		P			gene_product	taxon:5207	20220406	UniProt
UniProtKB	CNAG_04850	CNAG_04850		GO:0005227	UniProtKB:J9W016	IEA		F			gene_product	taxon:5207	20220406	UniProt
UniProtKB	CNAG_04850	CNAG_04850		GO:0016020	UniProtKB:J9W016	IEA		C			gene_product	taxon:5207	20220406	UniProt
UniProtKB	CNAG_04850	CNAG_04850		GO:0005634	UniProtKB:J9W016	IEA		C			gene_product	taxon:5207	20220406	UniProt
UniProtKB	CNAG_05650	CNAG_05650		GO:0016579	UniProtKB:J9W030	IEA		P			gene_product	taxon:5207	20220406	UniProt
UniProtKB	CNAG_05650	CNAG_05650		GO:0006511	UniProtKB:J9W030	IEA		P			gene_product	taxon:5207	20220406	UniProt
UniProtKB	CNAG_05650	CNAG_05650		GO:0004843	UniProtKB:J9W030	IEA		F			gene_product	taxon:5207	20220406	UniProt
UniProtKB	CNAG_05650	CNAG_05650		GO:0016020	UniProtKB:J9W030	IEA		C			gene_product	taxon:5207	20220406	UniProt
UniProtKB	CNAG_05650	CNAG_05650		GO:0005634	UniProtKB:J9W030	IEA		C			gene_product	taxon:5207	20220406	UniProt
UniProtKB	CNAG_05665	CNAG_05665		GO:0015693	UniProtKB:J9W041	IEA		P			gene_product	taxon:5207	20220406	UniProt
UniProtKB	CNAG_05665	CNAG_05665		GO:0046873	UniProtKB:J9W041	IEA		F			gene_product	taxon:5207	20220406	UniProt
UniProtKB	CNAG_05665	CNAG_05665		GO:0016020	UniProtKB:J9W041	IEA		C			gene_product	taxon:5207	20220406	UniProt
UniProtKB	CNAG_06129	CNAG_06129		GO:0019646	UniProtKB:J9W066	IEA		P			gene_product	taxon:5207	20220406	UniProt
UniProtKB	CNAG_06129	CNAG_06129		GO:0004129	UniProtKB:J9W066	IEA		F			gene_product	taxon:5207	20220406	UniProt
UniProtKB	CNAG_06129	CNAG_06129		GO:0000139	UniProtKB:J9W066	IEA		C			gene_product	taxon:5207	20220406	UniProt
UniProtKB	CNAG_04767	CNAG_04767		GO:0019646	UniProtKB:J9W0A7	IEA		P			gene_product	taxon:5207	20220406	UniProt
UniProtKB	CNAG_04767	CNAG_04767		GO:1903425	UniProtKB:J9W0A7	IEA		F			gene_product	taxon:5207	20220406	UniProt
UniProtKB	CNAG_04767	CNAG_04767		GO:0005886	UniProtKB:J9W0A7	IEA		C			gene_product	taxon:5207	20220406	UniProt
UniProtKB	CNAG_04744	CNAG_04744		GO:0005975	UniProtKB:J9W0C1	IEA		P			gene_product	taxon:5207	20220406	UniProt
UniProtKB	CNAG_04744	CNAG_04744		GO:0009298	UniProtKB:J9W0C1	IEA		P			gene_product	taxon:5207	20220406	UniProt
UniProtKB	CNAG_04744	CNAG_04744		GO:0004476	UniProtKB:J9W0C1	IEA		F			gene_product	taxon:5207	20220406	UniProt
UniProtKB	CNAG_04744	CNAG_04744		GO:0008270	UniProtKB:J9W0C1	IEA		F			gene_product	taxon:5207	20220406	UniProt
UniProtKB	CNAG_04744	CNAG_04744		GO:0005886	UniProtKB:J9W0C1	IEA		C			gene_product	taxon:5207	20220406	UniProt
UniProtKB	CNAG_04729	CNAG_04729		GO:0006364	UniProtKB:J9W0C9	IEA		P			gene_product	taxon:5207	20220406	UniProt
UniProtKB	CNAG_04729	CNAG_04729		GO:0005524	UniProtKB:J9W0C9	IEA		F			gene_product	taxon:5207	20220406	UniProt
UniProtKB	CNAG_04729	CNAG_04729		GO:0016787	UniProtKB:J9W0C9	IEA		F			gene_product	taxon:5207	20220406	UniProt
UniProtKB	CNAG_04729	CNAG_04729		GO:0003723	UniProtKB:J9W0C9	IEA		F			gene_product	taxon:5207	20220406	UniProt
UniProtKB	CNAG_04729	CNAG_04729		GO:0003724	UniProtKB:J9W0C9	IEA		F			gene_product	taxon:5207	20220406	UniProt
UniProtKB	CNAG_04729	CNAG_04729		GO:0005730	UniProtKB:J9W0C9	IEA		C			gene_product	taxon:5207	20220406	UniProt
UniProtKB	CNAG_06172	CNAG_06172		GO:0009117	UniProtKB:J9W0D7	IEA		P			gene_product	taxon:5207	20220406	UniProt
UniProtKB	CNAG_06172	CNAG_06172		GO:0046872	UniProtKB:J9W0D7	IEA		F			gene_product	taxon:5207	20220406	UniProt
UniProtKB	CNAG_06172	CNAG_06172		GO:0004802	UniProtKB:J9W0D7	IEA		F			gene_product	taxon:5207	20220406	UniProt
UniProtKB	CNAG_06172	CNAG_06172		GO:0005730	UniProtKB:J9W0D7	IEA		C			gene_product	taxon:5207	20220406	UniProt
UniProtKB	CNAG_07909	CNAG_07909		GO:0006281	UniProtKB:J9W0E3	IEA		P			gene_product	taxon:5207	20220406	UniProt
UniProtKB	CNAG_07909	CNAG_07909		GO:0007131	UniProtKB:J9W0E3	IEA		P			gene_product	taxon:5207	20220406	UniProt
UniProtKB	CNAG_07909	CNAG_07909		GO:0005524	UniProtKB:J9W0E3	IEA		F			gene_product	taxon:5207	20220406	UniProt
UniProtKB	CNAG_07909	CNAG_07909		GO:0140664	UniProtKB:J9W0E3	IEA		F			gene_product	taxon:5207	20220406	UniProt
UniProtKB	CNAG_07909	CNAG_07909		GO:0003677	UniProtKB:J9W0E3	IEA		F			gene_product	taxon:5207	20220406	UniProt
UniProtKB	CNAG_07909	CNAG_07909		GO:0000150	UniProtKB:J9W0E3	IEA		F			gene_product	taxon:5207	20220406	UniProt
UniProtKB	CNAG_07909	CNAG_07909		GO:0005634	UniProtKB:J9W0E3	IEA		C			gene_product	taxon:5207	20220406	UniProt
UniProtKB	CNAG_06221	CNAG_06221		GO:0017183	UniProtKB:J9W0H9	IEA		P			gene_product	taxon:5207	20220406	UniProt
UniProtKB	CNAG_06221	CNAG_06221		GO:0090560	UniProtKB:J9W0H9	IEA		F			gene_product	taxon:5207	20220406	UniProt
UniProtKB	CNAG_06221	CNAG_06221		GO:0051536	UniProtKB:J9W0H9	IEA		F			gene_product	taxon:5207	20220406	UniProt
UniProtKB	CNAG_06221	CNAG_06221		GO:0046872	UniProtKB:J9W0H9	IEA		F			gene_product	taxon:5207	20220406	UniProt
UniProtKB	CNAG_06221	CNAG_06221		GO:0005737	UniProtKB:J9W0H9	IEA		C			gene_product	taxon:5207	20220406	UniProt
UniProtKB	CNAG_06241	CNAG_06241		GO:0006811	UniProtKB:J9W0J5	IEA		P			gene_product	taxon:5207	20220406	UniProt
UniProtKB	CNAG_06241	CNAG_06241		GO:0005507	UniProtKB:J9W0J5	IEA		F			gene_product	taxon:5207	20220406	UniProt
UniProtKB	CNAG_06241	CNAG_06241		GO:0016491	UniProtKB:J9W0J5	IEA		F			gene_product	taxon:5207	20220406	UniProt
UniProtKB	CNAG_06241	CNAG_06241		GO:0005576	UniProtKB:J9W0J5	IEA		C			gene_product	taxon:5207	20220406	UniProt
UniProtKB	CNAG_06241	CNAG_06241		GO:0016020	UniProtKB:J9W0J5	IEA		C			gene_product	taxon:5207	20220406	UniProt
UniProtKB	CNAG_04647	CNAG_04647		GO:0006811	UniProtKB:J9W0J6	IEA		P			gene_product	taxon:5207	20220406	UniProt
UniProtKB	CNAG_04647	CNAG_04647		GO:0005524	UniProtKB:J9W0J6	IEA		F			gene_product	taxon:5207	20220406	UniProt
UniProtKB	CNAG_04647	CNAG_04647		GO:0043295	UniProtKB:J9W0J6	IEA		F			gene_product	taxon:5207	20220406	UniProt
UniProtKB	CNAG_04647	CNAG_04647		GO:0004363	UniProtKB:J9W0J6	IEA		F			gene_product	taxon:5207	20220406	UniProt
UniProtKB	CNAG_04647	CNAG_04647		GO:0000287	UniProtKB:J9W0J6	IEA		F			gene_product	taxon:5207	20220406	UniProt
UniProtKB	CNAG_04647	CNAG_04647		GO:0005576	UniProtKB:J9W0J6	IEA		C			gene_product	taxon:5207	20220406	UniProt
UniProtKB	CNAG_04647	CNAG_04647		GO:0016020	UniProtKB:J9W0J6	IEA		C			gene_product	taxon:5207	20220406	UniProt
UniProtKB	CNAG_04619	CNAG_04619		GO:0006508	UniProtKB:J9W0L8	IEA		P			gene_product	taxon:5207	20220406	UniProt
UniProtKB	CNAG_04619	CNAG_04619		GO:0004252	UniProtKB:J9W0L8	IEA		F			gene_product	taxon:5207	20220406	UniProt
UniProtKB	CNAG_04619	CNAG_04619		GO:0005737	UniProtKB:J9W0L8	IEA		C			gene_product	taxon:5207	20220406	UniProt
UniProtKB	CNAG_07926	CNAG_07926		GO:0006499	UniProtKB:J9W0M7	IEA		P			gene_product	taxon:5207	20220406	UniProt
UniProtKB	CNAG_07926	CNAG_07926		GO:0004379	UniProtKB:J9W0M7	IEA		F			gene_product	taxon:5207	20220406	UniProt
UniProtKB	CNAG_07926	CNAG_07926		GO:0005737	UniProtKB:J9W0M7	IEA		C			gene_product	taxon:5207	20220406	UniProt
UniProtKB	CNAG_04600	CNAG_04600		GO:0006265	UniProtKB:J9W0N6	IEA		P			gene_product	taxon:5207	20220406	UniProt
UniProtKB	CNAG_04600	CNAG_04600		GO:0003677	UniProtKB:J9W0N6	IEA		F			gene_product	taxon:5207	20220406	UniProt
UniProtKB	CNAG_04600	CNAG_04600		GO:0003917	UniProtKB:J9W0N6	IEA		F			gene_product	taxon:5207	20220406	UniProt
UniProtKB	CNAG_04600	CNAG_04600		GO:0008270	UniProtKB:J9W0N6	IEA		F			gene_product	taxon:5207	20220406	UniProt
UniProtKB	CNAG_04600	CNAG_04600		GO:0005634	UniProtKB:J9W0N6	IEA		C			gene_product	taxon:5207	20220406	UniProt
UniProtKB	CNAG_04580	CNAG_04580		GO:0006265	UniProtKB:J9W0Q4	IEA		P			gene_product	taxon:5207	20220406	UniProt
UniProtKB	CNAG_04580	CNAG_04580		GO:0005524	UniProtKB:J9W0Q4	IEA		F			gene_product	taxon:5207	20220406	UniProt
UniProtKB	CNAG_04580	CNAG_04580		GO:0004386	UniProtKB:J9W0Q4	IEA		F			gene_product	taxon:5207	20220406	UniProt
UniProtKB	CNAG_04580	CNAG_04580		GO:0003676	UniProtKB:J9W0Q4	IEA		F			gene_product	taxon:5207	20220406	UniProt
UniProtKB	CNAG_04580	CNAG_04580		GO:0005634	UniProtKB:J9W0Q4	IEA		C			gene_product	taxon:5207	20220406	UniProt
UniProtKB	CNAG_07863	CNAG_07863		GO:0042176	UniProtKB:J9W0R4	IEA		P			gene_product	taxon:5207	20220406	UniProt
UniProtKB	CNAG_07863	CNAG_07863		GO:0030234	UniProtKB:J9W0R4	IEA		F			gene_product	taxon:5207	20220406	UniProt
UniProtKB	CNAG_07863	CNAG_07863		GO:0008540	UniProtKB:J9W0R4	IEA		C			gene_product	taxon:5207	20220406	UniProt
UniProtKB	CNAG_06326	CNAG_06326		GO:0042176	UniProtKB:J9W0S8	IEA		P			gene_product	taxon:5207	20220406	UniProt
UniProtKB	CNAG_06326	CNAG_06326		GO:0005381	UniProtKB:J9W0S8	IEA		F			gene_product	taxon:5207	20220406	UniProt
UniProtKB	CNAG_06326	CNAG_06326		GO:0016020	UniProtKB:J9W0S8	IEA		C			gene_product	taxon:5207	20220406	UniProt
UniProtKB	CNAG_01468	CNAG_01468		GO:0000226	UniProtKB:J9W0T9	IEA		P			gene_product	taxon:5207	20220406	UniProt
UniProtKB	CNAG_01468	CNAG_01468		GO:0008017	UniProtKB:J9W0T9	IEA		F			gene_product	taxon:5207	20220406	UniProt
UniProtKB	CNAG_01468	CNAG_01468		GO:0016020	UniProtKB:J9W0T9	IEA		C			gene_product	taxon:5207	20220406	UniProt
UniProtKB	CNAG_06351	CNAG_06351		GO:0006886	UniProtKB:J9W0V0	IEA		P			gene_product	taxon:5207	20220406	UniProt
UniProtKB	CNAG_06351	CNAG_06351		GO:0008017	UniProtKB:J9W0V0	IEA		F			gene_product	taxon:5207	20220406	UniProt
UniProtKB	CNAG_06351	CNAG_06351		GO:0005784	UniProtKB:J9W0V0	IEA		C			gene_product	taxon:5207	20220406	UniProt
UniProtKB	CNAG_06421	CNAG_06421		GO:0009097	UniProtKB:J9W108	IEA		P			gene_product	taxon:5207	20220406	UniProt
UniProtKB	CNAG_06421	CNAG_06421		GO:0009099	UniProtKB:J9W108	IEA		P			gene_product	taxon:5207	20220406	UniProt
UniProtKB	CNAG_06421	CNAG_06421		GO:1990610	UniProtKB:J9W108	IEA		F			gene_product	taxon:5207	20220406	UniProt
UniProtKB	CNAG_06421	CNAG_06421		GO:0005737	UniProtKB:J9W108	IEA		C			gene_product	taxon:5207	20220406	UniProt
UniProtKB	CNAG_06445	CNAG_06445		GO:0006468	UniProtKB:J9W126	IEA		P			gene_product	taxon:5207	20220406	UniProt
UniProtKB	CNAG_06445	CNAG_06445		GO:0005524	UniProtKB:J9W126	IEA		F			gene_product	taxon:5207	20220406	UniProt
UniProtKB	CNAG_06445	CNAG_06445		GO:0008353	UniProtKB:J9W126	IEA		F			gene_product	taxon:5207	20220406	UniProt
UniProtKB	CNAG_06445	CNAG_06445		GO:0070985	UniProtKB:J9W126	IEA		C			gene_product	taxon:5207	20220406	UniProt
UniProtKB	CNAG_01580	CNAG_01580		GO:0006629	UniProtKB:J9W135	IEA		P			gene_product	taxon:5207	20220406	UniProt
UniProtKB	CNAG_01580	CNAG_01580		GO:0032933	UniProtKB:J9W135	IEA		P			gene_product	taxon:5207	20220406	UniProt
UniProtKB	CNAG_01580	CNAG_01580		GO:0032934	UniProtKB:J9W135	IEA		F			gene_product	taxon:5207	20220406	UniProt
UniProtKB	CNAG_01580	CNAG_01580		GO:0005789	UniProtKB:J9W135	IEA		C			gene_product	taxon:5207	20220406	UniProt
UniProtKB	CNAG_01580	CNAG_01580		GO:0012507	UniProtKB:J9W135	IEA		C			gene_product	taxon:5207	20220406	UniProt
UniProtKB	CNAG_01580	CNAG_01580		GO:0000139	UniProtKB:J9W135	IEA		C			gene_product	taxon:5207	20220406	UniProt
UniProtKB	CNAG_01591	CNAG_01591		GO:0006325	UniProtKB:J9W144	IEA		P			gene_product	taxon:5207	20220406	UniProt
UniProtKB	CNAG_01591	CNAG_01591		GO:0032934	UniProtKB:J9W144	IEA		F			gene_product	taxon:5207	20220406	UniProt
UniProtKB	CNAG_01591	CNAG_01591		GO:0035267	UniProtKB:J9W144	IEA		C			gene_product	taxon:5207	20220406	UniProt
UniProtKB	CNAG_01591	CNAG_01591		GO:0005634	UniProtKB:J9W144	IEA		C			gene_product	taxon:5207	20220406	UniProt
UniProtKB	CNAG_07943	CNAG_07943		GO:0006816	UniProtKB:J9W155	IEA		P			gene_product	taxon:5207	20220406	UniProt
UniProtKB	CNAG_07943	CNAG_07943		GO:2001256	UniProtKB:J9W155	IEA		P			gene_product	taxon:5207	20220406	UniProt
UniProtKB	CNAG_07943	CNAG_07943		GO:0032934	UniProtKB:J9W155	IEA		F			gene_product	taxon:5207	20220406	UniProt
UniProtKB	CNAG_07943	CNAG_07943		GO:0005789	UniProtKB:J9W155	IEA		C			gene_product	taxon:5207	20220406	UniProt
UniProtKB	CNAG_01610	CNAG_01610		GO:0006886	UniProtKB:J9W163	IEA		P			gene_product	taxon:5207	20220406	UniProt
UniProtKB	CNAG_01610	CNAG_01610		GO:0016192	UniProtKB:J9W163	IEA		P			gene_product	taxon:5207	20220406	UniProt
UniProtKB	CNAG_01610	CNAG_01610		GO:0046872	UniProtKB:J9W163	IEA		F			gene_product	taxon:5207	20220406	UniProt
UniProtKB	CNAG_01610	CNAG_01610		GO:0016020	UniProtKB:J9W163	IEA		C			gene_product	taxon:5207	20220406	UniProt
UniProtKB	CNAG_06499	CNAG_06499		GO:0006644	UniProtKB:J9W164	IEA		P			gene_product	taxon:5207	20220406	UniProt
UniProtKB	CNAG_06499	CNAG_06499		GO:0046872	UniProtKB:J9W164	IEA		F			gene_product	taxon:5207	20220406	UniProt
UniProtKB	CNAG_06499	CNAG_06499		GO:0016020	UniProtKB:J9W164	IEA		C			gene_product	taxon:5207	20220406	UniProt
UniProtKB	CNAG_01630	CNAG_01630		GO:0098789	UniProtKB:J9W183	IEA		P			gene_product	taxon:5207	20220406	UniProt
UniProtKB	CNAG_01630	CNAG_01630		GO:0046872	UniProtKB:J9W183	IEA		F			gene_product	taxon:5207	20220406	UniProt
UniProtKB	CNAG_01630	CNAG_01630		GO:0005634	UniProtKB:J9W183	IEA		C			gene_product	taxon:5207	20220406	UniProt
UniProtKB	CNAG_05348	CNAG_05348		GO:0051301	UniProtKB:J9W1A3	IEA		P			gene_product	taxon:5207	20220406	UniProt
UniProtKB	CNAG_05348	CNAG_05348		GO:0007163	UniProtKB:J9W1A3	IEA		P			gene_product	taxon:5207	20220406	UniProt
UniProtKB	CNAG_05348	CNAG_05348		GO:0051128	UniProtKB:J9W1A3	IEA		P			gene_product	taxon:5207	20220406	UniProt
UniProtKB	CNAG_05348	CNAG_05348		GO:0007264	UniProtKB:J9W1A3	IEA		P			gene_product	taxon:5207	20220406	UniProt
UniProtKB	CNAG_05348	CNAG_05348		GO:0003925	UniProtKB:J9W1A3	IEA		F			gene_product	taxon:5207	20220406	UniProt
UniProtKB	CNAG_05348	CNAG_05348		GO:0005525	UniProtKB:J9W1A3	IEA		F			gene_product	taxon:5207	20220406	UniProt
UniProtKB	CNAG_05348	CNAG_05348		GO:0005737	UniProtKB:J9W1A3	IEA		C			gene_product	taxon:5207	20220406	UniProt
UniProtKB	CNAG_05348	CNAG_05348		GO:0043227	UniProtKB:J9W1A3	IEA		C			gene_product	taxon:5207	20220406	UniProt
UniProtKB	CNAG_05348	CNAG_05348		GO:0005886	UniProtKB:J9W1A3	IEA		C			gene_product	taxon:5207	20220406	UniProt
UniProtKB	CNAG_01666	CNAG_01666		GO:0000398	UniProtKB:J9W1B7	IEA		P			gene_product	taxon:5207	20220406	UniProt
UniProtKB	CNAG_01666	CNAG_01666		GO:0006364	UniProtKB:J9W1B7	IEA		P			gene_product	taxon:5207	20220406	UniProt
UniProtKB	CNAG_01666	CNAG_01666		GO:0003723	UniProtKB:J9W1B7	IEA		F			gene_product	taxon:5207	20220406	UniProt
UniProtKB	CNAG_01666	CNAG_01666		GO:0005681	UniProtKB:J9W1B7	IEA		C			gene_product	taxon:5207	20220406	UniProt
UniProtKB	CNAG_01666	CNAG_01666		GO:0046540	UniProtKB:J9W1B7	IEA		C			gene_product	taxon:5207	20220406	UniProt
UniProtKB	CNAG_01666	CNAG_01666		GO:0005688	UniProtKB:J9W1B7	IEA		C			gene_product	taxon:5207	20220406	UniProt
UniProtKB	CNAG_05363	CNAG_05363		GO:0000398	UniProtKB:J9W1B8	IEA		P			gene_product	taxon:5207	20220406	UniProt
UniProtKB	CNAG_05363	CNAG_05363		GO:0003723	UniProtKB:J9W1B8	IEA		F			gene_product	taxon:5207	20220406	UniProt
UniProtKB	CNAG_05363	CNAG_05363		GO:0005681	UniProtKB:J9W1B8	IEA		C			gene_product	taxon:5207	20220406	UniProt
UniProtKB	CNAG_01671	CNAG_01671		GO:0006552	UniProtKB:J9W1D9	IEA		P			gene_product	taxon:5207	20220406	UniProt
UniProtKB	CNAG_01671	CNAG_01671		GO:0016874	UniProtKB:J9W1D9	IEA		F			gene_product	taxon:5207	20220406	UniProt
UniProtKB	CNAG_01671	CNAG_01671		GO:0005681	UniProtKB:J9W1D9	IEA		C			gene_product	taxon:5207	20220406	UniProt
UniProtKB	CNAG_01676	CNAG_01676		GO:0030488	UniProtKB:J9W1E8	IEA		P			gene_product	taxon:5207	20220406	UniProt
UniProtKB	CNAG_01676	CNAG_01676		GO:0008168	UniProtKB:J9W1E8	IEA		F			gene_product	taxon:5207	20220406	UniProt
UniProtKB	CNAG_01676	CNAG_01676		GO:0005634	UniProtKB:J9W1E8	IEA		C			gene_product	taxon:5207	20220406	UniProt
UniProtKB	CNAG_01676	CNAG_01676		GO:0031515	UniProtKB:J9W1E8	IEA		C			gene_product	taxon:5207	20220406	UniProt
UniProtKB	CNAG_05411	CNAG_05411		GO:0030245	UniProtKB:J9W1F6	IEA		P			gene_product	taxon:5207	20220406	UniProt
UniProtKB	CNAG_05411	CNAG_05411		GO:0008810	UniProtKB:J9W1F6	IEA		F			gene_product	taxon:5207	20220406	UniProt
UniProtKB	CNAG_05411	CNAG_05411		GO:0016020	UniProtKB:J9W1F6	IEA		C			gene_product	taxon:5207	20220406	UniProt
UniProtKB	CNAG_05416	CNAG_05416		GO:0000398	UniProtKB:J9W1G2	IEA		P			gene_product	taxon:5207	20220406	UniProt
UniProtKB	CNAG_05416	CNAG_05416		GO:0008810	UniProtKB:J9W1G2	IEA		F			gene_product	taxon:5207	20220406	UniProt
UniProtKB	CNAG_05416	CNAG_05416		GO:0005681	UniProtKB:J9W1G2	IEA		C			gene_product	taxon:5207	20220406	UniProt
UniProtKB	CNAG_01696	CNAG_01696		GO:0006457	UniProtKB:J9W1G8	IEA		P			gene_product	taxon:5207	20220406	UniProt
UniProtKB	CNAG_01696	CNAG_01696		GO:0009408	UniProtKB:J9W1G8	IEA		P			gene_product	taxon:5207	20220406	UniProt
UniProtKB	CNAG_01696	CNAG_01696		GO:0005524	UniProtKB:J9W1G8	IEA		F			gene_product	taxon:5207	20220406	UniProt
UniProtKB	CNAG_01696	CNAG_01696		GO:0031072	UniProtKB:J9W1G8	IEA		F			gene_product	taxon:5207	20220406	UniProt
UniProtKB	CNAG_01696	CNAG_01696		GO:0046872	UniProtKB:J9W1G8	IEA		F			gene_product	taxon:5207	20220406	UniProt
UniProtKB	CNAG_01696	CNAG_01696		GO:0051082	UniProtKB:J9W1G8	IEA		F			gene_product	taxon:5207	20220406	UniProt
UniProtKB	CNAG_01696	CNAG_01696		GO:0005681	UniProtKB:J9W1G8	IEA		C			gene_product	taxon:5207	20220406	UniProt
UniProtKB	CNAG_01707	CNAG_01707		GO:0015031	UniProtKB:J9W1H6	IEA		P			gene_product	taxon:5207	20220406	UniProt
UniProtKB	CNAG_01707	CNAG_01707		GO:0035091	UniProtKB:J9W1H6	IEA		F			gene_product	taxon:5207	20220406	UniProt
UniProtKB	CNAG_01707	CNAG_01707		GO:0016020	UniProtKB:J9W1H6	IEA		C			gene_product	taxon:5207	20220406	UniProt
UniProtKB	CNAG_01722	CNAG_01722		GO:0045324	UniProtKB:J9W1I4	IEA		P			gene_product	taxon:5207	20220406	UniProt
UniProtKB	CNAG_01722	CNAG_01722		GO:0006869	UniProtKB:J9W1I4	IEA		P			gene_product	taxon:5207	20220406	UniProt
UniProtKB	CNAG_01722	CNAG_01722		GO:0045053	UniProtKB:J9W1I4	IEA		P			gene_product	taxon:5207	20220406	UniProt
UniProtKB	CNAG_01722	CNAG_01722		GO:0035091	UniProtKB:J9W1I4	IEA		F			gene_product	taxon:5207	20220406	UniProt
UniProtKB	CNAG_01722	CNAG_01722		GO:0005794	UniProtKB:J9W1I4	IEA		C			gene_product	taxon:5207	20220406	UniProt
UniProtKB	CNAG_05446	CNAG_05446		GO:0006508	UniProtKB:J9W1J0	IEA		P			gene_product	taxon:5207	20220406	UniProt
UniProtKB	CNAG_05446	CNAG_05446		GO:0004252	UniProtKB:J9W1J0	IEA		F			gene_product	taxon:5207	20220406	UniProt
UniProtKB	CNAG_05446	CNAG_05446		GO:0016020	UniProtKB:J9W1J0	IEA		C			gene_product	taxon:5207	20220406	UniProt
UniProtKB	CNAG_01778	CNAG_01778		GO:0006862	UniProtKB:J9W1L8	IEA		P			gene_product	taxon:5207	20220406	UniProt
UniProtKB	CNAG_01778	CNAG_01778		GO:0055085	UniProtKB:J9W1L8	IEA		P			gene_product	taxon:5207	20220406	UniProt
UniProtKB	CNAG_01778	CNAG_01778		GO:0004252	UniProtKB:J9W1L8	IEA		F			gene_product	taxon:5207	20220406	UniProt
UniProtKB	CNAG_01778	CNAG_01778		GO:0016020	UniProtKB:J9W1L8	IEA		C			gene_product	taxon:5207	20220406	UniProt
UniProtKB	CNAG_01788	CNAG_01788		GO:0006400	UniProtKB:J9W1M1	IEA		P			gene_product	taxon:5207	20220406	UniProt
UniProtKB	CNAG_01788	CNAG_01788		GO:0005525	UniProtKB:J9W1M1	IEA		F			gene_product	taxon:5207	20220406	UniProt
UniProtKB	CNAG_01788	CNAG_01788		GO:0000287	UniProtKB:J9W1M1	IEA		F			gene_product	taxon:5207	20220406	UniProt
UniProtKB	CNAG_01788	CNAG_01788		GO:0008193	UniProtKB:J9W1M1	IEA		F			gene_product	taxon:5207	20220406	UniProt
UniProtKB	CNAG_01788	CNAG_01788		GO:0016020	UniProtKB:J9W1M1	IEA		C			gene_product	taxon:5207	20220406	UniProt
UniProtKB	CNAG_05469	CNAG_05469		GO:0016567	UniProtKB:J9W1P3	IEA		P			gene_product	taxon:5207	20220406	UniProt
UniProtKB	CNAG_05469	CNAG_05469		GO:0016740	UniProtKB:J9W1P3	IEA		F			gene_product	taxon:5207	20220406	UniProt
UniProtKB	CNAG_05469	CNAG_05469		GO:0008270	UniProtKB:J9W1P3	IEA		F			gene_product	taxon:5207	20220406	UniProt
UniProtKB	CNAG_05469	CNAG_05469		GO:0005789	UniProtKB:J9W1P3	IEA		C			gene_product	taxon:5207	20220406	UniProt
UniProtKB	CNAG_01840	CNAG_01840		GO:0007017	UniProtKB:J9W1R2	IEA		P			gene_product	taxon:5207	20220406	UniProt
UniProtKB	CNAG_01840	CNAG_01840		GO:0005525	UniProtKB:J9W1R2	IEA		F			gene_product	taxon:5207	20220406	UniProt
UniProtKB	CNAG_01840	CNAG_01840		GO:0003924	UniProtKB:J9W1R2	IEA		F			gene_product	taxon:5207	20220406	UniProt
UniProtKB	CNAG_01840	CNAG_01840		GO:0005200	UniProtKB:J9W1R2	IEA		F			gene_product	taxon:5207	20220406	UniProt
UniProtKB	CNAG_01840	CNAG_01840		GO:0005874	UniProtKB:J9W1R2	IEA		C			gene_product	taxon:5207	20220406	UniProt
UniProtKB	CNAG_01850	CNAG_01850		GO:0007017	UniProtKB:J9W1S0	IEA		P			gene_product	taxon:5207	20220406	UniProt
UniProtKB	CNAG_01850	CNAG_01850		GO:0000155	UniProtKB:J9W1S0	IEA		F			gene_product	taxon:5207	20220406	UniProt
UniProtKB	CNAG_01850	CNAG_01850		GO:0016020	UniProtKB:J9W1S0	IEA		C			gene_product	taxon:5207	20220406	UniProt
UniProtKB	CNAG_05518	CNAG_05518		GO:0006893	UniProtKB:J9W1S8	IEA		P			gene_product	taxon:5207	20220406	UniProt
UniProtKB	CNAG_05518	CNAG_05518		GO:0006612	UniProtKB:J9W1S8	IEA		P			gene_product	taxon:5207	20220406	UniProt
UniProtKB	CNAG_05518	CNAG_05518		GO:0006904	UniProtKB:J9W1S8	IEA		P			gene_product	taxon:5207	20220406	UniProt
UniProtKB	CNAG_05518	CNAG_05518		GO:0090522	UniProtKB:J9W1S8	IEA		P			gene_product	taxon:5207	20220406	UniProt
UniProtKB	CNAG_05518	CNAG_05518		GO:0000155	UniProtKB:J9W1S8	IEA		F			gene_product	taxon:5207	20220406	UniProt
UniProtKB	CNAG_05518	CNAG_05518		GO:0000145	UniProtKB:J9W1S8	IEA		C			gene_product	taxon:5207	20220406	UniProt
UniProtKB	CNAG_05523	CNAG_05523		GO:0006893	UniProtKB:J9W1T1	IEA		P			gene_product	taxon:5207	20220406	UniProt
UniProtKB	CNAG_05523	CNAG_05523		GO:0006612	UniProtKB:J9W1T1	IEA		P			gene_product	taxon:5207	20220406	UniProt
UniProtKB	CNAG_05523	CNAG_05523		GO:0006904	UniProtKB:J9W1T1	IEA		P			gene_product	taxon:5207	20220406	UniProt
UniProtKB	CNAG_05523	CNAG_05523		GO:0090522	UniProtKB:J9W1T1	IEA		P			gene_product	taxon:5207	20220406	UniProt
UniProtKB	CNAG_05523	CNAG_05523		GO:0046872	UniProtKB:J9W1T1	IEA		F			gene_product	taxon:5207	20220406	UniProt
UniProtKB	CNAG_05523	CNAG_05523		GO:0003729	UniProtKB:J9W1T1	IEA		F			gene_product	taxon:5207	20220406	UniProt
UniProtKB	CNAG_05523	CNAG_05523		GO:0005634	UniProtKB:J9W1T1	IEA		C			gene_product	taxon:5207	20220406	UniProt
UniProtKB	CNAG_01879	CNAG_01879		GO:0006508	UniProtKB:J9W1U6	IEA		P			gene_product	taxon:5207	20220406	UniProt
UniProtKB	CNAG_01879	CNAG_01879		GO:0004185	UniProtKB:J9W1U6	IEA		F			gene_product	taxon:5207	20220406	UniProt
UniProtKB	CNAG_01879	CNAG_01879		GO:0005634	UniProtKB:J9W1U6	IEA		C			gene_product	taxon:5207	20220406	UniProt
UniProtKB	CNAG_05552	CNAG_05552		GO:0006508	UniProtKB:J9W1V5	IEA		P			gene_product	taxon:5207	20220406	UniProt
UniProtKB	CNAG_05552	CNAG_05552		GO:0005524	UniProtKB:J9W1V5	IEA		F			gene_product	taxon:5207	20220406	UniProt
UniProtKB	CNAG_05552	CNAG_05552		GO:0140658	UniProtKB:J9W1V5	IEA		F			gene_product	taxon:5207	20220406	UniProt
UniProtKB	CNAG_05552	CNAG_05552		GO:0003677	UniProtKB:J9W1V5	IEA		F			gene_product	taxon:5207	20220406	UniProt
UniProtKB	CNAG_05552	CNAG_05552		GO:0016787	UniProtKB:J9W1V5	IEA		F			gene_product	taxon:5207	20220406	UniProt
UniProtKB	CNAG_05552	CNAG_05552		GO:0031491	UniProtKB:J9W1V5	IEA		F			gene_product	taxon:5207	20220406	UniProt
UniProtKB	CNAG_05552	CNAG_05552		GO:0005634	UniProtKB:J9W1V5	IEA		C			gene_product	taxon:5207	20220406	UniProt
UniProtKB	CNAG_05577	CNAG_05577		GO:0006508	UniProtKB:J9W1X3	IEA		P			gene_product	taxon:5207	20220406	UniProt
UniProtKB	CNAG_05577	CNAG_05577		GO:0005524	UniProtKB:J9W1X3	IEA		F			gene_product	taxon:5207	20220406	UniProt
UniProtKB	CNAG_05577	CNAG_05577		GO:0140658	UniProtKB:J9W1X3	IEA		F			gene_product	taxon:5207	20220406	UniProt
UniProtKB	CNAG_05577	CNAG_05577		GO:0003677	UniProtKB:J9W1X3	IEA		F			gene_product	taxon:5207	20220406	UniProt
UniProtKB	CNAG_05577	CNAG_05577		GO:0016787	UniProtKB:J9W1X3	IEA		F			gene_product	taxon:5207	20220406	UniProt
UniProtKB	CNAG_05577	CNAG_05577		GO:0031491	UniProtKB:J9W1X3	IEA		F			gene_product	taxon:5207	20220406	UniProt
UniProtKB	CNAG_05577	CNAG_05577		GO:0016020	UniProtKB:J9W1X3	IEA		C			gene_product	taxon:5207	20220406	UniProt
UniProtKB	CNAG_05610	CNAG_05610		GO:0006888	UniProtKB:J9W1Z7	IEA		P			gene_product	taxon:5207	20220406	UniProt
UniProtKB	CNAG_05610	CNAG_05610		GO:0006891	UniProtKB:J9W1Z7	IEA		P			gene_product	taxon:5207	20220406	UniProt
UniProtKB	CNAG_05610	CNAG_05610		GO:0005524	UniProtKB:J9W1Z7	IEA		F			gene_product	taxon:5207	20220406	UniProt
UniProtKB	CNAG_05610	CNAG_05610		GO:0140658	UniProtKB:J9W1Z7	IEA		F			gene_product	taxon:5207	20220406	UniProt
UniProtKB	CNAG_05610	CNAG_05610		GO:0003677	UniProtKB:J9W1Z7	IEA		F			gene_product	taxon:5207	20220406	UniProt
UniProtKB	CNAG_05610	CNAG_05610		GO:0016787	UniProtKB:J9W1Z7	IEA		F			gene_product	taxon:5207	20220406	UniProt
UniProtKB	CNAG_05610	CNAG_05610		GO:0031491	UniProtKB:J9W1Z7	IEA		F			gene_product	taxon:5207	20220406	UniProt
UniProtKB	CNAG_05610	CNAG_05610		GO:0005783	UniProtKB:J9W1Z7	IEA		C			gene_product	taxon:5207	20220406	UniProt
UniProtKB	CNAG_05610	CNAG_05610		GO:0005794	UniProtKB:J9W1Z7	IEA		C			gene_product	taxon:5207	20220406	UniProt
UniProtKB	CNAG_05610	CNAG_05610		GO:0030008	UniProtKB:J9W1Z7	IEA		C			gene_product	taxon:5207	20220406	UniProt
UniProtKB	CNAG_01940	CNAG_01940		GO:0005975	UniProtKB:J9W1Z8	IEA		P			gene_product	taxon:5207	20220406	UniProt
UniProtKB	CNAG_01940	CNAG_01940		GO:0004556	UniProtKB:J9W1Z8	IEA		F			gene_product	taxon:5207	20220406	UniProt
UniProtKB	CNAG_01940	CNAG_01940		GO:0005509	UniProtKB:J9W1Z8	IEA		F			gene_product	taxon:5207	20220406	UniProt
UniProtKB	CNAG_01940	CNAG_01940		GO:0005783	UniProtKB:J9W1Z8	IEA		C			gene_product	taxon:5207	20220406	UniProt
UniProtKB	CNAG_01940	CNAG_01940		GO:0005794	UniProtKB:J9W1Z8	IEA		C			gene_product	taxon:5207	20220406	UniProt
UniProtKB	CNAG_01940	CNAG_01940		GO:0030008	UniProtKB:J9W1Z8	IEA		C			gene_product	taxon:5207	20220406	UniProt
UniProtKB	CNAG_05633	CNAG_05633		GO:0006122	UniProtKB:J9W214	IEA		P			gene_product	taxon:5207	20220406	UniProt
UniProtKB	CNAG_05633	CNAG_05633		GO:0004556	UniProtKB:J9W214	IEA		F			gene_product	taxon:5207	20220406	UniProt
UniProtKB	CNAG_05633	CNAG_05633		GO:0005509	UniProtKB:J9W214	IEA		F			gene_product	taxon:5207	20220406	UniProt
UniProtKB	CNAG_05633	CNAG_05633		GO:0005750	UniProtKB:J9W214	IEA		C			gene_product	taxon:5207	20220406	UniProt
UniProtKB	CNAG_05648	CNAG_05648		GO:0006508	UniProtKB:J9W229	IEA		P			gene_product	taxon:5207	20220406	UniProt
UniProtKB	CNAG_05648	CNAG_05648		GO:0016603	UniProtKB:J9W229	IEA		F			gene_product	taxon:5207	20220406	UniProt
UniProtKB	CNAG_05648	CNAG_05648		GO:0046872	UniProtKB:J9W229	IEA		F			gene_product	taxon:5207	20220406	UniProt
UniProtKB	CNAG_05648	CNAG_05648		GO:0008233	UniProtKB:J9W229	IEA		F			gene_product	taxon:5207	20220406	UniProt
UniProtKB	CNAG_05648	CNAG_05648		GO:0005750	UniProtKB:J9W229	IEA		C			gene_product	taxon:5207	20220406	UniProt
UniProtKB	CNAG_05653	CNAG_05653		GO:0006097	UniProtKB:J9W232	IEA		P			gene_product	taxon:5207	20220406	UniProt
UniProtKB	CNAG_05653	CNAG_05653		GO:0006099	UniProtKB:J9W232	IEA		P			gene_product	taxon:5207	20220406	UniProt
UniProtKB	CNAG_05653	CNAG_05653		GO:0004474	UniProtKB:J9W232	IEA		F			gene_product	taxon:5207	20220406	UniProt
UniProtKB	CNAG_05653	CNAG_05653		GO:0005750	UniProtKB:J9W232	IEA		C			gene_product	taxon:5207	20220406	UniProt
UniProtKB	CNAG_06002	CNAG_06002		GO:0032259	UniProtKB:J9W291	IEA		P			gene_product	taxon:5207	20220406	UniProt
UniProtKB	CNAG_06002	CNAG_06002		GO:0008033	UniProtKB:J9W291	IEA		P			gene_product	taxon:5207	20220406	UniProt
UniProtKB	CNAG_06002	CNAG_06002		GO:0005524	UniProtKB:J9W291	IEA		F			gene_product	taxon:5207	20220406	UniProt
UniProtKB	CNAG_06002	CNAG_06002		GO:0008168	UniProtKB:J9W291	IEA		F			gene_product	taxon:5207	20220406	UniProt
UniProtKB	CNAG_06002	CNAG_06002		GO:0000049	UniProtKB:J9W291	IEA		F			gene_product	taxon:5207	20220406	UniProt
UniProtKB	CNAG_06002	CNAG_06002		GO:0061708	UniProtKB:J9W291	IEA		F			gene_product	taxon:5207	20220406	UniProt
UniProtKB	CNAG_06002	CNAG_06002		GO:0005743	UniProtKB:J9W291	IEA		C			gene_product	taxon:5207	20220406	UniProt
UniProtKB	CNAG_06002	CNAG_06002		GO:0045275	UniProtKB:J9W291	IEA		C			gene_product	taxon:5207	20220406	UniProt
UniProtKB	CNAG_06026	CNAG_06026		GO:0006520	UniProtKB:J9W2B5	IEA		P			gene_product	taxon:5207	20220406	UniProt
UniProtKB	CNAG_06026	CNAG_06026		GO:0009058	UniProtKB:J9W2B5	IEA		P			gene_product	taxon:5207	20220406	UniProt
UniProtKB	CNAG_06026	CNAG_06026		GO:0004069	UniProtKB:J9W2B5	IEA		F			gene_product	taxon:5207	20220406	UniProt
UniProtKB	CNAG_06026	CNAG_06026		GO:0030170	UniProtKB:J9W2B5	IEA		F			gene_product	taxon:5207	20220406	UniProt
UniProtKB	CNAG_06026	CNAG_06026		GO:0005743	UniProtKB:J9W2B5	IEA		C			gene_product	taxon:5207	20220406	UniProt
UniProtKB	CNAG_06026	CNAG_06026		GO:0045275	UniProtKB:J9W2B5	IEA		C			gene_product	taxon:5207	20220406	UniProt
UniProtKB	CNAG_06052	CNAG_06052		GO:0033499	UniProtKB:J9W2C8	IEA		P			gene_product	taxon:5207	20220406	UniProt
UniProtKB	CNAG_06052	CNAG_06052		GO:0008108	UniProtKB:J9W2C8	IEA		F			gene_product	taxon:5207	20220406	UniProt
UniProtKB	CNAG_06052	CNAG_06052		GO:0008270	UniProtKB:J9W2C8	IEA		F			gene_product	taxon:5207	20220406	UniProt
UniProtKB	CNAG_06052	CNAG_06052		GO:0005743	UniProtKB:J9W2C8	IEA		C			gene_product	taxon:5207	20220406	UniProt
UniProtKB	CNAG_06052	CNAG_06052		GO:0045275	UniProtKB:J9W2C8	IEA		C			gene_product	taxon:5207	20220406	UniProt
UniProtKB	CNAG_06061	CNAG_06061		GO:0001732	UniProtKB:J9W2D7	IEA		P			gene_product	taxon:5207	20220406	UniProt
UniProtKB	CNAG_06061	CNAG_06061		GO:0003743	UniProtKB:J9W2D7	IEA		F			gene_product	taxon:5207	20220406	UniProt
UniProtKB	CNAG_06061	CNAG_06061		GO:0016282	UniProtKB:J9W2D7	IEA		C			gene_product	taxon:5207	20220406	UniProt
UniProtKB	CNAG_06061	CNAG_06061		GO:0033290	UniProtKB:J9W2D7	IEA		C			gene_product	taxon:5207	20220406	UniProt
UniProtKB	CNAG_06061	CNAG_06061		GO:0071540	UniProtKB:J9W2D7	IEA		C			gene_product	taxon:5207	20220406	UniProt
UniProtKB	CNAG_06081	CNAG_06081		GO:0001732	UniProtKB:J9W2F6	IEA		P			gene_product	taxon:5207	20220406	UniProt
UniProtKB	CNAG_06081	CNAG_06081		GO:0050660	UniProtKB:J9W2F6	IEA		F			gene_product	taxon:5207	20220406	UniProt
UniProtKB	CNAG_06081	CNAG_06081		GO:0016614	UniProtKB:J9W2F6	IEA		F			gene_product	taxon:5207	20220406	UniProt
UniProtKB	CNAG_06081	CNAG_06081		GO:0016020	UniProtKB:J9W2F6	IEA		C			gene_product	taxon:5207	20220406	UniProt
UniProtKB	CNAG_06088	CNAG_06088		GO:0006520	UniProtKB:J9W2G0	IEA		P			gene_product	taxon:5207	20220406	UniProt
UniProtKB	CNAG_06088	CNAG_06088		GO:0009058	UniProtKB:J9W2G0	IEA		P			gene_product	taxon:5207	20220406	UniProt
UniProtKB	CNAG_06088	CNAG_06088		GO:0004069	UniProtKB:J9W2G0	IEA		F			gene_product	taxon:5207	20220406	UniProt
UniProtKB	CNAG_06088	CNAG_06088		GO:0030170	UniProtKB:J9W2G0	IEA		F			gene_product	taxon:5207	20220406	UniProt
UniProtKB	CNAG_06088	CNAG_06088		GO:0016020	UniProtKB:J9W2G0	IEA		C			gene_product	taxon:5207	20220406	UniProt
UniProtKB	CNAG_06153	CNAG_06153		GO:0030163	UniProtKB:J9W2N9	IEA		P			gene_product	taxon:5207	20220406	UniProt
UniProtKB	CNAG_06153	CNAG_06153		GO:0006508	UniProtKB:J9W2N9	IEA		P			gene_product	taxon:5207	20220406	UniProt
UniProtKB	CNAG_06153	CNAG_06153		GO:0005524	UniProtKB:J9W2N9	IEA		F			gene_product	taxon:5207	20220406	UniProt
UniProtKB	CNAG_06153	CNAG_06153		GO:0016887	UniProtKB:J9W2N9	IEA		F			gene_product	taxon:5207	20220406	UniProt
UniProtKB	CNAG_06153	CNAG_06153		GO:0008233	UniProtKB:J9W2N9	IEA		F			gene_product	taxon:5207	20220406	UniProt
UniProtKB	CNAG_06153	CNAG_06153		GO:0036402	UniProtKB:J9W2N9	IEA		F			gene_product	taxon:5207	20220406	UniProt
UniProtKB	CNAG_06153	CNAG_06153		GO:0005737	UniProtKB:J9W2N9	IEA		C			gene_product	taxon:5207	20220406	UniProt
UniProtKB	CNAG_06153	CNAG_06153		GO:0005634	UniProtKB:J9W2N9	IEA		C			gene_product	taxon:5207	20220406	UniProt
UniProtKB	CNAG_06153	CNAG_06153		GO:0008540	UniProtKB:J9W2N9	IEA		C			gene_product	taxon:5207	20220406	UniProt
UniProtKB	CNAG_06168	CNAG_06168		GO:0006069	UniProtKB:J9W2Q3	IEA		P			gene_product	taxon:5207	20220406	UniProt
UniProtKB	CNAG_06168	CNAG_06168		GO:0106322	UniProtKB:J9W2Q3	IEA		F			gene_product	taxon:5207	20220406	UniProt
UniProtKB	CNAG_06168	CNAG_06168		GO:0106321	UniProtKB:J9W2Q3	IEA		F			gene_product	taxon:5207	20220406	UniProt
UniProtKB	CNAG_06168	CNAG_06168		GO:0008270	UniProtKB:J9W2Q3	IEA		F			gene_product	taxon:5207	20220406	UniProt
UniProtKB	CNAG_06168	CNAG_06168		GO:0005737	UniProtKB:J9W2Q3	IEA		C			gene_product	taxon:5207	20220406	UniProt
UniProtKB	CNAG_06168	CNAG_06168		GO:0005634	UniProtKB:J9W2Q3	IEA		C			gene_product	taxon:5207	20220406	UniProt
UniProtKB	CNAG_06168	CNAG_06168		GO:0008540	UniProtKB:J9W2Q3	IEA		C			gene_product	taxon:5207	20220406	UniProt
UniProtKB	CNAG_06213	CNAG_06213		GO:0006069	UniProtKB:J9W2T9	IEA		P			gene_product	taxon:5207	20220406	UniProt
UniProtKB	CNAG_06213	CNAG_06213		GO:0106322	UniProtKB:J9W2T9	IEA		F			gene_product	taxon:5207	20220406	UniProt
UniProtKB	CNAG_06213	CNAG_06213		GO:0106321	UniProtKB:J9W2T9	IEA		F			gene_product	taxon:5207	20220406	UniProt
UniProtKB	CNAG_06213	CNAG_06213		GO:0008270	UniProtKB:J9W2T9	IEA		F			gene_product	taxon:5207	20220406	UniProt
UniProtKB	CNAG_06213	CNAG_06213		GO:0016020	UniProtKB:J9W2T9	IEA		C			gene_product	taxon:5207	20220406	UniProt
UniProtKB	CNAG_06227	CNAG_06227		GO:0036297	UniProtKB:J9W2U9	IEA		P			gene_product	taxon:5207	20220406	UniProt
UniProtKB	CNAG_06227	CNAG_06227		GO:0046872	UniProtKB:J9W2U9	IEA		F			gene_product	taxon:5207	20220406	UniProt
UniProtKB	CNAG_06227	CNAG_06227		GO:0003676	UniProtKB:J9W2U9	IEA		F			gene_product	taxon:5207	20220406	UniProt
UniProtKB	CNAG_06227	CNAG_06227		GO:0004528	UniProtKB:J9W2U9	IEA		F			gene_product	taxon:5207	20220406	UniProt
UniProtKB	CNAG_06227	CNAG_06227		GO:0005634	UniProtKB:J9W2U9	IEA		C			gene_product	taxon:5207	20220406	UniProt
UniProtKB	CNAG_06276	CNAG_06276		GO:0036297	UniProtKB:J9W2Y7	IEA		P			gene_product	taxon:5207	20220406	UniProt
UniProtKB	CNAG_06276	CNAG_06276		GO:0003677	UniProtKB:J9W2Y7	IEA		F			gene_product	taxon:5207	20220406	UniProt
UniProtKB	CNAG_06276	CNAG_06276		GO:0000981	UniProtKB:J9W2Y7	IEA		F			gene_product	taxon:5207	20220406	UniProt
UniProtKB	CNAG_06276	CNAG_06276		GO:0008270	UniProtKB:J9W2Y7	IEA		F			gene_product	taxon:5207	20220406	UniProt
UniProtKB	CNAG_06276	CNAG_06276		GO:0016020	UniProtKB:J9W2Y7	IEA		C			gene_product	taxon:5207	20220406	UniProt
UniProtKB	CNAG_06300	CNAG_06300		GO:0006750	UniProtKB:J9W303	IEA		P			gene_product	taxon:5207	20220406	UniProt
UniProtKB	CNAG_06300	CNAG_06300		GO:0005524	UniProtKB:J9W303	IEA		F			gene_product	taxon:5207	20220406	UniProt
UniProtKB	CNAG_06300	CNAG_06300		GO:0004357	UniProtKB:J9W303	IEA		F			gene_product	taxon:5207	20220406	UniProt
UniProtKB	CNAG_06300	CNAG_06300		GO:0016020	UniProtKB:J9W303	IEA		C			gene_product	taxon:5207	20220406	UniProt
UniProtKB	CNAG_06310	CNAG_06310		GO:0006914	UniProtKB:J9W309	IEA		P			gene_product	taxon:5207	20220406	UniProt
UniProtKB	CNAG_06310	CNAG_06310		GO:0006468	UniProtKB:J9W309	IEA		P			gene_product	taxon:5207	20220406	UniProt
UniProtKB	CNAG_06310	CNAG_06310		GO:0015031	UniProtKB:J9W309	IEA		P			gene_product	taxon:5207	20220406	UniProt
UniProtKB	CNAG_06310	CNAG_06310		GO:0005524	UniProtKB:J9W309	IEA		F			gene_product	taxon:5207	20220406	UniProt
UniProtKB	CNAG_06310	CNAG_06310		GO:0004674	UniProtKB:J9W309	IEA		F			gene_product	taxon:5207	20220406	UniProt
UniProtKB	CNAG_06310	CNAG_06310		GO:0034045	UniProtKB:J9W309	IEA		C			gene_product	taxon:5207	20220406	UniProt
UniProtKB	CNAG_06313	CNAG_06313		GO:0005975	UniProtKB:J9W313	IEA		P			gene_product	taxon:5207	20220406	UniProt
UniProtKB	CNAG_06313	CNAG_06313		GO:0000287	UniProtKB:J9W313	IEA		F			gene_product	taxon:5207	20220406	UniProt
UniProtKB	CNAG_06313	CNAG_06313		GO:0004614	UniProtKB:J9W313	IEA		F			gene_product	taxon:5207	20220406	UniProt
UniProtKB	CNAG_06313	CNAG_06313		GO:0034045	UniProtKB:J9W313	IEA		C			gene_product	taxon:5207	20220406	UniProt
UniProtKB	CNAG_06317	CNAG_06317		GO:0046916	UniProtKB:J9W316	IEA		P			gene_product	taxon:5207	20220406	UniProt
UniProtKB	CNAG_06317	CNAG_06317		GO:0008324	UniProtKB:J9W316	IEA		F			gene_product	taxon:5207	20220406	UniProt
UniProtKB	CNAG_06317	CNAG_06317		GO:0016020	UniProtKB:J9W316	IEA		C			gene_product	taxon:5207	20220406	UniProt
UniProtKB	CNAG_06357	CNAG_06357		GO:0046916	UniProtKB:J9W343	IEA		P			gene_product	taxon:5207	20220406	UniProt
UniProtKB	CNAG_06357	CNAG_06357		GO:0008324	UniProtKB:J9W343	IEA		F			gene_product	taxon:5207	20220406	UniProt
UniProtKB	CNAG_06357	CNAG_06357		GO:0005737	UniProtKB:J9W343	IEA		C			gene_product	taxon:5207	20220406	UniProt
UniProtKB	CNAG_06357	CNAG_06357		GO:0005634	UniProtKB:J9W343	IEA		C			gene_product	taxon:5207	20220406	UniProt
UniProtKB	CNAG_06402	CNAG_06402		GO:0000724	UniProtKB:J9W379	IEA		P			gene_product	taxon:5207	20220406	UniProt
UniProtKB	CNAG_06402	CNAG_06402		GO:0006406	UniProtKB:J9W379	IEA		P			gene_product	taxon:5207	20220406	UniProt
UniProtKB	CNAG_06402	CNAG_06402		GO:0043248	UniProtKB:J9W379	IEA		P			gene_product	taxon:5207	20220406	UniProt
UniProtKB	CNAG_06402	CNAG_06402		GO:0008324	UniProtKB:J9W379	IEA		F			gene_product	taxon:5207	20220406	UniProt
UniProtKB	CNAG_06402	CNAG_06402		GO:0005634	UniProtKB:J9W379	IEA		C			gene_product	taxon:5207	20220406	UniProt
UniProtKB	CNAG_06402	CNAG_06402		GO:0008541	UniProtKB:J9W379	IEA		C			gene_product	taxon:5207	20220406	UniProt
UniProtKB	CNAG_06407	CNAG_06407		GO:0006123	UniProtKB:J9W384	IEA		P			gene_product	taxon:5207	20220406	UniProt
UniProtKB	CNAG_06407	CNAG_06407		GO:0008324	UniProtKB:J9W384	IEA		F			gene_product	taxon:5207	20220406	UniProt
UniProtKB	CNAG_06407	CNAG_06407		GO:0005751	UniProtKB:J9W384	IEA		C			gene_product	taxon:5207	20220406	UniProt
UniProtKB	CNAG_06417	CNAG_06417		GO:0072583	UniProtKB:J9W393	IEA		P			gene_product	taxon:5207	20220406	UniProt
UniProtKB	CNAG_06417	CNAG_06417		GO:0006886	UniProtKB:J9W393	IEA		P			gene_product	taxon:5207	20220406	UniProt
UniProtKB	CNAG_06417	CNAG_06417		GO:0035615	UniProtKB:J9W393	IEA		F			gene_product	taxon:5207	20220406	UniProt
UniProtKB	CNAG_06417	CNAG_06417		GO:0030122	UniProtKB:J9W393	IEA		C			gene_product	taxon:5207	20220406	UniProt
UniProtKB	CNAG_06441	CNAG_06441		GO:0006428	UniProtKB:J9W3B6	IEA		P			gene_product	taxon:5207	20220406	UniProt
UniProtKB	CNAG_06441	CNAG_06441		GO:0002161	UniProtKB:J9W3B6	IEA		F			gene_product	taxon:5207	20220406	UniProt
UniProtKB	CNAG_06441	CNAG_06441		GO:0005524	UniProtKB:J9W3B6	IEA		F			gene_product	taxon:5207	20220406	UniProt
UniProtKB	CNAG_06441	CNAG_06441		GO:0004822	UniProtKB:J9W3B6	IEA		F			gene_product	taxon:5207	20220406	UniProt
UniProtKB	CNAG_06441	CNAG_06441		GO:0000049	UniProtKB:J9W3B6	IEA		F			gene_product	taxon:5207	20220406	UniProt
UniProtKB	CNAG_06441	CNAG_06441		GO:0030122	UniProtKB:J9W3B6	IEA		C			gene_product	taxon:5207	20220406	UniProt
UniProtKB	CNAG_06451	CNAG_06451		GO:0006325	UniProtKB:J9W3C4	IEA		P			gene_product	taxon:5207	20220406	UniProt
UniProtKB	CNAG_06451	CNAG_06451		GO:0006281	UniProtKB:J9W3C4	IEA		P			gene_product	taxon:5207	20220406	UniProt
UniProtKB	CNAG_06451	CNAG_06451		GO:0016573	UniProtKB:J9W3C4	IEA		P			gene_product	taxon:5207	20220406	UniProt
UniProtKB	CNAG_06451	CNAG_06451		GO:0002161	UniProtKB:J9W3C4	IEA		F			gene_product	taxon:5207	20220406	UniProt
UniProtKB	CNAG_06451	CNAG_06451		GO:0005524	UniProtKB:J9W3C4	IEA		F			gene_product	taxon:5207	20220406	UniProt
UniProtKB	CNAG_06451	CNAG_06451		GO:0004822	UniProtKB:J9W3C4	IEA		F			gene_product	taxon:5207	20220406	UniProt
UniProtKB	CNAG_06451	CNAG_06451		GO:0000049	UniProtKB:J9W3C4	IEA		F			gene_product	taxon:5207	20220406	UniProt
UniProtKB	CNAG_06451	CNAG_06451		GO:0035267	UniProtKB:J9W3C4	IEA		C			gene_product	taxon:5207	20220406	UniProt
UniProtKB	CNAG_06451	CNAG_06451		GO:0005634	UniProtKB:J9W3C4	IEA		C			gene_product	taxon:5207	20220406	UniProt
UniProtKB	CNAG_06468	CNAG_06468		GO:0042254	UniProtKB:J9W3D8	IEA		P			gene_product	taxon:5207	20220406	UniProt
UniProtKB	CNAG_06468	CNAG_06468		GO:0005525	UniProtKB:J9W3D8	IEA		F			gene_product	taxon:5207	20220406	UniProt
UniProtKB	CNAG_06468	CNAG_06468		GO:0005730	UniProtKB:J9W3D8	IEA		C			gene_product	taxon:5207	20220406	UniProt
UniProtKB	CNAG_06489	CNAG_06489		GO:0044209	UniProtKB:J9W3F0	IEA		P			gene_product	taxon:5207	20220406	UniProt
UniProtKB	CNAG_06489	CNAG_06489		GO:0016310	UniProtKB:J9W3F0	IEA		P			gene_product	taxon:5207	20220406	UniProt
UniProtKB	CNAG_06489	CNAG_06489		GO:0006166	UniProtKB:J9W3F0	IEA		P			gene_product	taxon:5207	20220406	UniProt
UniProtKB	CNAG_06489	CNAG_06489		GO:0004001	UniProtKB:J9W3F0	IEA		F			gene_product	taxon:5207	20220406	UniProt
UniProtKB	CNAG_06489	CNAG_06489		GO:0005524	UniProtKB:J9W3F0	IEA		F			gene_product	taxon:5207	20220406	UniProt
UniProtKB	CNAG_06489	CNAG_06489		GO:0005730	UniProtKB:J9W3F0	IEA		C			gene_product	taxon:5207	20220406	UniProt
UniProtKB	CNAG_06500	CNAG_06500		GO:0032958	UniProtKB:J9W3G0	IEA		P			gene_product	taxon:5207	20220406	UniProt
UniProtKB	CNAG_06500	CNAG_06500		GO:0016310	UniProtKB:J9W3G0	IEA		P			gene_product	taxon:5207	20220406	UniProt
UniProtKB	CNAG_06500	CNAG_06500		GO:0016301	UniProtKB:J9W3G0	IEA		F			gene_product	taxon:5207	20220406	UniProt
UniProtKB	CNAG_06500	CNAG_06500		GO:0005730	UniProtKB:J9W3G0	IEA		C			gene_product	taxon:5207	20220406	UniProt
UniProtKB	CNAG_06521	CNAG_06521		GO:0032958	UniProtKB:J9W3H4	IEA		P			gene_product	taxon:5207	20220406	UniProt
UniProtKB	CNAG_06521	CNAG_06521		GO:0016310	UniProtKB:J9W3H4	IEA		P			gene_product	taxon:5207	20220406	UniProt
UniProtKB	CNAG_06521	CNAG_06521		GO:0022857	UniProtKB:J9W3H4	IEA		F			gene_product	taxon:5207	20220406	UniProt
UniProtKB	CNAG_06521	CNAG_06521		GO:0016020	UniProtKB:J9W3H4	IEA		C			gene_product	taxon:5207	20220406	UniProt
UniProtKB	CNAG_05336	CNAG_05336		GO:0008643	UniProtKB:J9W3I3	IEA		P			gene_product	taxon:5207	20220406	UniProt
UniProtKB	CNAG_05336	CNAG_05336		GO:0022857	UniProtKB:J9W3I3	IEA		F			gene_product	taxon:5207	20220406	UniProt
UniProtKB	CNAG_05336	CNAG_05336		GO:0016020	UniProtKB:J9W3I3	IEA		C			gene_product	taxon:5207	20220406	UniProt
UniProtKB	CNAG_05373	CNAG_05373		GO:0002098	UniProtKB:J9W3L6	IEA		P			gene_product	taxon:5207	20220406	UniProt
UniProtKB	CNAG_05373	CNAG_05373		GO:0022857	UniProtKB:J9W3L6	IEA		F			gene_product	taxon:5207	20220406	UniProt
UniProtKB	CNAG_05373	CNAG_05373		GO:0005737	UniProtKB:J9W3L6	IEA		C			gene_product	taxon:5207	20220406	UniProt
UniProtKB	CNAG_05373	CNAG_05373		GO:0033588	UniProtKB:J9W3L6	IEA		C			gene_product	taxon:5207	20220406	UniProt
UniProtKB	CNAG_05373	CNAG_05373		GO:0005634	UniProtKB:J9W3L6	IEA		C			gene_product	taxon:5207	20220406	UniProt
UniProtKB	CNAG_05388	CNAG_05388		GO:0006284	UniProtKB:J9W3N0	IEA		P			gene_product	taxon:5207	20220406	UniProt
UniProtKB	CNAG_05388	CNAG_05388		GO:0140078	UniProtKB:J9W3N0	IEA		F			gene_product	taxon:5207	20220406	UniProt
UniProtKB	CNAG_05388	CNAG_05388		GO:0003684	UniProtKB:J9W3N0	IEA		F			gene_product	taxon:5207	20220406	UniProt
UniProtKB	CNAG_05388	CNAG_05388		GO:0019104	UniProtKB:J9W3N0	IEA		F			gene_product	taxon:5207	20220406	UniProt
UniProtKB	CNAG_05388	CNAG_05388		GO:0008270	UniProtKB:J9W3N0	IEA		F			gene_product	taxon:5207	20220406	UniProt
UniProtKB	CNAG_05388	CNAG_05388		GO:0005737	UniProtKB:J9W3N0	IEA		C			gene_product	taxon:5207	20220406	UniProt
UniProtKB	CNAG_05388	CNAG_05388		GO:0033588	UniProtKB:J9W3N0	IEA		C			gene_product	taxon:5207	20220406	UniProt
UniProtKB	CNAG_05388	CNAG_05388		GO:0005634	UniProtKB:J9W3N0	IEA		C			gene_product	taxon:5207	20220406	UniProt
UniProtKB	CNAG_05393	CNAG_05393		GO:0006281	UniProtKB:J9W3N5	IEA		P			gene_product	taxon:5207	20220406	UniProt
UniProtKB	CNAG_05393	CNAG_05393		GO:0006271	UniProtKB:J9W3N5	IEA		P			gene_product	taxon:5207	20220406	UniProt
UniProtKB	CNAG_05393	CNAG_05393		GO:0005524	UniProtKB:J9W3N5	IEA		F			gene_product	taxon:5207	20220406	UniProt
UniProtKB	CNAG_05393	CNAG_05393		GO:0016887	UniProtKB:J9W3N5	IEA		F			gene_product	taxon:5207	20220406	UniProt
UniProtKB	CNAG_05393	CNAG_05393		GO:0003677	UniProtKB:J9W3N5	IEA		F			gene_product	taxon:5207	20220406	UniProt
UniProtKB	CNAG_05393	CNAG_05393		GO:0046872	UniProtKB:J9W3N5	IEA		F			gene_product	taxon:5207	20220406	UniProt
UniProtKB	CNAG_05393	CNAG_05393		GO:0005737	UniProtKB:J9W3N5	IEA		C			gene_product	taxon:5207	20220406	UniProt
UniProtKB	CNAG_05393	CNAG_05393		GO:0033588	UniProtKB:J9W3N5	IEA		C			gene_product	taxon:5207	20220406	UniProt
UniProtKB	CNAG_05393	CNAG_05393		GO:0005634	UniProtKB:J9W3N5	IEA		C			gene_product	taxon:5207	20220406	UniProt
UniProtKB	CNAG_05437	CNAG_05437		GO:0006281	UniProtKB:J9W3S6	IEA		P			gene_product	taxon:5207	20220406	UniProt
UniProtKB	CNAG_05437	CNAG_05437		GO:0006271	UniProtKB:J9W3S6	IEA		P			gene_product	taxon:5207	20220406	UniProt
UniProtKB	CNAG_05437	CNAG_05437		GO:0005524	UniProtKB:J9W3S6	IEA		F			gene_product	taxon:5207	20220406	UniProt
UniProtKB	CNAG_05437	CNAG_05437		GO:0016887	UniProtKB:J9W3S6	IEA		F			gene_product	taxon:5207	20220406	UniProt
UniProtKB	CNAG_05437	CNAG_05437		GO:0003677	UniProtKB:J9W3S6	IEA		F			gene_product	taxon:5207	20220406	UniProt
UniProtKB	CNAG_05437	CNAG_05437		GO:0046872	UniProtKB:J9W3S6	IEA		F			gene_product	taxon:5207	20220406	UniProt
UniProtKB	CNAG_05437	CNAG_05437		GO:0005737	UniProtKB:J9W3S6	IEA		C			gene_product	taxon:5207	20220406	UniProt
UniProtKB	CNAG_05437	CNAG_05437		GO:0005634	UniProtKB:J9W3S6	IEA		C			gene_product	taxon:5207	20220406	UniProt
UniProtKB	CNAG_05460	CNAG_05460		GO:0015940	UniProtKB:J9W3X5	IEA		P			gene_product	taxon:5207	20220406	UniProt
UniProtKB	CNAG_05460	CNAG_05460		GO:0008677	UniProtKB:J9W3X5	IEA		F			gene_product	taxon:5207	20220406	UniProt
UniProtKB	CNAG_05460	CNAG_05460		GO:0005737	UniProtKB:J9W3X5	IEA		C			gene_product	taxon:5207	20220406	UniProt
UniProtKB	CNAG_05460	CNAG_05460		GO:0005634	UniProtKB:J9W3X5	IEA		C			gene_product	taxon:5207	20220406	UniProt
UniProtKB	CNAG_05505	CNAG_05505		GO:0015940	UniProtKB:J9W401	IEA		P			gene_product	taxon:5207	20220406	UniProt
UniProtKB	CNAG_05505	CNAG_05505		GO:0003755	UniProtKB:J9W401	IEA		F			gene_product	taxon:5207	20220406	UniProt
UniProtKB	CNAG_05505	CNAG_05505		GO:0019211	UniProtKB:J9W401	IEA		F			gene_product	taxon:5207	20220406	UniProt
UniProtKB	CNAG_05505	CNAG_05505		GO:0005737	UniProtKB:J9W401	IEA		C			gene_product	taxon:5207	20220406	UniProt
UniProtKB	CNAG_05509	CNAG_05509		GO:0000105	UniProtKB:J9W404	IEA		P			gene_product	taxon:5207	20220406	UniProt
UniProtKB	CNAG_05509	CNAG_05509		GO:0004424	UniProtKB:J9W404	IEA		F			gene_product	taxon:5207	20220406	UniProt
UniProtKB	CNAG_05509	CNAG_05509		GO:0005737	UniProtKB:J9W404	IEA		C			gene_product	taxon:5207	20220406	UniProt
UniProtKB	CNAG_05519	CNAG_05519		GO:0000105	UniProtKB:J9W410	IEA		P			gene_product	taxon:5207	20220406	UniProt
UniProtKB	CNAG_05519	CNAG_05519		GO:0004424	UniProtKB:J9W410	IEA		F			gene_product	taxon:5207	20220406	UniProt
UniProtKB	CNAG_05519	CNAG_05519		GO:0005634	UniProtKB:J9W410	IEA		C			gene_product	taxon:5207	20220406	UniProt
UniProtKB	CNAG_05558	CNAG_05558		GO:0006468	UniProtKB:J9W435	IEA		P			gene_product	taxon:5207	20220406	UniProt
UniProtKB	CNAG_05558	CNAG_05558		GO:0005524	UniProtKB:J9W435	IEA		F			gene_product	taxon:5207	20220406	UniProt
UniProtKB	CNAG_05558	CNAG_05558		GO:0106310	UniProtKB:J9W435	IEA		F			gene_product	taxon:5207	20220406	UniProt
UniProtKB	CNAG_05558	CNAG_05558		GO:0004674	UniProtKB:J9W435	IEA		F			gene_product	taxon:5207	20220406	UniProt
UniProtKB	CNAG_05558	CNAG_05558		GO:0005634	UniProtKB:J9W435	IEA		C			gene_product	taxon:5207	20220406	UniProt
UniProtKB	CNAG_05563	CNAG_05563		GO:0006325	UniProtKB:J9W439	IEA		P			gene_product	taxon:5207	20220406	UniProt
UniProtKB	CNAG_05563	CNAG_05563		GO:0016575	UniProtKB:J9W439	IEA		P			gene_product	taxon:5207	20220406	UniProt
UniProtKB	CNAG_05563	CNAG_05563		GO:0006355	UniProtKB:J9W439	IEA		P			gene_product	taxon:5207	20220406	UniProt
UniProtKB	CNAG_05563	CNAG_05563		GO:0004407	UniProtKB:J9W439	IEA		F			gene_product	taxon:5207	20220406	UniProt
UniProtKB	CNAG_05563	CNAG_05563		GO:0046872	UniProtKB:J9W439	IEA		F			gene_product	taxon:5207	20220406	UniProt
UniProtKB	CNAG_05563	CNAG_05563		GO:0005634	UniProtKB:J9W439	IEA		C			gene_product	taxon:5207	20220406	UniProt
UniProtKB	CNAG_05602	CNAG_05602		GO:0010133	UniProtKB:J9W469	IEA		P			gene_product	taxon:5207	20220406	UniProt
UniProtKB	CNAG_05602	CNAG_05602		GO:0003842	UniProtKB:J9W469	IEA		F			gene_product	taxon:5207	20220406	UniProt
UniProtKB	CNAG_05602	CNAG_05602		GO:0005634	UniProtKB:J9W469	IEA		C			gene_product	taxon:5207	20220406	UniProt
UniProtKB	CNAG_05634	CNAG_05634		GO:0007165	UniProtKB:J9W494	IEA		P			gene_product	taxon:5207	20220406	UniProt
UniProtKB	CNAG_05634	CNAG_05634		GO:0019888	UniProtKB:J9W494	IEA		F			gene_product	taxon:5207	20220406	UniProt
UniProtKB	CNAG_05634	CNAG_05634		GO:0000159	UniProtKB:J9W494	IEA		C			gene_product	taxon:5207	20220406	UniProt
UniProtKB	CNAG_03785	CNAG_03785		GO:0005993	UniProtKB:Q059G5	IEA		P			gene_product	taxon:5207	20220406	UniProt
UniProtKB	CNAG_03785	CNAG_03785		GO:0004555	UniProtKB:Q059G5	IEA		F			gene_product	taxon:5207	20220406	UniProt
UniProtKB	CNAG_03785	CNAG_03785		GO:0005509	UniProtKB:Q059G5	IEA		F			gene_product	taxon:5207	20220406	UniProt
UniProtKB	CNAG_03785	CNAG_03785		GO:0005737	UniProtKB:Q059G5	IEA		C			gene_product	taxon:5207	20220406	UniProt
UniProtKB	CNAG_04187	CNAG_04187		GO:0006506	UniProtKB:Q873N0	IEA		P			gene_product	taxon:5207	20220406	UniProt
UniProtKB	CNAG_04187	CNAG_04187		GO:0008374	UniProtKB:Q873N0	IEA		F			gene_product	taxon:5207	20220406	UniProt
UniProtKB	CNAG_04187	CNAG_04187		GO:0005789	UniProtKB:Q873N0	IEA		C			gene_product	taxon:5207	20220406	UniProt
UniProtKB	CNAG_00162	CNAG_00162		GO:0001732	UniProtKB:Q8NKE2	IEA		P			gene_product	taxon:5207	20220406	UniProt
UniProtKB	CNAG_00162	CNAG_00162		GO:0009916	UniProtKB:Q8NKE2	IEA		F			gene_product	taxon:5207	20220406	UniProt
UniProtKB	CNAG_00162	CNAG_00162		GO:0046872	UniProtKB:Q8NKE2	IEA		F			gene_product	taxon:5207	20220406	UniProt
UniProtKB	CNAG_00162	CNAG_00162		GO:0005743	UniProtKB:Q8NKE2	IEA		C			gene_product	taxon:5207	20220406	UniProt
UniProtKB	CNAG_00162	CNAG_00162		GO:0070469	UniProtKB:Q8NKE2	IEA		C			gene_product	taxon:5207	20220406	UniProt
UniProtKB	CNAG_07937	CNAG_07937		GO:0005975	UniProtKB:Q8X226	IEA		P			gene_product	taxon:5207	20220406	UniProt
UniProtKB	CNAG_07937	CNAG_07937		GO:0016491	UniProtKB:Q8X226	IEA		F			gene_product	taxon:5207	20220406	UniProt
UniProtKB	CNAG_07937	CNAG_07937		GO:0016740	UniProtKB:Q8X226	IEA		F			gene_product	taxon:5207	20220406	UniProt
UniProtKB	CNAG_07937	CNAG_07937		GO:0016020	UniProtKB:Q8X226	IEA		C			gene_product	taxon:5207	20220406	UniProt
UniProtKB	CNAG_00694	CNAG_00694		GO:0000398	UniProtKB:Q9HF03	IEA		P			gene_product	taxon:5207	20220406	UniProt
UniProtKB	CNAG_00694	CNAG_00694		GO:0005507	UniProtKB:Q9HF03	IEA		F			gene_product	taxon:5207	20220406	UniProt
UniProtKB	CNAG_00694	CNAG_00694		GO:0004784	UniProtKB:Q9HF03	IEA		F			gene_product	taxon:5207	20220406	UniProt
UniProtKB	CNAG_00694	CNAG_00694		GO:0005681	UniProtKB:Q9HF03	IEA		C			gene_product	taxon:5207	20220406	UniProt
UniProtKB	CNAG_02818	CNAG_02818		GO:0006546	UniProtKB:T2BLV7	IEA		P			gene_product	taxon:5207	20220406	UniProt
UniProtKB	CNAG_02818	CNAG_02818		GO:0004047	UniProtKB:T2BLV7	IEA		F			gene_product	taxon:5207	20220406	UniProt
UniProtKB	CNAG_02818	CNAG_02818		GO:0008483	UniProtKB:T2BLV7	IEA		F			gene_product	taxon:5207	20220406	UniProt
UniProtKB	CNAG_02818	CNAG_02818		GO:0005739	UniProtKB:T2BLV7	IEA		C			gene_product	taxon:5207	20220406	UniProt
UniProtKB	CNAG_07573	CNAG_07573		GO:0071897	UniProtKB:T2BM04	IEA		P			gene_product	taxon:5207	20220406	UniProt
UniProtKB	CNAG_07573	CNAG_07573		GO:0051103	UniProtKB:T2BM04	IEA		P			gene_product	taxon:5207	20220406	UniProt
UniProtKB	CNAG_07573	CNAG_07573		GO:0006310	UniProtKB:T2BM04	IEA		P			gene_product	taxon:5207	20220406	UniProt
UniProtKB	CNAG_07573	CNAG_07573		GO:0006260	UniProtKB:T2BM04	IEA		P			gene_product	taxon:5207	20220406	UniProt
UniProtKB	CNAG_07573	CNAG_07573		GO:0005524	UniProtKB:T2BM04	IEA		F			gene_product	taxon:5207	20220406	UniProt
UniProtKB	CNAG_07573	CNAG_07573		GO:0003677	UniProtKB:T2BM04	IEA		F			gene_product	taxon:5207	20220406	UniProt
UniProtKB	CNAG_07573	CNAG_07573		GO:0003910	UniProtKB:T2BM04	IEA		F			gene_product	taxon:5207	20220406	UniProt
UniProtKB	CNAG_07573	CNAG_07573		GO:0005634	UniProtKB:T2BM04	IEA		C			gene_product	taxon:5207	20220406	UniProt
UniProtKB	CNAG_04970	CNAG_04970		GO:0006355	UniProtKB:T2BM05	IEA		P			gene_product	taxon:5207	20220406	UniProt
UniProtKB	CNAG_04970	CNAG_04970		GO:0005524	UniProtKB:T2BM05	IEA		F			gene_product	taxon:5207	20220406	UniProt
UniProtKB	CNAG_04970	CNAG_04970		GO:0003677	UniProtKB:T2BM05	IEA		F			gene_product	taxon:5207	20220406	UniProt
UniProtKB	CNAG_04970	CNAG_04970		GO:0003910	UniProtKB:T2BM05	IEA		F			gene_product	taxon:5207	20220406	UniProt
UniProtKB	CNAG_04970	CNAG_04970		GO:0043189	UniProtKB:T2BM05	IEA		C			gene_product	taxon:5207	20220406	UniProt
UniProtKB	CNAG_04970	CNAG_04970		GO:0005634	UniProtKB:T2BM05	IEA		C			gene_product	taxon:5207	20220406	UniProt
UniProtKB	CNAG_05264	CNAG_05264		GO:0016052	UniProtKB:T2BM44	IEA		P			gene_product	taxon:5207	20220406	UniProt
UniProtKB	CNAG_05264	CNAG_05264		GO:0004556	UniProtKB:T2BM44	IEA		F			gene_product	taxon:5207	20220406	UniProt
UniProtKB	CNAG_05264	CNAG_05264		GO:0005509	UniProtKB:T2BM44	IEA		F			gene_product	taxon:5207	20220406	UniProt
UniProtKB	CNAG_05264	CNAG_05264		GO:0043189	UniProtKB:T2BM44	IEA		C			gene_product	taxon:5207	20220406	UniProt
UniProtKB	CNAG_05264	CNAG_05264		GO:0005634	UniProtKB:T2BM44	IEA		C			gene_product	taxon:5207	20220406	UniProt
UniProtKB	CNAG_06862	CNAG_06862		GO:0016052	UniProtKB:T2BM70	IEA		P			gene_product	taxon:5207	20220406	UniProt
UniProtKB	CNAG_06862	CNAG_06862		GO:0019706	UniProtKB:T2BM70	IEA		F			gene_product	taxon:5207	20220406	UniProt
UniProtKB	CNAG_06862	CNAG_06862		GO:0016020	UniProtKB:T2BM70	IEA		C			gene_product	taxon:5207	20220406	UniProt
UniProtKB	CNAG_01334	CNAG_01334		GO:0006996	UniProtKB:T2BMC5	IEA		P			gene_product	taxon:5207	20220406	UniProt
UniProtKB	CNAG_01334	CNAG_01334		GO:0019706	UniProtKB:T2BMC5	IEA		F			gene_product	taxon:5207	20220406	UniProt
UniProtKB	CNAG_01334	CNAG_01334		GO:0005737	UniProtKB:T2BMC5	IEA		C			gene_product	taxon:5207	20220406	UniProt
UniProtKB	CNAG_01334	CNAG_01334		GO:0005634	UniProtKB:T2BMC5	IEA		C			gene_product	taxon:5207	20220406	UniProt
UniProtKB	CNAG_01334	CNAG_01334		GO:0005819	UniProtKB:T2BMC5	IEA		C			gene_product	taxon:5207	20220406	UniProt
UniProtKB	CNAG_01130	CNAG_01130		GO:0060255	UniProtKB:T2BMD1	IEA		P			gene_product	taxon:5207	20220406	UniProt
UniProtKB	CNAG_01130	CNAG_01130		GO:0051171	UniProtKB:T2BMD1	IEA		P			gene_product	taxon:5207	20220406	UniProt
UniProtKB	CNAG_01130	CNAG_01130		GO:0080090	UniProtKB:T2BMD1	IEA		P			gene_product	taxon:5207	20220406	UniProt
UniProtKB	CNAG_01130	CNAG_01130		GO:0046872	UniProtKB:T2BMD1	IEA		F			gene_product	taxon:5207	20220406	UniProt
UniProtKB	CNAG_01130	CNAG_01130		GO:0005737	UniProtKB:T2BMD1	IEA		C			gene_product	taxon:5207	20220406	UniProt
UniProtKB	CNAG_01130	CNAG_01130		GO:0005634	UniProtKB:T2BMD1	IEA		C			gene_product	taxon:5207	20220406	UniProt
UniProtKB	CNAG_01130	CNAG_01130		GO:0005819	UniProtKB:T2BMD1	IEA		C			gene_product	taxon:5207	20220406	UniProt
UniProtKB	CNAG_01017	CNAG_01017		GO:0060255	UniProtKB:T2BME1	IEA		P			gene_product	taxon:5207	20220406	UniProt
UniProtKB	CNAG_01017	CNAG_01017		GO:0051171	UniProtKB:T2BME1	IEA		P			gene_product	taxon:5207	20220406	UniProt
UniProtKB	CNAG_01017	CNAG_01017		GO:0080090	UniProtKB:T2BME1	IEA		P			gene_product	taxon:5207	20220406	UniProt
UniProtKB	CNAG_01017	CNAG_01017		GO:0005524	UniProtKB:T2BME1	IEA		F			gene_product	taxon:5207	20220406	UniProt
UniProtKB	CNAG_01017	CNAG_01017		GO:0140658	UniProtKB:T2BME1	IEA		F			gene_product	taxon:5207	20220406	UniProt
UniProtKB	CNAG_01017	CNAG_01017		GO:0016787	UniProtKB:T2BME1	IEA		F			gene_product	taxon:5207	20220406	UniProt
UniProtKB	CNAG_01017	CNAG_01017		GO:0046872	UniProtKB:T2BME1	IEA		F			gene_product	taxon:5207	20220406	UniProt
UniProtKB	CNAG_01017	CNAG_01017		GO:0005634	UniProtKB:T2BME1	IEA		C			gene_product	taxon:5207	20220406	UniProt
UniProtKB	CNAG_02552	CNAG_02552		GO:0009117	UniProtKB:T2BMH6	IEA		P			gene_product	taxon:5207	20220406	UniProt
UniProtKB	CNAG_02552	CNAG_02552		GO:0046872	UniProtKB:T2BMH6	IEA		F			gene_product	taxon:5207	20220406	UniProt
UniProtKB	CNAG_02552	CNAG_02552		GO:0004802	UniProtKB:T2BMH6	IEA		F			gene_product	taxon:5207	20220406	UniProt
UniProtKB	CNAG_02552	CNAG_02552		GO:0005634	UniProtKB:T2BMH6	IEA		C			gene_product	taxon:5207	20220406	UniProt
UniProtKB	CNAG_00936	CNAG_00936		GO:0016042	UniProtKB:T2BMH9	IEA		P			gene_product	taxon:5207	20220406	UniProt
UniProtKB	CNAG_00936	CNAG_00936		GO:0046872	UniProtKB:T2BMH9	IEA		F			gene_product	taxon:5207	20220406	UniProt
UniProtKB	CNAG_00936	CNAG_00936		GO:0004802	UniProtKB:T2BMH9	IEA		F			gene_product	taxon:5207	20220406	UniProt
UniProtKB	CNAG_00936	CNAG_00936		GO:0016020	UniProtKB:T2BMH9	IEA		C			gene_product	taxon:5207	20220406	UniProt
UniProtKB	CNAG_02503	CNAG_02503		GO:0006979	UniProtKB:T2BMI5	IEA		P			gene_product	taxon:5207	20220406	UniProt
UniProtKB	CNAG_02503	CNAG_02503		GO:0004602	UniProtKB:T2BMI5	IEA		F			gene_product	taxon:5207	20220406	UniProt
UniProtKB	CNAG_02503	CNAG_02503		GO:0016020	UniProtKB:T2BMI5	IEA		C			gene_product	taxon:5207	20220406	UniProt
UniProtKB	CNAG_02174	CNAG_02174		GO:0006614	UniProtKB:T2BMM3	IEA		P			gene_product	taxon:5207	20220406	UniProt
UniProtKB	CNAG_02174	CNAG_02174		GO:0008312	UniProtKB:T2BMM3	IEA		F			gene_product	taxon:5207	20220406	UniProt
UniProtKB	CNAG_02174	CNAG_02174		GO:0005525	UniProtKB:T2BMM3	IEA		F			gene_product	taxon:5207	20220406	UniProt
UniProtKB	CNAG_02174	CNAG_02174		GO:0003924	UniProtKB:T2BMM3	IEA		F			gene_product	taxon:5207	20220406	UniProt
UniProtKB	CNAG_02174	CNAG_02174		GO:0005786	UniProtKB:T2BMM3	IEA		C			gene_product	taxon:5207	20220406	UniProt
UniProtKB	CNAG_07986	CNAG_07986		GO:0006520	UniProtKB:T2BMM4	IEA		P			gene_product	taxon:5207	20220406	UniProt
UniProtKB	CNAG_07986	CNAG_07986		GO:0009058	UniProtKB:T2BMM4	IEA		P			gene_product	taxon:5207	20220406	UniProt
UniProtKB	CNAG_07986	CNAG_07986		GO:0004069	UniProtKB:T2BMM4	IEA		F			gene_product	taxon:5207	20220406	UniProt
UniProtKB	CNAG_07986	CNAG_07986		GO:0030170	UniProtKB:T2BMM4	IEA		F			gene_product	taxon:5207	20220406	UniProt
UniProtKB	CNAG_07986	CNAG_07986		GO:0005786	UniProtKB:T2BMM4	IEA		C			gene_product	taxon:5207	20220406	UniProt
UniProtKB	CNAG_07651	CNAG_07651		GO:0006520	UniProtKB:T2BMN6	IEA		P			gene_product	taxon:5207	20220406	UniProt
UniProtKB	CNAG_07651	CNAG_07651		GO:0009058	UniProtKB:T2BMN6	IEA		P			gene_product	taxon:5207	20220406	UniProt
UniProtKB	CNAG_07651	CNAG_07651		GO:0005524	UniProtKB:T2BMN6	IEA		F			gene_product	taxon:5207	20220406	UniProt
UniProtKB	CNAG_07651	CNAG_07651		GO:0004386	UniProtKB:T2BMN6	IEA		F			gene_product	taxon:5207	20220406	UniProt
UniProtKB	CNAG_07651	CNAG_07651		GO:0016787	UniProtKB:T2BMN6	IEA		F			gene_product	taxon:5207	20220406	UniProt
UniProtKB	CNAG_07651	CNAG_07651		GO:0003676	UniProtKB:T2BMN6	IEA		F			gene_product	taxon:5207	20220406	UniProt
UniProtKB	CNAG_07651	CNAG_07651		GO:0005786	UniProtKB:T2BMN6	IEA		C			gene_product	taxon:5207	20220406	UniProt
UniProtKB	CNAG_02174	CNAG_02174		GO:0006614	UniProtKB:T2BMP7	IEA		P			gene_product	taxon:5207	20220406	UniProt
UniProtKB	CNAG_02174	CNAG_02174		GO:0008312	UniProtKB:T2BMP7	IEA		F			gene_product	taxon:5207	20220406	UniProt
UniProtKB	CNAG_02174	CNAG_02174		GO:0005525	UniProtKB:T2BMP7	IEA		F			gene_product	taxon:5207	20220406	UniProt
UniProtKB	CNAG_02174	CNAG_02174		GO:0003924	UniProtKB:T2BMP7	IEA		F			gene_product	taxon:5207	20220406	UniProt
UniProtKB	CNAG_02174	CNAG_02174		GO:0005786	UniProtKB:T2BMP7	IEA		C			gene_product	taxon:5207	20220406	UniProt
UniProtKB	CNAG_06588	CNAG_06588		GO:0006270	UniProtKB:T2BMS8	IEA		P			gene_product	taxon:5207	20220406	UniProt
UniProtKB	CNAG_06588	CNAG_06588		GO:0003690	UniProtKB:T2BMS8	IEA		F			gene_product	taxon:5207	20220406	UniProt
UniProtKB	CNAG_06588	CNAG_06588		GO:0003697	UniProtKB:T2BMS8	IEA		F			gene_product	taxon:5207	20220406	UniProt
UniProtKB	CNAG_06588	CNAG_06588		GO:0005634	UniProtKB:T2BMS8	IEA		C			gene_product	taxon:5207	20220406	UniProt
UniProtKB	CNAG_05734	CNAG_05734		GO:0006270	UniProtKB:T2BMT6	IEA		P			gene_product	taxon:5207	20220406	UniProt
UniProtKB	CNAG_05734	CNAG_05734		GO:0008092	UniProtKB:T2BMT6	IEA		F			gene_product	taxon:5207	20220406	UniProt
UniProtKB	CNAG_05734	CNAG_05734		GO:0042802	UniProtKB:T2BMT6	IEA		F			gene_product	taxon:5207	20220406	UniProt
UniProtKB	CNAG_05734	CNAG_05734		GO:0030674	UniProtKB:T2BMT6	IEA		F			gene_product	taxon:5207	20220406	UniProt
UniProtKB	CNAG_05734	CNAG_05734		GO:0043130	UniProtKB:T2BMT6	IEA		F			gene_product	taxon:5207	20220406	UniProt
UniProtKB	CNAG_05734	CNAG_05734		GO:0005634	UniProtKB:T2BMT6	IEA		C			gene_product	taxon:5207	20220406	UniProt
UniProtKB	CNAG_03120	CNAG_03120		GO:0005975	UniProtKB:T2BMZ0	IEA		P			gene_product	taxon:5207	20220406	UniProt
UniProtKB	CNAG_03120	CNAG_03120		GO:0047657	UniProtKB:T2BMZ0	IEA		F			gene_product	taxon:5207	20220406	UniProt
UniProtKB	CNAG_03120	CNAG_03120		GO:0016020	UniProtKB:T2BMZ0	IEA		C			gene_product	taxon:5207	20220406	UniProt
UniProtKB	CNAG_04534	CNAG_04534		GO:0006351	UniProtKB:T2BN69	IEA		P			gene_product	taxon:5207	20220406	UniProt
UniProtKB	CNAG_04534	CNAG_04534		GO:0003677	UniProtKB:T2BN69	IEA		F			gene_product	taxon:5207	20220406	UniProt
UniProtKB	CNAG_04534	CNAG_04534		GO:0008270	UniProtKB:T2BN69	IEA		F			gene_product	taxon:5207	20220406	UniProt
UniProtKB	CNAG_04534	CNAG_04534		GO:0016020	UniProtKB:T2BN69	IEA		C			gene_product	taxon:5207	20220406	UniProt
UniProtKB	CNAG_07970	CNAG_07970		GO:0006310	UniProtKB:T2BNA9	IEA		P			gene_product	taxon:5207	20220406	UniProt
UniProtKB	CNAG_07970	CNAG_07970		GO:0006281	UniProtKB:T2BNA9	IEA		P			gene_product	taxon:5207	20220406	UniProt
UniProtKB	CNAG_07970	CNAG_07970		GO:0051321	UniProtKB:T2BNA9	IEA		P			gene_product	taxon:5207	20220406	UniProt
UniProtKB	CNAG_07970	CNAG_07970		GO:0003677	UniProtKB:T2BNA9	IEA		F			gene_product	taxon:5207	20220406	UniProt
UniProtKB	CNAG_07970	CNAG_07970		GO:0004519	UniProtKB:T2BNA9	IEA		F			gene_product	taxon:5207	20220406	UniProt
UniProtKB	CNAG_07970	CNAG_07970		GO:0048476	UniProtKB:T2BNA9	IEA		C			gene_product	taxon:5207	20220406	UniProt
UniProtKB	CNAG_07970	CNAG_07970		GO:0005634	UniProtKB:T2BNA9	IEA		C			gene_product	taxon:5207	20220406	UniProt
UniProtKB	CNAG_01739	CNAG_01739		GO:0006310	UniProtKB:T2BNF8	IEA		P			gene_product	taxon:5207	20220406	UniProt
UniProtKB	CNAG_01739	CNAG_01739		GO:0006281	UniProtKB:T2BNF8	IEA		P			gene_product	taxon:5207	20220406	UniProt
UniProtKB	CNAG_01739	CNAG_01739		GO:0051321	UniProtKB:T2BNF8	IEA		P			gene_product	taxon:5207	20220406	UniProt
UniProtKB	CNAG_01739	CNAG_01739		GO:0003677	UniProtKB:T2BNF8	IEA		F			gene_product	taxon:5207	20220406	UniProt
UniProtKB	CNAG_01739	CNAG_01739		GO:0004519	UniProtKB:T2BNF8	IEA		F			gene_product	taxon:5207	20220406	UniProt
UniProtKB	CNAG_01739	CNAG_01739		GO:0016020	UniProtKB:T2BNF8	IEA		C			gene_product	taxon:5207	20220406	UniProt
UniProtKB	CNAG_02953	CNAG_02953		GO:0000398	UniProtKB:T2BNG2	IEA		P			gene_product	taxon:5207	20220406	UniProt
UniProtKB	CNAG_02953	CNAG_02953		GO:0043547	UniProtKB:T2BNG2	IEA		P			gene_product	taxon:5207	20220406	UniProt
UniProtKB	CNAG_02953	CNAG_02953		GO:0051056	UniProtKB:T2BNG2	IEA		P			gene_product	taxon:5207	20220406	UniProt
UniProtKB	CNAG_02953	CNAG_02953		GO:0005096	UniProtKB:T2BNG2	IEA		F			gene_product	taxon:5207	20220406	UniProt
UniProtKB	CNAG_02953	CNAG_02953		GO:0005634	UniProtKB:T2BNG2	IEA		C			gene_product	taxon:5207	20220406	UniProt
UniProtKB	CNAG_01823	CNAG_01823		GO:0006021	UniProtKB:T2BNH7	IEA		P			gene_product	taxon:5207	20220406	UniProt
UniProtKB	CNAG_01823	CNAG_01823		GO:0046855	UniProtKB:T2BNH7	IEA		P			gene_product	taxon:5207	20220406	UniProt
UniProtKB	CNAG_01823	CNAG_01823		GO:0046854	UniProtKB:T2BNH7	IEA		P			gene_product	taxon:5207	20220406	UniProt
UniProtKB	CNAG_01823	CNAG_01823		GO:0008934	UniProtKB:T2BNH7	IEA		F			gene_product	taxon:5207	20220406	UniProt
UniProtKB	CNAG_01823	CNAG_01823		GO:0052832	UniProtKB:T2BNH7	IEA		F			gene_product	taxon:5207	20220406	UniProt
UniProtKB	CNAG_01823	CNAG_01823		GO:0052833	UniProtKB:T2BNH7	IEA		F			gene_product	taxon:5207	20220406	UniProt
UniProtKB	CNAG_01823	CNAG_01823		GO:0046872	UniProtKB:T2BNH7	IEA		F			gene_product	taxon:5207	20220406	UniProt
UniProtKB	CNAG_01823	CNAG_01823		GO:0005634	UniProtKB:T2BNH7	IEA		C			gene_product	taxon:5207	20220406	UniProt
UniProtKB	CNAG_06862	CNAG_06862		GO:0006021	UniProtKB:T2BNI5	IEA		P			gene_product	taxon:5207	20220406	UniProt
UniProtKB	CNAG_06862	CNAG_06862		GO:0046855	UniProtKB:T2BNI5	IEA		P			gene_product	taxon:5207	20220406	UniProt
UniProtKB	CNAG_06862	CNAG_06862		GO:0046854	UniProtKB:T2BNI5	IEA		P			gene_product	taxon:5207	20220406	UniProt
UniProtKB	CNAG_06862	CNAG_06862		GO:0019706	UniProtKB:T2BNI5	IEA		F			gene_product	taxon:5207	20220406	UniProt
UniProtKB	CNAG_06862	CNAG_06862		GO:0016020	UniProtKB:T2BNI5	IEA		C			gene_product	taxon:5207	20220406	UniProt
UniProtKB	CNAG_01820	CNAG_01820		GO:0006021	UniProtKB:T2BNJ3	IEA		P			gene_product	taxon:5207	20220406	UniProt
UniProtKB	CNAG_01820	CNAG_01820		GO:0046855	UniProtKB:T2BNJ3	IEA		P			gene_product	taxon:5207	20220406	UniProt
UniProtKB	CNAG_01820	CNAG_01820		GO:0046854	UniProtKB:T2BNJ3	IEA		P			gene_product	taxon:5207	20220406	UniProt
UniProtKB	CNAG_01820	CNAG_01820		GO:0005524	UniProtKB:T2BNJ3	IEA		F			gene_product	taxon:5207	20220406	UniProt
UniProtKB	CNAG_01820	CNAG_01820		GO:0016301	UniProtKB:T2BNJ3	IEA		F			gene_product	taxon:5207	20220406	UniProt
UniProtKB	CNAG_01820	CNAG_01820		GO:0000287	UniProtKB:T2BNJ3	IEA		F			gene_product	taxon:5207	20220406	UniProt
UniProtKB	CNAG_01820	CNAG_01820		GO:0030955	UniProtKB:T2BNJ3	IEA		F			gene_product	taxon:5207	20220406	UniProt
UniProtKB	CNAG_01820	CNAG_01820		GO:0004743	UniProtKB:T2BNJ3	IEA		F			gene_product	taxon:5207	20220406	UniProt
UniProtKB	CNAG_01820	CNAG_01820		GO:0016020	UniProtKB:T2BNJ3	IEA		C			gene_product	taxon:5207	20220406	UniProt
UniProtKB	CNAG_01827	CNAG_01827		GO:0006021	UniProtKB:T2BNJ7	IEA		P			gene_product	taxon:5207	20220406	UniProt
UniProtKB	CNAG_01827	CNAG_01827		GO:0046855	UniProtKB:T2BNJ7	IEA		P			gene_product	taxon:5207	20220406	UniProt
UniProtKB	CNAG_01827	CNAG_01827		GO:0046854	UniProtKB:T2BNJ7	IEA		P			gene_product	taxon:5207	20220406	UniProt
UniProtKB	CNAG_01827	CNAG_01827		GO:0035091	UniProtKB:T2BNJ7	IEA		F			gene_product	taxon:5207	20220406	UniProt
UniProtKB	CNAG_01827	CNAG_01827		GO:0003723	UniProtKB:T2BNJ7	IEA		F			gene_product	taxon:5207	20220406	UniProt
UniProtKB	CNAG_01827	CNAG_01827		GO:0043130	UniProtKB:T2BNJ7	IEA		F			gene_product	taxon:5207	20220406	UniProt
UniProtKB	CNAG_01827	CNAG_01827		GO:0016020	UniProtKB:T2BNJ7	IEA		C			gene_product	taxon:5207	20220406	UniProt
UniProtKB	CNAG_01940	CNAG_01940		GO:0005975	UniProtKB:T2BNK3	IEA		P			gene_product	taxon:5207	20220406	UniProt
UniProtKB	CNAG_01940	CNAG_01940		GO:0004556	UniProtKB:T2BNK3	IEA		F			gene_product	taxon:5207	20220406	UniProt
UniProtKB	CNAG_01940	CNAG_01940		GO:0005509	UniProtKB:T2BNK3	IEA		F			gene_product	taxon:5207	20220406	UniProt
UniProtKB	CNAG_01940	CNAG_01940		GO:0016020	UniProtKB:T2BNK3	IEA		C			gene_product	taxon:5207	20220406	UniProt
UniProtKB	CNAG_01988	CNAG_01988		GO:0009584	UniProtKB:T2BNK6	IEA		P			gene_product	taxon:5207	20220406	UniProt
UniProtKB	CNAG_01988	CNAG_01988		GO:0006355	UniProtKB:T2BNK6	IEA		P			gene_product	taxon:5207	20220406	UniProt
UniProtKB	CNAG_01988	CNAG_01988		GO:1902531	UniProtKB:T2BNK6	IEA		P			gene_product	taxon:5207	20220406	UniProt
UniProtKB	CNAG_01988	CNAG_01988		GO:0005524	UniProtKB:T2BNK6	IEA		F			gene_product	taxon:5207	20220406	UniProt
UniProtKB	CNAG_01988	CNAG_01988		GO:0000155	UniProtKB:T2BNK6	IEA		F			gene_product	taxon:5207	20220406	UniProt
UniProtKB	CNAG_01988	CNAG_01988		GO:0009881	UniProtKB:T2BNK6	IEA		F			gene_product	taxon:5207	20220406	UniProt
UniProtKB	CNAG_01988	CNAG_01988		GO:0005737	UniProtKB:T2BNK6	IEA		C			gene_product	taxon:5207	20220406	UniProt
UniProtKB	CNAG_01278	CNAG_01278		GO:0015914	UniProtKB:T2BNN4	IEA		P			gene_product	taxon:5207	20220406	UniProt
UniProtKB	CNAG_01278	CNAG_01278		GO:0005524	UniProtKB:T2BNN4	IEA		F			gene_product	taxon:5207	20220406	UniProt
UniProtKB	CNAG_01278	CNAG_01278		GO:0016887	UniProtKB:T2BNN4	IEA		F			gene_product	taxon:5207	20220406	UniProt
UniProtKB	CNAG_01278	CNAG_01278		GO:0140326	UniProtKB:T2BNN4	IEA		F			gene_product	taxon:5207	20220406	UniProt
UniProtKB	CNAG_01278	CNAG_01278		GO:0000287	UniProtKB:T2BNN4	IEA		F			gene_product	taxon:5207	20220406	UniProt
UniProtKB	CNAG_01278	CNAG_01278		GO:0016020	UniProtKB:T2BNN4	IEA		C			gene_product	taxon:5207	20220406	UniProt
UniProtKB	CNAG_00867	CNAG_00867		GO:0015914	UniProtKB:T2BNT8	IEA		P			gene_product	taxon:5207	20220406	UniProt
UniProtKB	CNAG_00867	CNAG_00867		GO:0022857	UniProtKB:T2BNT8	IEA		F			gene_product	taxon:5207	20220406	UniProt
UniProtKB	CNAG_00867	CNAG_00867		GO:0016020	UniProtKB:T2BNT8	IEA		C			gene_product	taxon:5207	20220406	UniProt
UniProtKB	CNAG_06451	CNAG_06451		GO:0006325	UniProtKB:T2BNU2	IEA		P			gene_product	taxon:5207	20220406	UniProt
UniProtKB	CNAG_06451	CNAG_06451		GO:0006281	UniProtKB:T2BNU2	IEA		P			gene_product	taxon:5207	20220406	UniProt
UniProtKB	CNAG_06451	CNAG_06451		GO:0016573	UniProtKB:T2BNU2	IEA		P			gene_product	taxon:5207	20220406	UniProt
UniProtKB	CNAG_06451	CNAG_06451		GO:0022857	UniProtKB:T2BNU2	IEA		F			gene_product	taxon:5207	20220406	UniProt
UniProtKB	CNAG_06451	CNAG_06451		GO:0035267	UniProtKB:T2BNU2	IEA		C			gene_product	taxon:5207	20220406	UniProt
UniProtKB	CNAG_06451	CNAG_06451		GO:0005634	UniProtKB:T2BNU2	IEA		C			gene_product	taxon:5207	20220406	UniProt
UniProtKB	CNAG_02552	CNAG_02552		GO:0009117	UniProtKB:T2BNU3	IEA		P			gene_product	taxon:5207	20220406	UniProt
UniProtKB	CNAG_02552	CNAG_02552		GO:0046872	UniProtKB:T2BNU3	IEA		F			gene_product	taxon:5207	20220406	UniProt
UniProtKB	CNAG_02552	CNAG_02552		GO:0004802	UniProtKB:T2BNU3	IEA		F			gene_product	taxon:5207	20220406	UniProt
UniProtKB	CNAG_02552	CNAG_02552		GO:0035267	UniProtKB:T2BNU3	IEA		C			gene_product	taxon:5207	20220406	UniProt
UniProtKB	CNAG_02552	CNAG_02552		GO:0005634	UniProtKB:T2BNU3	IEA		C			gene_product	taxon:5207	20220406	UniProt
UniProtKB	CNAG_02313	CNAG_02313		GO:0072666	UniProtKB:T2BNX4	IEA		P			gene_product	taxon:5207	20220406	UniProt
UniProtKB	CNAG_02313	CNAG_02313		GO:0006886	UniProtKB:T2BNX4	IEA		P			gene_product	taxon:5207	20220406	UniProt
UniProtKB	CNAG_02313	CNAG_02313		GO:0043162	UniProtKB:T2BNX4	IEA		P			gene_product	taxon:5207	20220406	UniProt
UniProtKB	CNAG_02313	CNAG_02313		GO:0007034	UniProtKB:T2BNX4	IEA		P			gene_product	taxon:5207	20220406	UniProt
UniProtKB	CNAG_02313	CNAG_02313		GO:0046872	UniProtKB:T2BNX4	IEA		F			gene_product	taxon:5207	20220406	UniProt
UniProtKB	CNAG_02313	CNAG_02313		GO:0004802	UniProtKB:T2BNX4	IEA		F			gene_product	taxon:5207	20220406	UniProt
UniProtKB	CNAG_02313	CNAG_02313		GO:0000813	UniProtKB:T2BNX4	IEA		C			gene_product	taxon:5207	20220406	UniProt
UniProtKB	CNAG_01235	CNAG_01235		GO:0006351	UniProtKB:T2BNY5	IEA		P			gene_product	taxon:5207	20220406	UniProt
UniProtKB	CNAG_01235	CNAG_01235		GO:0003677	UniProtKB:T2BNY5	IEA		F			gene_product	taxon:5207	20220406	UniProt
UniProtKB	CNAG_01235	CNAG_01235		GO:0003899	UniProtKB:T2BNY5	IEA		F			gene_product	taxon:5207	20220406	UniProt
UniProtKB	CNAG_01235	CNAG_01235		GO:0046872	UniProtKB:T2BNY5	IEA		F			gene_product	taxon:5207	20220406	UniProt
UniProtKB	CNAG_01235	CNAG_01235		GO:0032549	UniProtKB:T2BNY5	IEA		F			gene_product	taxon:5207	20220406	UniProt
UniProtKB	CNAG_01235	CNAG_01235		GO:0000428	UniProtKB:T2BNY5	IEA		C			gene_product	taxon:5207	20220406	UniProt
UniProtKB	CNAG_07988	CNAG_07988		GO:0006351	UniProtKB:T2BNY6	IEA		P			gene_product	taxon:5207	20220406	UniProt
UniProtKB	CNAG_07988	CNAG_07988		GO:0003677	UniProtKB:T2BNY6	IEA		F			gene_product	taxon:5207	20220406	UniProt
UniProtKB	CNAG_07988	CNAG_07988		GO:0046872	UniProtKB:T2BNY6	IEA		F			gene_product	taxon:5207	20220406	UniProt
UniProtKB	CNAG_07988	CNAG_07988		GO:0003721	UniProtKB:T2BNY6	IEA		F			gene_product	taxon:5207	20220406	UniProt
UniProtKB	CNAG_07988	CNAG_07988		GO:0000781	UniProtKB:T2BNY6	IEA		C			gene_product	taxon:5207	20220406	UniProt
UniProtKB	CNAG_07988	CNAG_07988		GO:0005634	UniProtKB:T2BNY6	IEA		C			gene_product	taxon:5207	20220406	UniProt
UniProtKB	CNAG_02160	CNAG_02160		GO:0006281	UniProtKB:T2BNZ4	IEA		P			gene_product	taxon:5207	20220406	UniProt
UniProtKB	CNAG_02160	CNAG_02160		GO:0003677	UniProtKB:T2BNZ4	IEA		F			gene_product	taxon:5207	20220406	UniProt
UniProtKB	CNAG_02160	CNAG_02160		GO:0003887	UniProtKB:T2BNZ4	IEA		F			gene_product	taxon:5207	20220406	UniProt
UniProtKB	CNAG_02160	CNAG_02160		GO:0046872	UniProtKB:T2BNZ4	IEA		F			gene_product	taxon:5207	20220406	UniProt
UniProtKB	CNAG_02160	CNAG_02160		GO:0005634	UniProtKB:T2BNZ4	IEA		C			gene_product	taxon:5207	20220406	UniProt
UniProtKB	CNAG_05650	CNAG_05650		GO:0016579	UniProtKB:T2BP03	IEA		P			gene_product	taxon:5207	20220406	UniProt
UniProtKB	CNAG_05650	CNAG_05650		GO:0006511	UniProtKB:T2BP03	IEA		P			gene_product	taxon:5207	20220406	UniProt
UniProtKB	CNAG_05650	CNAG_05650		GO:0004843	UniProtKB:T2BP03	IEA		F			gene_product	taxon:5207	20220406	UniProt
UniProtKB	CNAG_05650	CNAG_05650		GO:0005634	UniProtKB:T2BP03	IEA		C			gene_product	taxon:5207	20220406	UniProt
UniProtKB	CNAG_00031	CNAG_00031		GO:0016579	UniProtKB:T2BP13	IEA		P			gene_product	taxon:5207	20220406	UniProt
UniProtKB	CNAG_00031	CNAG_00031		GO:0006511	UniProtKB:T2BP13	IEA		P			gene_product	taxon:5207	20220406	UniProt
UniProtKB	CNAG_00031	CNAG_00031		GO:0003677	UniProtKB:T2BP13	IEA		F			gene_product	taxon:5207	20220406	UniProt
UniProtKB	CNAG_00031	CNAG_00031		GO:0000981	UniProtKB:T2BP13	IEA		F			gene_product	taxon:5207	20220406	UniProt
UniProtKB	CNAG_00031	CNAG_00031		GO:0008270	UniProtKB:T2BP13	IEA		F			gene_product	taxon:5207	20220406	UniProt
UniProtKB	CNAG_00031	CNAG_00031		GO:0005634	UniProtKB:T2BP13	IEA		C			gene_product	taxon:5207	20220406	UniProt
UniProtKB	CNAG_02484	CNAG_02484		GO:0000413	UniProtKB:T2BP39	IEA		P			gene_product	taxon:5207	20220406	UniProt
UniProtKB	CNAG_02484	CNAG_02484		GO:0003755	UniProtKB:T2BP39	IEA		F			gene_product	taxon:5207	20220406	UniProt
UniProtKB	CNAG_02484	CNAG_02484		GO:0005634	UniProtKB:T2BP39	IEA		C			gene_product	taxon:5207	20220406	UniProt
UniProtKB	CNAG_00257	CNAG_00257		GO:0007018	UniProtKB:T2BP40	IEA		P			gene_product	taxon:5207	20220406	UniProt
UniProtKB	CNAG_00257	CNAG_00257		GO:0005524	UniProtKB:T2BP40	IEA		F			gene_product	taxon:5207	20220406	UniProt
UniProtKB	CNAG_00257	CNAG_00257		GO:0008017	UniProtKB:T2BP40	IEA		F			gene_product	taxon:5207	20220406	UniProt
UniProtKB	CNAG_00257	CNAG_00257		GO:0003777	UniProtKB:T2BP40	IEA		F			gene_product	taxon:5207	20220406	UniProt
UniProtKB	CNAG_00257	CNAG_00257		GO:0005634	UniProtKB:T2BP40	IEA		C			gene_product	taxon:5207	20220406	UniProt
UniProtKB	CNAG_07951	CNAG_07951		GO:0007018	UniProtKB:T2BP49	IEA		P			gene_product	taxon:5207	20220406	UniProt
UniProtKB	CNAG_07951	CNAG_07951		GO:0005524	UniProtKB:T2BP49	IEA		F			gene_product	taxon:5207	20220406	UniProt
UniProtKB	CNAG_07951	CNAG_07951		GO:0008017	UniProtKB:T2BP49	IEA		F			gene_product	taxon:5207	20220406	UniProt
UniProtKB	CNAG_07951	CNAG_07951		GO:0003777	UniProtKB:T2BP49	IEA		F			gene_product	taxon:5207	20220406	UniProt
UniProtKB	CNAG_07951	CNAG_07951		GO:0005634	UniProtKB:T2BP49	IEA		C			gene_product	taxon:5207	20220406	UniProt
UniProtKB	CNAG_05673	CNAG_05673		GO:0015031	UniProtKB:T2BP65	IEA		P			gene_product	taxon:5207	20220406	UniProt
UniProtKB	CNAG_05673	CNAG_05673		GO:0016788	UniProtKB:T2BP65	IEA		F			gene_product	taxon:5207	20220406	UniProt
UniProtKB	CNAG_05673	CNAG_05673		GO:0005789	UniProtKB:T2BP65	IEA		C			gene_product	taxon:5207	20220406	UniProt
UniProtKB	CNAG_00736	CNAG_00736		GO:0006887	UniProtKB:T2BP74	IEA		P			gene_product	taxon:5207	20220406	UniProt
UniProtKB	CNAG_00736	CNAG_00736		GO:0006893	UniProtKB:T2BP74	IEA		P			gene_product	taxon:5207	20220406	UniProt
UniProtKB	CNAG_00736	CNAG_00736		GO:0015031	UniProtKB:T2BP74	IEA		P			gene_product	taxon:5207	20220406	UniProt
UniProtKB	CNAG_00736	CNAG_00736		GO:0016788	UniProtKB:T2BP74	IEA		F			gene_product	taxon:5207	20220406	UniProt
UniProtKB	CNAG_00736	CNAG_00736		GO:0000145	UniProtKB:T2BP74	IEA		C			gene_product	taxon:5207	20220406	UniProt
UniProtKB	CNAG_05882	CNAG_05882		GO:0006886	UniProtKB:T2BP87	IEA		P			gene_product	taxon:5207	20220406	UniProt
UniProtKB	CNAG_05882	CNAG_05882		GO:0007034	UniProtKB:T2BP87	IEA		P			gene_product	taxon:5207	20220406	UniProt
UniProtKB	CNAG_05882	CNAG_05882		GO:0016192	UniProtKB:T2BP87	IEA		P			gene_product	taxon:5207	20220406	UniProt
UniProtKB	CNAG_05882	CNAG_05882		GO:0035091	UniProtKB:T2BP87	IEA		F			gene_product	taxon:5207	20220406	UniProt
UniProtKB	CNAG_05882	CNAG_05882		GO:0043130	UniProtKB:T2BP87	IEA		F			gene_product	taxon:5207	20220406	UniProt
UniProtKB	CNAG_05882	CNAG_05882		GO:0010008	UniProtKB:T2BP87	IEA		C			gene_product	taxon:5207	20220406	UniProt
UniProtKB	CNAG_03621	CNAG_03621		GO:0006457	UniProtKB:T2BP90	IEA		P			gene_product	taxon:5207	20220406	UniProt
UniProtKB	CNAG_03621	CNAG_03621		GO:0000413	UniProtKB:T2BP90	IEA		P			gene_product	taxon:5207	20220406	UniProt
UniProtKB	CNAG_03621	CNAG_03621		GO:0003755	UniProtKB:T2BP90	IEA		F			gene_product	taxon:5207	20220406	UniProt
UniProtKB	CNAG_03621	CNAG_03621		GO:0010008	UniProtKB:T2BP90	IEA		C			gene_product	taxon:5207	20220406	UniProt
UniProtKB	CNAG_03679	CNAG_03679		GO:0006457	UniProtKB:T2BP94	IEA		P			gene_product	taxon:5207	20220406	UniProt
UniProtKB	CNAG_03679	CNAG_03679		GO:0000413	UniProtKB:T2BP94	IEA		P			gene_product	taxon:5207	20220406	UniProt
UniProtKB	CNAG_03679	CNAG_03679		GO:0003998	UniProtKB:T2BP94	IEA		F			gene_product	taxon:5207	20220406	UniProt
UniProtKB	CNAG_03679	CNAG_03679		GO:0010008	UniProtKB:T2BP94	IEA		C			gene_product	taxon:5207	20220406	UniProt
UniProtKB	CNAG_05740	CNAG_05740		GO:0018343	UniProtKB:T2BPA1	IEA		P			gene_product	taxon:5207	20220406	UniProt
UniProtKB	CNAG_05740	CNAG_05740		GO:0004660	UniProtKB:T2BPA1	IEA		F			gene_product	taxon:5207	20220406	UniProt
UniProtKB	CNAG_05740	CNAG_05740		GO:0008270	UniProtKB:T2BPA1	IEA		F			gene_product	taxon:5207	20220406	UniProt
UniProtKB	CNAG_05740	CNAG_05740		GO:0005965	UniProtKB:T2BPA1	IEA		C			gene_product	taxon:5207	20220406	UniProt
UniProtKB	CNAG_03436	CNAG_03436		GO:0009058	UniProtKB:T2BPC4	IEA		P			gene_product	taxon:5207	20220406	UniProt
UniProtKB	CNAG_03436	CNAG_03436		GO:0042853	UniProtKB:T2BPC4	IEA		P			gene_product	taxon:5207	20220406	UniProt
UniProtKB	CNAG_03436	CNAG_03436		GO:0030170	UniProtKB:T2BPC4	IEA		F			gene_product	taxon:5207	20220406	UniProt
UniProtKB	CNAG_03436	CNAG_03436		GO:0008483	UniProtKB:T2BPC4	IEA		F			gene_product	taxon:5207	20220406	UniProt
UniProtKB	CNAG_03436	CNAG_03436		GO:0005965	UniProtKB:T2BPC4	IEA		C			gene_product	taxon:5207	20220406	UniProt
UniProtKB	CNAG_03946	CNAG_03946		GO:0006012	UniProtKB:T2BPC9	IEA		P			gene_product	taxon:5207	20220406	UniProt
UniProtKB	CNAG_03946	CNAG_03946		GO:0005524	UniProtKB:T2BPC9	IEA		F			gene_product	taxon:5207	20220406	UniProt
UniProtKB	CNAG_03946	CNAG_03946		GO:0004335	UniProtKB:T2BPC9	IEA		F			gene_product	taxon:5207	20220406	UniProt
UniProtKB	CNAG_03946	CNAG_03946		GO:0005737	UniProtKB:T2BPC9	IEA		C			gene_product	taxon:5207	20220406	UniProt
UniProtKB	CNAG_04468	CNAG_04468		GO:0006012	UniProtKB:T2BPH5	IEA		P			gene_product	taxon:5207	20220406	UniProt
UniProtKB	CNAG_04468	CNAG_04468		GO:0046553	UniProtKB:T2BPH5	IEA		F			gene_product	taxon:5207	20220406	UniProt
UniProtKB	CNAG_04468	CNAG_04468		GO:0000287	UniProtKB:T2BPH5	IEA		F			gene_product	taxon:5207	20220406	UniProt
UniProtKB	CNAG_04468	CNAG_04468		GO:0051287	UniProtKB:T2BPH5	IEA		F			gene_product	taxon:5207	20220406	UniProt
UniProtKB	CNAG_04468	CNAG_04468		GO:0005737	UniProtKB:T2BPH5	IEA		C			gene_product	taxon:5207	20220406	UniProt
UniProtKB	CNAG_04868	CNAG_04868		GO:0006012	UniProtKB:T2BPJ5	IEA		P			gene_product	taxon:5207	20220406	UniProt
UniProtKB	CNAG_04868	CNAG_04868		GO:0017178	UniProtKB:T2BPJ5	IEA		F			gene_product	taxon:5207	20220406	UniProt
UniProtKB	CNAG_04868	CNAG_04868		GO:0005737	UniProtKB:T2BPJ5	IEA		C			gene_product	taxon:5207	20220406	UniProt
UniProtKB	CNAG_04813	CNAG_04813		GO:0006012	UniProtKB:T2BPJ7	IEA		P			gene_product	taxon:5207	20220406	UniProt
UniProtKB	CNAG_04813	CNAG_04813		GO:0046961	UniProtKB:T2BPJ7	IEA		F			gene_product	taxon:5207	20220406	UniProt
UniProtKB	CNAG_04813	CNAG_04813		GO:0000324	UniProtKB:T2BPJ7	IEA		C			gene_product	taxon:5207	20220406	UniProt
UniProtKB	CNAG_04813	CNAG_04813		GO:0033179	UniProtKB:T2BPJ7	IEA		C			gene_product	taxon:5207	20220406	UniProt
UniProtKB	CNAG_04813	CNAG_04813		GO:0005774	UniProtKB:T2BPJ7	IEA		C			gene_product	taxon:5207	20220406	UniProt
UniProtKB	CNAG_04339	CNAG_04339		GO:0006887	UniProtKB:T2BPK3	IEA		P			gene_product	taxon:5207	20220406	UniProt
UniProtKB	CNAG_04339	CNAG_04339		GO:0015031	UniProtKB:T2BPK3	IEA		P			gene_product	taxon:5207	20220406	UniProt
UniProtKB	CNAG_04339	CNAG_04339		GO:0046961	UniProtKB:T2BPK3	IEA		F			gene_product	taxon:5207	20220406	UniProt
UniProtKB	CNAG_04339	CNAG_04339		GO:0000145	UniProtKB:T2BPK3	IEA		C			gene_product	taxon:5207	20220406	UniProt
UniProtKB	CNAG_04339	CNAG_04339		GO:0030133	UniProtKB:T2BPK3	IEA		C			gene_product	taxon:5207	20220406	UniProt
UniProtKB	CNAG_04705	CNAG_04705		GO:0006887	UniProtKB:T2BPK5	IEA		P			gene_product	taxon:5207	20220406	UniProt
UniProtKB	CNAG_04705	CNAG_04705		GO:0015031	UniProtKB:T2BPK5	IEA		P			gene_product	taxon:5207	20220406	UniProt
UniProtKB	CNAG_04705	CNAG_04705		GO:0016772	UniProtKB:T2BPK5	IEA		F			gene_product	taxon:5207	20220406	UniProt
UniProtKB	CNAG_04705	CNAG_04705		GO:0016020	UniProtKB:T2BPK5	IEA		C			gene_product	taxon:5207	20220406	UniProt
UniProtKB	CNAG_04596	CNAG_04596		GO:0006508	UniProtKB:T2BPL5	IEA		P			gene_product	taxon:5207	20220406	UniProt
UniProtKB	CNAG_04596	CNAG_04596		GO:0004252	UniProtKB:T2BPL5	IEA		F			gene_product	taxon:5207	20220406	UniProt
UniProtKB	CNAG_04596	CNAG_04596		GO:0005737	UniProtKB:T2BPL5	IEA		C			gene_product	taxon:5207	20220406	UniProt
UniProtKB	CNAG_04493	CNAG_04493		GO:0016579	UniProtKB:T2BPL6	IEA		P			gene_product	taxon:5207	20220406	UniProt
UniProtKB	CNAG_04493	CNAG_04493		GO:0006511	UniProtKB:T2BPL6	IEA		P			gene_product	taxon:5207	20220406	UniProt
UniProtKB	CNAG_04493	CNAG_04493		GO:0004843	UniProtKB:T2BPL6	IEA		F			gene_product	taxon:5207	20220406	UniProt
UniProtKB	CNAG_04493	CNAG_04493		GO:0005737	UniProtKB:T2BPL6	IEA		C			gene_product	taxon:5207	20220406	UniProt
UniProtKB	CNAG_01642	CNAG_01642		GO:0006298	UniProtKB:T2BPP1	IEA		P			gene_product	taxon:5207	20220406	UniProt
UniProtKB	CNAG_01642	CNAG_01642		GO:0005524	UniProtKB:T2BPP1	IEA		F			gene_product	taxon:5207	20220406	UniProt
UniProtKB	CNAG_01642	CNAG_01642		GO:0140664	UniProtKB:T2BPP1	IEA		F			gene_product	taxon:5207	20220406	UniProt
UniProtKB	CNAG_01642	CNAG_01642		GO:0030983	UniProtKB:T2BPP1	IEA		F			gene_product	taxon:5207	20220406	UniProt
UniProtKB	CNAG_01642	CNAG_01642		GO:0005737	UniProtKB:T2BPP1	IEA		C			gene_product	taxon:5207	20220406	UniProt
UniProtKB	CNAG_01675	CNAG_01675		GO:0006096	UniProtKB:T2BPP4	IEA		P			gene_product	taxon:5207	20220406	UniProt
UniProtKB	CNAG_01675	CNAG_01675		GO:0004332	UniProtKB:T2BPP4	IEA		F			gene_product	taxon:5207	20220406	UniProt
UniProtKB	CNAG_01675	CNAG_01675		GO:0008270	UniProtKB:T2BPP4	IEA		F			gene_product	taxon:5207	20220406	UniProt
UniProtKB	CNAG_01675	CNAG_01675		GO:0005737	UniProtKB:T2BPP4	IEA		C			gene_product	taxon:5207	20220406	UniProt
UniProtKB	CNAG_04618	CNAG_04618		GO:0045944	UniProtKB:T2BPQ3	IEA		P			gene_product	taxon:5207	20220406	UniProt
UniProtKB	CNAG_04618	CNAG_04618		GO:0000981	UniProtKB:T2BPQ3	IEA		F			gene_product	taxon:5207	20220406	UniProt
UniProtKB	CNAG_04618	CNAG_04618		GO:0008270	UniProtKB:T2BPQ3	IEA		F			gene_product	taxon:5207	20220406	UniProt
UniProtKB	CNAG_04618	CNAG_04618		GO:0005634	UniProtKB:T2BPQ3	IEA		C			gene_product	taxon:5207	20220406	UniProt
UniProtKB	CNAG_08002	CNAG_08002		GO:0015031	UniProtKB:T2BPR6	IEA		P			gene_product	taxon:5207	20220406	UniProt
UniProtKB	CNAG_08002	CNAG_08002		GO:0042147	UniProtKB:T2BPR6	IEA		P			gene_product	taxon:5207	20220406	UniProt
UniProtKB	CNAG_08002	CNAG_08002		GO:0000981	UniProtKB:T2BPR6	IEA		F			gene_product	taxon:5207	20220406	UniProt
UniProtKB	CNAG_08002	CNAG_08002		GO:0008270	UniProtKB:T2BPR6	IEA		F			gene_product	taxon:5207	20220406	UniProt
UniProtKB	CNAG_08002	CNAG_08002		GO:0005829	UniProtKB:T2BPR6	IEA		C			gene_product	taxon:5207	20220406	UniProt
UniProtKB	CNAG_08002	CNAG_08002		GO:0000938	UniProtKB:T2BPR6	IEA		C			gene_product	taxon:5207	20220406	UniProt
UniProtKB	CNAG_01827	CNAG_01827		GO:0015031	UniProtKB:T2BPS5	IEA		P			gene_product	taxon:5207	20220406	UniProt
UniProtKB	CNAG_01827	CNAG_01827		GO:0042147	UniProtKB:T2BPS5	IEA		P			gene_product	taxon:5207	20220406	UniProt
UniProtKB	CNAG_01827	CNAG_01827		GO:0035091	UniProtKB:T2BPS5	IEA		F			gene_product	taxon:5207	20220406	UniProt
UniProtKB	CNAG_01827	CNAG_01827		GO:0003723	UniProtKB:T2BPS5	IEA		F			gene_product	taxon:5207	20220406	UniProt
UniProtKB	CNAG_01827	CNAG_01827		GO:0043130	UniProtKB:T2BPS5	IEA		F			gene_product	taxon:5207	20220406	UniProt
UniProtKB	CNAG_01827	CNAG_01827		GO:0005829	UniProtKB:T2BPS5	IEA		C			gene_product	taxon:5207	20220406	UniProt
UniProtKB	CNAG_01827	CNAG_01827		GO:0000938	UniProtKB:T2BPS5	IEA		C			gene_product	taxon:5207	20220406	UniProt
UniProtKB	CNAG_08012	CNAG_08012		GO:0015031	UniProtKB:T2BPS9	IEA		P			gene_product	taxon:5207	20220406	UniProt
UniProtKB	CNAG_08012	CNAG_08012		GO:0042147	UniProtKB:T2BPS9	IEA		P			gene_product	taxon:5207	20220406	UniProt
UniProtKB	CNAG_08012	CNAG_08012		GO:0046961	UniProtKB:T2BPS9	IEA		F			gene_product	taxon:5207	20220406	UniProt
UniProtKB	CNAG_08012	CNAG_08012		GO:0000324	UniProtKB:T2BPS9	IEA		C			gene_product	taxon:5207	20220406	UniProt
UniProtKB	CNAG_08012	CNAG_08012		GO:0033179	UniProtKB:T2BPS9	IEA		C			gene_product	taxon:5207	20220406	UniProt
UniProtKB	CNAG_08012	CNAG_08012		GO:0005774	UniProtKB:T2BPS9	IEA		C			gene_product	taxon:5207	20220406	UniProt
UniProtKB	CNAG_01696	CNAG_01696		GO:0006457	UniProtKB:T2BPT9	IEA		P			gene_product	taxon:5207	20220406	UniProt
UniProtKB	CNAG_01696	CNAG_01696		GO:0009408	UniProtKB:T2BPT9	IEA		P			gene_product	taxon:5207	20220406	UniProt
UniProtKB	CNAG_01696	CNAG_01696		GO:0005524	UniProtKB:T2BPT9	IEA		F			gene_product	taxon:5207	20220406	UniProt
UniProtKB	CNAG_01696	CNAG_01696		GO:0031072	UniProtKB:T2BPT9	IEA		F			gene_product	taxon:5207	20220406	UniProt
UniProtKB	CNAG_01696	CNAG_01696		GO:0046872	UniProtKB:T2BPT9	IEA		F			gene_product	taxon:5207	20220406	UniProt
UniProtKB	CNAG_01696	CNAG_01696		GO:0051082	UniProtKB:T2BPT9	IEA		F			gene_product	taxon:5207	20220406	UniProt
UniProtKB	CNAG_01696	CNAG_01696		GO:0000324	UniProtKB:T2BPT9	IEA		C			gene_product	taxon:5207	20220406	UniProt
UniProtKB	CNAG_01696	CNAG_01696		GO:0033179	UniProtKB:T2BPT9	IEA		C			gene_product	taxon:5207	20220406	UniProt
UniProtKB	CNAG_01696	CNAG_01696		GO:0005774	UniProtKB:T2BPT9	IEA		C			gene_product	taxon:5207	20220406	UniProt
UniProtKB	CNAG_01827	CNAG_01827		GO:0006457	UniProtKB:T2BPV8	IEA		P			gene_product	taxon:5207	20220406	UniProt
UniProtKB	CNAG_01827	CNAG_01827		GO:0009408	UniProtKB:T2BPV8	IEA		P			gene_product	taxon:5207	20220406	UniProt
UniProtKB	CNAG_01827	CNAG_01827		GO:0035091	UniProtKB:T2BPV8	IEA		F			gene_product	taxon:5207	20220406	UniProt
UniProtKB	CNAG_01827	CNAG_01827		GO:0003723	UniProtKB:T2BPV8	IEA		F			gene_product	taxon:5207	20220406	UniProt
UniProtKB	CNAG_01827	CNAG_01827		GO:0043130	UniProtKB:T2BPV8	IEA		F			gene_product	taxon:5207	20220406	UniProt
UniProtKB	CNAG_01827	CNAG_01827		GO:0000324	UniProtKB:T2BPV8	IEA		C			gene_product	taxon:5207	20220406	UniProt
UniProtKB	CNAG_01827	CNAG_01827		GO:0033179	UniProtKB:T2BPV8	IEA		C			gene_product	taxon:5207	20220406	UniProt
UniProtKB	CNAG_01827	CNAG_01827		GO:0005774	UniProtKB:T2BPV8	IEA		C			gene_product	taxon:5207	20220406	UniProt
UniProtKB	CNAG_06310	CNAG_06310		GO:0006914	UniProtKB:T2BPY8	IEA		P			gene_product	taxon:5207	20220406	UniProt
UniProtKB	CNAG_06310	CNAG_06310		GO:0006468	UniProtKB:T2BPY8	IEA		P			gene_product	taxon:5207	20220406	UniProt
UniProtKB	CNAG_06310	CNAG_06310		GO:0015031	UniProtKB:T2BPY8	IEA		P			gene_product	taxon:5207	20220406	UniProt
UniProtKB	CNAG_06310	CNAG_06310		GO:0005524	UniProtKB:T2BPY8	IEA		F			gene_product	taxon:5207	20220406	UniProt
UniProtKB	CNAG_06310	CNAG_06310		GO:0004674	UniProtKB:T2BPY8	IEA		F			gene_product	taxon:5207	20220406	UniProt
UniProtKB	CNAG_06310	CNAG_06310		GO:0034045	UniProtKB:T2BPY8	IEA		C			gene_product	taxon:5207	20220406	UniProt
UniProtKB	CNAG_05472	CNAG_05472		GO:0006259	UniProtKB:T2BQ34	IEA		P			gene_product	taxon:5207	20220406	UniProt
UniProtKB	CNAG_05472	CNAG_05472		GO:0005524	UniProtKB:T2BQ34	IEA		F			gene_product	taxon:5207	20220406	UniProt
UniProtKB	CNAG_05472	CNAG_05472		GO:0003677	UniProtKB:T2BQ34	IEA		F			gene_product	taxon:5207	20220406	UniProt
UniProtKB	CNAG_05472	CNAG_05472		GO:0003918	UniProtKB:T2BQ34	IEA		F			gene_product	taxon:5207	20220406	UniProt
UniProtKB	CNAG_05472	CNAG_05472		GO:0046872	UniProtKB:T2BQ34	IEA		F			gene_product	taxon:5207	20220406	UniProt
UniProtKB	CNAG_05472	CNAG_05472		GO:0005694	UniProtKB:T2BQ34	IEA		C			gene_product	taxon:5207	20220406	UniProt
UniProtKB	CNAG_05516	CNAG_05516		GO:0045132	UniProtKB:T2BQ45	IEA		P			gene_product	taxon:5207	20220406	UniProt
UniProtKB	CNAG_05516	CNAG_05516		GO:0005524	UniProtKB:T2BQ45	IEA		F			gene_product	taxon:5207	20220406	UniProt
UniProtKB	CNAG_05516	CNAG_05516		GO:0003677	UniProtKB:T2BQ45	IEA		F			gene_product	taxon:5207	20220406	UniProt
UniProtKB	CNAG_05516	CNAG_05516		GO:0003918	UniProtKB:T2BQ45	IEA		F			gene_product	taxon:5207	20220406	UniProt
UniProtKB	CNAG_05516	CNAG_05516		GO:0046872	UniProtKB:T2BQ45	IEA		F			gene_product	taxon:5207	20220406	UniProt
UniProtKB	CNAG_05516	CNAG_05516		GO:0000775	UniProtKB:T2BQ45	IEA		C			gene_product	taxon:5207	20220406	UniProt
UniProtKB	CNAG_05516	CNAG_05516		GO:0005634	UniProtKB:T2BQ45	IEA		C			gene_product	taxon:5207	20220406	UniProt
UniProtKB	CNAG_07964	CNAG_07964		GO:0045132	UniProtKB:T2BQ49	IEA		P			gene_product	taxon:5207	20220406	UniProt
UniProtKB	CNAG_07964	CNAG_07964		GO:0005524	UniProtKB:T2BQ49	IEA		F			gene_product	taxon:5207	20220406	UniProt
UniProtKB	CNAG_07964	CNAG_07964		GO:0140658	UniProtKB:T2BQ49	IEA		F			gene_product	taxon:5207	20220406	UniProt
UniProtKB	CNAG_07964	CNAG_07964		GO:0016787	UniProtKB:T2BQ49	IEA		F			gene_product	taxon:5207	20220406	UniProt
UniProtKB	CNAG_07964	CNAG_07964		GO:0046872	UniProtKB:T2BQ49	IEA		F			gene_product	taxon:5207	20220406	UniProt
UniProtKB	CNAG_07964	CNAG_07964		GO:0005634	UniProtKB:T2BQ49	IEA		C			gene_product	taxon:5207	20220406	UniProt
UniProtKB	CNAG_00176	CNAG_00176		GO:0045132	UniProtKB:T2BQ85	IEA		P			gene_product	taxon:5207	20220406	UniProt
UniProtKB	CNAG_00176	CNAG_00176		GO:0004180	UniProtKB:T2BQ85	IEA		F			gene_product	taxon:5207	20220406	UniProt
UniProtKB	CNAG_00176	CNAG_00176		GO:0046872	UniProtKB:T2BQ85	IEA		F			gene_product	taxon:5207	20220406	UniProt
UniProtKB	CNAG_00176	CNAG_00176		GO:0070573	UniProtKB:T2BQ85	IEA		F			gene_product	taxon:5207	20220406	UniProt
UniProtKB	CNAG_00176	CNAG_00176		GO:0005634	UniProtKB:T2BQ85	IEA		C			gene_product	taxon:5207	20220406	UniProt
UniProtKB	CNAG_00319	CNAG_00319		GO:0051179	UniProtKB:T2BQA2	IEA		P			gene_product	taxon:5207	20220406	UniProt
UniProtKB	CNAG_00319	CNAG_00319		GO:0004180	UniProtKB:T2BQA2	IEA		F			gene_product	taxon:5207	20220406	UniProt
UniProtKB	CNAG_00319	CNAG_00319		GO:0046872	UniProtKB:T2BQA2	IEA		F			gene_product	taxon:5207	20220406	UniProt
UniProtKB	CNAG_00319	CNAG_00319		GO:0070573	UniProtKB:T2BQA2	IEA		F			gene_product	taxon:5207	20220406	UniProt
UniProtKB	CNAG_00319	CNAG_00319		GO:0005737	UniProtKB:T2BQA2	IEA		C			gene_product	taxon:5207	20220406	UniProt
UniProtKB	CNAG_00319	CNAG_00319		GO:0043231	UniProtKB:T2BQA2	IEA		C			gene_product	taxon:5207	20220406	UniProt
UniProtKB	CNAG_00319	CNAG_00319		GO:0016020	UniProtKB:T2BQA2	IEA		C			gene_product	taxon:5207	20220406	UniProt
UniProtKB	CNAG_05155	CNAG_05155		GO:0006470	UniProtKB:H6VMG0	IEA		P			gene_product	taxon:5207	20220406	UniProt
UniProtKB	CNAG_05155	CNAG_05155		GO:0004725	UniProtKB:H6VMG0	IEA		F			gene_product	taxon:5207	20220406	UniProt
UniProtKB	CNAG_05155	CNAG_05155		GO:0005576	UniProtKB:H6VMG0	IEA		C			gene_product	taxon:5207	20220406	UniProt
UniProtKB	CNAG_00004	CNAG_00004		GO:0006351	UniProtKB:J9VCZ5	IEA		P			gene_product	taxon:5207	20220406	UniProt
UniProtKB	CNAG_00004	CNAG_00004		GO:0003677	UniProtKB:J9VCZ5	IEA		F			gene_product	taxon:5207	20220406	UniProt
UniProtKB	CNAG_00004	CNAG_00004		GO:0008270	UniProtKB:J9VCZ5	IEA		F			gene_product	taxon:5207	20220406	UniProt
UniProtKB	CNAG_00004	CNAG_00004		GO:0016020	UniProtKB:J9VCZ5	IEA		C			gene_product	taxon:5207	20220406	UniProt
UniProtKB	CNAG_00009	CNAG_00009		GO:0006351	UniProtKB:J9VCZ8	IEA		P			gene_product	taxon:5207	20220406	UniProt
UniProtKB	CNAG_00009	CNAG_00009		GO:0005509	UniProtKB:J9VCZ8	IEA		F			gene_product	taxon:5207	20220406	UniProt
UniProtKB	CNAG_00009	CNAG_00009		GO:0016020	UniProtKB:J9VCZ8	IEA		C			gene_product	taxon:5207	20220406	UniProt
UniProtKB	CNAG_00014	CNAG_00014		GO:0006351	UniProtKB:J9VD01	IEA		P			gene_product	taxon:5207	20220406	UniProt
UniProtKB	CNAG_00014	CNAG_00014		GO:0005509	UniProtKB:J9VD01	IEA		F			gene_product	taxon:5207	20220406	UniProt
UniProtKB	CNAG_00014	CNAG_00014		GO:0016020	UniProtKB:J9VD01	IEA		C			gene_product	taxon:5207	20220406	UniProt
UniProtKB	CNAG_00024	CNAG_00024		GO:0000079	UniProtKB:J9VD12	IEA		P			gene_product	taxon:5207	20220406	UniProt
UniProtKB	CNAG_00024	CNAG_00024		GO:0019901	UniProtKB:J9VD12	IEA		F			gene_product	taxon:5207	20220406	UniProt
UniProtKB	CNAG_00024	CNAG_00024		GO:0016020	UniProtKB:J9VD12	IEA		C			gene_product	taxon:5207	20220406	UniProt
UniProtKB	CNAG_00029	CNAG_00029		GO:0000079	UniProtKB:J9VD17	IEA		P			gene_product	taxon:5207	20220406	UniProt
UniProtKB	CNAG_00029	CNAG_00029		GO:0051287	UniProtKB:J9VD17	IEA		F			gene_product	taxon:5207	20220406	UniProt
UniProtKB	CNAG_00029	CNAG_00029		GO:0016616	UniProtKB:J9VD17	IEA		F			gene_product	taxon:5207	20220406	UniProt
UniProtKB	CNAG_00029	CNAG_00029		GO:0016020	UniProtKB:J9VD17	IEA		C			gene_product	taxon:5207	20220406	UniProt
UniProtKB	CNAG_00038	CNAG_00038		GO:0000079	UniProtKB:J9VD25	IEA		P			gene_product	taxon:5207	20220406	UniProt
UniProtKB	CNAG_00038	CNAG_00038		GO:0016491	UniProtKB:J9VD25	IEA		F			gene_product	taxon:5207	20220406	UniProt
UniProtKB	CNAG_00038	CNAG_00038		GO:0016020	UniProtKB:J9VD25	IEA		C			gene_product	taxon:5207	20220406	UniProt
UniProtKB	CNAG_00044	CNAG_00044		GO:0000079	UniProtKB:J9VD30	IEA		P			gene_product	taxon:5207	20220406	UniProt
UniProtKB	CNAG_00044	CNAG_00044		GO:0005525	UniProtKB:J9VD30	IEA		F			gene_product	taxon:5207	20220406	UniProt
UniProtKB	CNAG_00044	CNAG_00044		GO:0003924	UniProtKB:J9VD30	IEA		F			gene_product	taxon:5207	20220406	UniProt
UniProtKB	CNAG_00044	CNAG_00044		GO:0016020	UniProtKB:J9VD30	IEA		C			gene_product	taxon:5207	20220406	UniProt
UniProtKB	CNAG_00049	CNAG_00049		GO:0000079	UniProtKB:J9VD33	IEA		P			gene_product	taxon:5207	20220406	UniProt
UniProtKB	CNAG_00049	CNAG_00049		GO:0005525	UniProtKB:J9VD33	IEA		F			gene_product	taxon:5207	20220406	UniProt
UniProtKB	CNAG_00049	CNAG_00049		GO:0003924	UniProtKB:J9VD33	IEA		F			gene_product	taxon:5207	20220406	UniProt
UniProtKB	CNAG_00049	CNAG_00049		GO:0016020	UniProtKB:J9VD33	IEA		C			gene_product	taxon:5207	20220406	UniProt
UniProtKB	CNAG_00054	CNAG_00054		GO:0000079	UniProtKB:J9VD36	IEA		P			gene_product	taxon:5207	20220406	UniProt
UniProtKB	CNAG_00054	CNAG_00054		GO:0005525	UniProtKB:J9VD36	IEA		F			gene_product	taxon:5207	20220406	UniProt
UniProtKB	CNAG_00054	CNAG_00054		GO:0003924	UniProtKB:J9VD36	IEA		F			gene_product	taxon:5207	20220406	UniProt
UniProtKB	CNAG_00054	CNAG_00054		GO:0016020	UniProtKB:J9VD36	IEA		C			gene_product	taxon:5207	20220406	UniProt
UniProtKB	CNAG_00059	CNAG_00059		GO:0000079	UniProtKB:J9VD41	IEA		P			gene_product	taxon:5207	20220406	UniProt
UniProtKB	CNAG_00059	CNAG_00059		GO:0005525	UniProtKB:J9VD41	IEA		F			gene_product	taxon:5207	20220406	UniProt
UniProtKB	CNAG_00059	CNAG_00059		GO:0003924	UniProtKB:J9VD41	IEA		F			gene_product	taxon:5207	20220406	UniProt
UniProtKB	CNAG_00059	CNAG_00059		GO:0016020	UniProtKB:J9VD41	IEA		C			gene_product	taxon:5207	20220406	UniProt
UniProtKB	CNAG_00064	CNAG_00064		GO:0000079	UniProtKB:J9VD46	IEA		P			gene_product	taxon:5207	20220406	UniProt
UniProtKB	CNAG_00064	CNAG_00064		GO:0005525	UniProtKB:J9VD46	IEA		F			gene_product	taxon:5207	20220406	UniProt
UniProtKB	CNAG_00064	CNAG_00064		GO:0003924	UniProtKB:J9VD46	IEA		F			gene_product	taxon:5207	20220406	UniProt
UniProtKB	CNAG_00064	CNAG_00064		GO:0016020	UniProtKB:J9VD46	IEA		C			gene_product	taxon:5207	20220406	UniProt
UniProtKB	CNAG_00069	CNAG_00069		GO:0000079	UniProtKB:J9VD50	IEA		P			gene_product	taxon:5207	20220406	UniProt
UniProtKB	CNAG_00069	CNAG_00069		GO:0005525	UniProtKB:J9VD50	IEA		F			gene_product	taxon:5207	20220406	UniProt
UniProtKB	CNAG_00069	CNAG_00069		GO:0003924	UniProtKB:J9VD50	IEA		F			gene_product	taxon:5207	20220406	UniProt
UniProtKB	CNAG_00069	CNAG_00069		GO:0016020	UniProtKB:J9VD50	IEA		C			gene_product	taxon:5207	20220406	UniProt
UniProtKB	CNAG_00075	CNAG_00075		GO:0000079	UniProtKB:J9VD54	IEA		P			gene_product	taxon:5207	20220406	UniProt
UniProtKB	CNAG_00075	CNAG_00075		GO:0005525	UniProtKB:J9VD54	IEA		F			gene_product	taxon:5207	20220406	UniProt
UniProtKB	CNAG_00075	CNAG_00075		GO:0003924	UniProtKB:J9VD54	IEA		F			gene_product	taxon:5207	20220406	UniProt
UniProtKB	CNAG_00075	CNAG_00075		GO:0016020	UniProtKB:J9VD54	IEA		C			gene_product	taxon:5207	20220406	UniProt
UniProtKB	CNAG_00080	CNAG_00080		GO:0000079	UniProtKB:J9VD58	IEA		P			gene_product	taxon:5207	20220406	UniProt
UniProtKB	CNAG_00080	CNAG_00080		GO:0005525	UniProtKB:J9VD58	IEA		F			gene_product	taxon:5207	20220406	UniProt
UniProtKB	CNAG_00080	CNAG_00080		GO:0003924	UniProtKB:J9VD58	IEA		F			gene_product	taxon:5207	20220406	UniProt
UniProtKB	CNAG_00080	CNAG_00080		GO:0016020	UniProtKB:J9VD58	IEA		C			gene_product	taxon:5207	20220406	UniProt
UniProtKB	CNAG_00085	CNAG_00085		GO:0006325	UniProtKB:J9VD63	IEA		P			gene_product	taxon:5207	20220406	UniProt
UniProtKB	CNAG_00085	CNAG_00085		GO:0005525	UniProtKB:J9VD63	IEA		F			gene_product	taxon:5207	20220406	UniProt
UniProtKB	CNAG_00085	CNAG_00085		GO:0003924	UniProtKB:J9VD63	IEA		F			gene_product	taxon:5207	20220406	UniProt
UniProtKB	CNAG_00085	CNAG_00085		GO:0005634	UniProtKB:J9VD63	IEA		C			gene_product	taxon:5207	20220406	UniProt
UniProtKB	CNAG_00090	CNAG_00090		GO:0006325	UniProtKB:J9VD67	IEA		P			gene_product	taxon:5207	20220406	UniProt
UniProtKB	CNAG_00090	CNAG_00090		GO:0005525	UniProtKB:J9VD67	IEA		F			gene_product	taxon:5207	20220406	UniProt
UniProtKB	CNAG_00090	CNAG_00090		GO:0003924	UniProtKB:J9VD67	IEA		F			gene_product	taxon:5207	20220406	UniProt
UniProtKB	CNAG_00090	CNAG_00090		GO:0005634	UniProtKB:J9VD67	IEA		C			gene_product	taxon:5207	20220406	UniProt
UniProtKB	CNAG_00100	CNAG_00100		GO:0006325	UniProtKB:J9VD75	IEA		P			gene_product	taxon:5207	20220406	UniProt
UniProtKB	CNAG_00100	CNAG_00100		GO:0005525	UniProtKB:J9VD75	IEA		F			gene_product	taxon:5207	20220406	UniProt
UniProtKB	CNAG_00100	CNAG_00100		GO:0003924	UniProtKB:J9VD75	IEA		F			gene_product	taxon:5207	20220406	UniProt
UniProtKB	CNAG_00100	CNAG_00100		GO:0005634	UniProtKB:J9VD75	IEA		C			gene_product	taxon:5207	20220406	UniProt
UniProtKB	CNAG_00105	CNAG_00105		GO:0006325	UniProtKB:J9VD79	IEA		P			gene_product	taxon:5207	20220406	UniProt
UniProtKB	CNAG_00105	CNAG_00105		GO:0005525	UniProtKB:J9VD79	IEA		F			gene_product	taxon:5207	20220406	UniProt
UniProtKB	CNAG_00105	CNAG_00105		GO:0003924	UniProtKB:J9VD79	IEA		F			gene_product	taxon:5207	20220406	UniProt
UniProtKB	CNAG_00105	CNAG_00105		GO:0005634	UniProtKB:J9VD79	IEA		C			gene_product	taxon:5207	20220406	UniProt
UniProtKB	CNAG_00110	CNAG_00110		GO:0030036	UniProtKB:J9VD83	IEA		P			gene_product	taxon:5207	20220406	UniProt
UniProtKB	CNAG_00110	CNAG_00110		GO:0003779	UniProtKB:J9VD83	IEA		F			gene_product	taxon:5207	20220406	UniProt
UniProtKB	CNAG_00110	CNAG_00110		GO:0031267	UniProtKB:J9VD83	IEA		F			gene_product	taxon:5207	20220406	UniProt
UniProtKB	CNAG_00110	CNAG_00110		GO:0005634	UniProtKB:J9VD83	IEA		C			gene_product	taxon:5207	20220406	UniProt
UniProtKB	CNAG_00116	CNAG_00116		GO:0006412	UniProtKB:J9VD88	IEA		P			gene_product	taxon:5207	20220406	UniProt
UniProtKB	CNAG_00116	CNAG_00116		GO:0003723	UniProtKB:J9VD88	IEA		F			gene_product	taxon:5207	20220406	UniProt
UniProtKB	CNAG_00116	CNAG_00116		GO:0003735	UniProtKB:J9VD88	IEA		F			gene_product	taxon:5207	20220406	UniProt
UniProtKB	CNAG_00116	CNAG_00116		GO:0005737	UniProtKB:J9VD88	IEA		C			gene_product	taxon:5207	20220406	UniProt
UniProtKB	CNAG_00116	CNAG_00116		GO:0015935	UniProtKB:J9VD88	IEA		C			gene_product	taxon:5207	20220406	UniProt
UniProtKB	CNAG_00126	CNAG_00126		GO:0006412	UniProtKB:J9VD96	IEA		P			gene_product	taxon:5207	20220406	UniProt
UniProtKB	CNAG_00126	CNAG_00126		GO:0016491	UniProtKB:J9VD96	IEA		F			gene_product	taxon:5207	20220406	UniProt
UniProtKB	CNAG_00126	CNAG_00126		GO:0005737	UniProtKB:J9VD96	IEA		C			gene_product	taxon:5207	20220406	UniProt
UniProtKB	CNAG_00126	CNAG_00126		GO:0015935	UniProtKB:J9VD96	IEA		C			gene_product	taxon:5207	20220406	UniProt
UniProtKB	CNAG_00135	CNAG_00135		GO:0006412	UniProtKB:J9VDA7	IEA		P			gene_product	taxon:5207	20220406	UniProt
UniProtKB	CNAG_00135	CNAG_00135		GO:0003723	UniProtKB:J9VDA7	IEA		F			gene_product	taxon:5207	20220406	UniProt
UniProtKB	CNAG_00135	CNAG_00135		GO:0005737	UniProtKB:J9VDA7	IEA		C			gene_product	taxon:5207	20220406	UniProt
UniProtKB	CNAG_00135	CNAG_00135		GO:0015935	UniProtKB:J9VDA7	IEA		C			gene_product	taxon:5207	20220406	UniProt
UniProtKB	CNAG_00140	CNAG_00140		GO:0006412	UniProtKB:J9VDB3	IEA		P			gene_product	taxon:5207	20220406	UniProt
UniProtKB	CNAG_00140	CNAG_00140		GO:0030619	UniProtKB:J9VDB3	IEA		F			gene_product	taxon:5207	20220406	UniProt
UniProtKB	CNAG_00140	CNAG_00140		GO:0005634	UniProtKB:J9VDB3	IEA		C			gene_product	taxon:5207	20220406	UniProt
UniProtKB	CNAG_00140	CNAG_00140		GO:1990904	UniProtKB:J9VDB3	IEA		C			gene_product	taxon:5207	20220406	UniProt
UniProtKB	CNAG_00145	CNAG_00145		GO:0006412	UniProtKB:J9VDB8	IEA		P			gene_product	taxon:5207	20220406	UniProt
UniProtKB	CNAG_00145	CNAG_00145		GO:0030619	UniProtKB:J9VDB8	IEA		F			gene_product	taxon:5207	20220406	UniProt
UniProtKB	CNAG_00145	CNAG_00145		GO:0005634	UniProtKB:J9VDB8	IEA		C			gene_product	taxon:5207	20220406	UniProt
UniProtKB	CNAG_00145	CNAG_00145		GO:1990904	UniProtKB:J9VDB8	IEA		C			gene_product	taxon:5207	20220406	UniProt
UniProtKB	CNAG_00155	CNAG_00155		GO:0006412	UniProtKB:J9VDC8	IEA		P			gene_product	taxon:5207	20220406	UniProt
UniProtKB	CNAG_00155	CNAG_00155		GO:0030619	UniProtKB:J9VDC8	IEA		F			gene_product	taxon:5207	20220406	UniProt
UniProtKB	CNAG_00155	CNAG_00155		GO:0005634	UniProtKB:J9VDC8	IEA		C			gene_product	taxon:5207	20220406	UniProt
UniProtKB	CNAG_00155	CNAG_00155		GO:1990904	UniProtKB:J9VDC8	IEA		C			gene_product	taxon:5207	20220406	UniProt
UniProtKB	CNAG_00160	CNAG_00160		GO:0006412	UniProtKB:J9VDD3	IEA		P			gene_product	taxon:5207	20220406	UniProt
UniProtKB	CNAG_00160	CNAG_00160		GO:0030619	UniProtKB:J9VDD3	IEA		F			gene_product	taxon:5207	20220406	UniProt
UniProtKB	CNAG_00160	CNAG_00160		GO:0005634	UniProtKB:J9VDD3	IEA		C			gene_product	taxon:5207	20220406	UniProt
UniProtKB	CNAG_00160	CNAG_00160		GO:1990904	UniProtKB:J9VDD3	IEA		C			gene_product	taxon:5207	20220406	UniProt
UniProtKB	CNAG_00171	CNAG_00171		GO:0006412	UniProtKB:J9VDE4	IEA		P			gene_product	taxon:5207	20220406	UniProt
UniProtKB	CNAG_00171	CNAG_00171		GO:0046872	UniProtKB:J9VDE4	IEA		F			gene_product	taxon:5207	20220406	UniProt
UniProtKB	CNAG_00171	CNAG_00171		GO:0005634	UniProtKB:J9VDE4	IEA		C			gene_product	taxon:5207	20220406	UniProt
UniProtKB	CNAG_00171	CNAG_00171		GO:1990904	UniProtKB:J9VDE4	IEA		C			gene_product	taxon:5207	20220406	UniProt
UniProtKB	CNAG_00181	CNAG_00181		GO:0045721	UniProtKB:J9VDF5	IEA		P			gene_product	taxon:5207	20220406	UniProt
UniProtKB	CNAG_00181	CNAG_00181		GO:0043161	UniProtKB:J9VDF5	IEA		P			gene_product	taxon:5207	20220406	UniProt
UniProtKB	CNAG_00181	CNAG_00181		GO:0046872	UniProtKB:J9VDF5	IEA		F			gene_product	taxon:5207	20220406	UniProt
UniProtKB	CNAG_00181	CNAG_00181		GO:0061630	UniProtKB:J9VDF5	IEA		F			gene_product	taxon:5207	20220406	UniProt
UniProtKB	CNAG_00181	CNAG_00181		GO:0005737	UniProtKB:J9VDF5	IEA		C			gene_product	taxon:5207	20220406	UniProt
UniProtKB	CNAG_00186	CNAG_00186		GO:0033566	UniProtKB:J9VDG1	IEA		P			gene_product	taxon:5207	20220406	UniProt
UniProtKB	CNAG_00186	CNAG_00186		GO:0046872	UniProtKB:J9VDG1	IEA		F			gene_product	taxon:5207	20220406	UniProt
UniProtKB	CNAG_00186	CNAG_00186		GO:0061630	UniProtKB:J9VDG1	IEA		F			gene_product	taxon:5207	20220406	UniProt
UniProtKB	CNAG_00186	CNAG_00186		GO:0000931	UniProtKB:J9VDG1	IEA		C			gene_product	taxon:5207	20220406	UniProt
UniProtKB	CNAG_00191	CNAG_00191		GO:0033566	UniProtKB:J9VDG6	IEA		P			gene_product	taxon:5207	20220406	UniProt
UniProtKB	CNAG_00191	CNAG_00191		GO:0046872	UniProtKB:J9VDG6	IEA		F			gene_product	taxon:5207	20220406	UniProt
UniProtKB	CNAG_00191	CNAG_00191		GO:0061630	UniProtKB:J9VDG6	IEA		F			gene_product	taxon:5207	20220406	UniProt
UniProtKB	CNAG_00191	CNAG_00191		GO:0016020	UniProtKB:J9VDG6	IEA		C			gene_product	taxon:5207	20220406	UniProt
UniProtKB	CNAG_07321	CNAG_07321		GO:0033566	UniProtKB:J9VDH6	IEA		P			gene_product	taxon:5207	20220406	UniProt
UniProtKB	CNAG_07321	CNAG_07321		GO:0046872	UniProtKB:J9VDH6	IEA		F			gene_product	taxon:5207	20220406	UniProt
UniProtKB	CNAG_07321	CNAG_07321		GO:0061630	UniProtKB:J9VDH6	IEA		F			gene_product	taxon:5207	20220406	UniProt
UniProtKB	CNAG_07321	CNAG_07321		GO:0016020	UniProtKB:J9VDH6	IEA		C			gene_product	taxon:5207	20220406	UniProt
UniProtKB	CNAG_07336	CNAG_07336		GO:0033566	UniProtKB:J9VDJ2	IEA		P			gene_product	taxon:5207	20220406	UniProt
UniProtKB	CNAG_07336	CNAG_07336		GO:0046872	UniProtKB:J9VDJ2	IEA		F			gene_product	taxon:5207	20220406	UniProt
UniProtKB	CNAG_07336	CNAG_07336		GO:0061630	UniProtKB:J9VDJ2	IEA		F			gene_product	taxon:5207	20220406	UniProt
UniProtKB	CNAG_07336	CNAG_07336		GO:0016020	UniProtKB:J9VDJ2	IEA		C			gene_product	taxon:5207	20220406	UniProt
UniProtKB	CNAG_07027	CNAG_07027		GO:0033566	UniProtKB:J9VDJ7	IEA		P			gene_product	taxon:5207	20220406	UniProt
UniProtKB	CNAG_07027	CNAG_07027		GO:0046872	UniProtKB:J9VDJ7	IEA		F			gene_product	taxon:5207	20220406	UniProt
UniProtKB	CNAG_07027	CNAG_07027		GO:0061630	UniProtKB:J9VDJ7	IEA		F			gene_product	taxon:5207	20220406	UniProt
UniProtKB	CNAG_07027	CNAG_07027		GO:0016020	UniProtKB:J9VDJ7	IEA		C			gene_product	taxon:5207	20220406	UniProt
UniProtKB	CNAG_07342	CNAG_07342		GO:0033566	UniProtKB:J9VDK2	IEA		P			gene_product	taxon:5207	20220406	UniProt
UniProtKB	CNAG_07342	CNAG_07342		GO:0046872	UniProtKB:J9VDK2	IEA		F			gene_product	taxon:5207	20220406	UniProt
UniProtKB	CNAG_07342	CNAG_07342		GO:0061630	UniProtKB:J9VDK2	IEA		F			gene_product	taxon:5207	20220406	UniProt
UniProtKB	CNAG_07342	CNAG_07342		GO:0005739	UniProtKB:J9VDK2	IEA		C			gene_product	taxon:5207	20220406	UniProt
UniProtKB	CNAG_00233	CNAG_00233		GO:0033566	UniProtKB:J9VDK8	IEA		P			gene_product	taxon:5207	20220406	UniProt
UniProtKB	CNAG_00233	CNAG_00233		GO:0046872	UniProtKB:J9VDK8	IEA		F			gene_product	taxon:5207	20220406	UniProt
UniProtKB	CNAG_00233	CNAG_00233		GO:0061630	UniProtKB:J9VDK8	IEA		F			gene_product	taxon:5207	20220406	UniProt
UniProtKB	CNAG_00233	CNAG_00233		GO:0005739	UniProtKB:J9VDK8	IEA		C			gene_product	taxon:5207	20220406	UniProt
UniProtKB	CNAG_00005	CNAG_00005		GO:0033566	UniProtKB:J9VDN6	IEA		P			gene_product	taxon:5207	20220406	UniProt
UniProtKB	CNAG_00005	CNAG_00005		GO:0046872	UniProtKB:J9VDN6	IEA		F			gene_product	taxon:5207	20220406	UniProt
UniProtKB	CNAG_00005	CNAG_00005		GO:0061630	UniProtKB:J9VDN6	IEA		F			gene_product	taxon:5207	20220406	UniProt
UniProtKB	CNAG_00005	CNAG_00005		GO:0005739	UniProtKB:J9VDN6	IEA		C			gene_product	taxon:5207	20220406	UniProt
UniProtKB	CNAG_00243	CNAG_00243		GO:0033566	UniProtKB:J9VDN8	IEA		P			gene_product	taxon:5207	20220406	UniProt
UniProtKB	CNAG_00243	CNAG_00243		GO:0046872	UniProtKB:J9VDN8	IEA		F			gene_product	taxon:5207	20220406	UniProt
UniProtKB	CNAG_00243	CNAG_00243		GO:0061630	UniProtKB:J9VDN8	IEA		F			gene_product	taxon:5207	20220406	UniProt
UniProtKB	CNAG_00243	CNAG_00243		GO:0005739	UniProtKB:J9VDN8	IEA		C			gene_product	taxon:5207	20220406	UniProt
UniProtKB	CNAG_00010	CNAG_00010		GO:0033566	UniProtKB:J9VDP1	IEA		P			gene_product	taxon:5207	20220406	UniProt
UniProtKB	CNAG_00010	CNAG_00010		GO:0015095	UniProtKB:J9VDP1	IEA		F			gene_product	taxon:5207	20220406	UniProt
UniProtKB	CNAG_00010	CNAG_00010		GO:0016020	UniProtKB:J9VDP1	IEA		C			gene_product	taxon:5207	20220406	UniProt
UniProtKB	CNAG_00015	CNAG_00015		GO:0033566	UniProtKB:J9VDP5	IEA		P			gene_product	taxon:5207	20220406	UniProt
UniProtKB	CNAG_00015	CNAG_00015		GO:0015095	UniProtKB:J9VDP5	IEA		F			gene_product	taxon:5207	20220406	UniProt
UniProtKB	CNAG_00015	CNAG_00015		GO:0016020	UniProtKB:J9VDP5	IEA		C			gene_product	taxon:5207	20220406	UniProt
UniProtKB	CNAG_00249	CNAG_00249		GO:0033566	UniProtKB:J9VDP7	IEA		P			gene_product	taxon:5207	20220406	UniProt
UniProtKB	CNAG_00249	CNAG_00249		GO:0015095	UniProtKB:J9VDP7	IEA		F			gene_product	taxon:5207	20220406	UniProt
UniProtKB	CNAG_00249	CNAG_00249		GO:0016020	UniProtKB:J9VDP7	IEA		C			gene_product	taxon:5207	20220406	UniProt
UniProtKB	CNAG_00020	CNAG_00020		GO:0033566	UniProtKB:J9VDP9	IEA		P			gene_product	taxon:5207	20220406	UniProt
UniProtKB	CNAG_00020	CNAG_00020		GO:0015095	UniProtKB:J9VDP9	IEA		F			gene_product	taxon:5207	20220406	UniProt
UniProtKB	CNAG_00020	CNAG_00020		GO:0016020	UniProtKB:J9VDP9	IEA		C			gene_product	taxon:5207	20220406	UniProt
UniProtKB	CNAG_00254	CNAG_00254		GO:0033566	UniProtKB:J9VDQ3	IEA		P			gene_product	taxon:5207	20220406	UniProt
UniProtKB	CNAG_00254	CNAG_00254		GO:0015095	UniProtKB:J9VDQ3	IEA		F			gene_product	taxon:5207	20220406	UniProt
UniProtKB	CNAG_00254	CNAG_00254		GO:0016020	UniProtKB:J9VDQ3	IEA		C			gene_product	taxon:5207	20220406	UniProt
UniProtKB	CNAG_00259	CNAG_00259		GO:0070476	UniProtKB:J9VDQ6	IEA		P			gene_product	taxon:5207	20220406	UniProt
UniProtKB	CNAG_00259	CNAG_00259		GO:0016435	UniProtKB:J9VDQ6	IEA		F			gene_product	taxon:5207	20220406	UniProt
UniProtKB	CNAG_00259	CNAG_00259		GO:0005737	UniProtKB:J9VDQ6	IEA		C			gene_product	taxon:5207	20220406	UniProt
UniProtKB	CNAG_00259	CNAG_00259		GO:0005634	UniProtKB:J9VDQ6	IEA		C			gene_product	taxon:5207	20220406	UniProt
UniProtKB	CNAG_00264	CNAG_00264		GO:0006308	UniProtKB:J9VDQ8	IEA		P			gene_product	taxon:5207	20220406	UniProt
UniProtKB	CNAG_00264	CNAG_00264		GO:0004519	UniProtKB:J9VDQ8	IEA		F			gene_product	taxon:5207	20220406	UniProt
UniProtKB	CNAG_00264	CNAG_00264		GO:0046872	UniProtKB:J9VDQ8	IEA		F			gene_product	taxon:5207	20220406	UniProt
UniProtKB	CNAG_00264	CNAG_00264		GO:0003676	UniProtKB:J9VDQ8	IEA		F			gene_product	taxon:5207	20220406	UniProt
UniProtKB	CNAG_00264	CNAG_00264		GO:0005737	UniProtKB:J9VDQ8	IEA		C			gene_product	taxon:5207	20220406	UniProt
UniProtKB	CNAG_00264	CNAG_00264		GO:0005634	UniProtKB:J9VDQ8	IEA		C			gene_product	taxon:5207	20220406	UniProt
UniProtKB	CNAG_00030	CNAG_00030		GO:0006308	UniProtKB:J9VDQ9	IEA		P			gene_product	taxon:5207	20220406	UniProt
UniProtKB	CNAG_00030	CNAG_00030		GO:0004519	UniProtKB:J9VDQ9	IEA		F			gene_product	taxon:5207	20220406	UniProt
UniProtKB	CNAG_00030	CNAG_00030		GO:0046872	UniProtKB:J9VDQ9	IEA		F			gene_product	taxon:5207	20220406	UniProt
UniProtKB	CNAG_00030	CNAG_00030		GO:0003676	UniProtKB:J9VDQ9	IEA		F			gene_product	taxon:5207	20220406	UniProt
UniProtKB	CNAG_00030	CNAG_00030		GO:0005737	UniProtKB:J9VDQ9	IEA		C			gene_product	taxon:5207	20220406	UniProt
UniProtKB	CNAG_00030	CNAG_00030		GO:0005634	UniProtKB:J9VDQ9	IEA		C			gene_product	taxon:5207	20220406	UniProt
UniProtKB	CNAG_00269	CNAG_00269		GO:0006308	UniProtKB:J9VDR2	IEA		P			gene_product	taxon:5207	20220406	UniProt
UniProtKB	CNAG_00269	CNAG_00269		GO:0016616	UniProtKB:J9VDR2	IEA		F			gene_product	taxon:5207	20220406	UniProt
UniProtKB	CNAG_00269	CNAG_00269		GO:0008270	UniProtKB:J9VDR2	IEA		F			gene_product	taxon:5207	20220406	UniProt
UniProtKB	CNAG_00269	CNAG_00269		GO:0005737	UniProtKB:J9VDR2	IEA		C			gene_product	taxon:5207	20220406	UniProt
UniProtKB	CNAG_00269	CNAG_00269		GO:0005634	UniProtKB:J9VDR2	IEA		C			gene_product	taxon:5207	20220406	UniProt
UniProtKB	CNAG_00034	CNAG_00034		GO:0006412	UniProtKB:J9VDR3	IEA		P			gene_product	taxon:5207	20220406	UniProt
UniProtKB	CNAG_00034	CNAG_00034		GO:0019843	UniProtKB:J9VDR3	IEA		F			gene_product	taxon:5207	20220406	UniProt
UniProtKB	CNAG_00034	CNAG_00034		GO:0003735	UniProtKB:J9VDR3	IEA		F			gene_product	taxon:5207	20220406	UniProt
UniProtKB	CNAG_00034	CNAG_00034		GO:1990904	UniProtKB:J9VDR3	IEA		C			gene_product	taxon:5207	20220406	UniProt
UniProtKB	CNAG_00034	CNAG_00034		GO:0005840	UniProtKB:J9VDR3	IEA		C			gene_product	taxon:5207	20220406	UniProt
UniProtKB	CNAG_00039	CNAG_00039		GO:0006412	UniProtKB:J9VDR7	IEA		P			gene_product	taxon:5207	20220406	UniProt
UniProtKB	CNAG_00039	CNAG_00039		GO:0019843	UniProtKB:J9VDR7	IEA		F			gene_product	taxon:5207	20220406	UniProt
UniProtKB	CNAG_00039	CNAG_00039		GO:0003735	UniProtKB:J9VDR7	IEA		F			gene_product	taxon:5207	20220406	UniProt
UniProtKB	CNAG_00039	CNAG_00039		GO:1990904	UniProtKB:J9VDR7	IEA		C			gene_product	taxon:5207	20220406	UniProt
UniProtKB	CNAG_00039	CNAG_00039		GO:0005840	UniProtKB:J9VDR7	IEA		C			gene_product	taxon:5207	20220406	UniProt
UniProtKB	CNAG_00283	CNAG_00283		GO:0006412	UniProtKB:J9VDS1	IEA		P			gene_product	taxon:5207	20220406	UniProt
UniProtKB	CNAG_00283	CNAG_00283		GO:0019843	UniProtKB:J9VDS1	IEA		F			gene_product	taxon:5207	20220406	UniProt
UniProtKB	CNAG_00283	CNAG_00283		GO:0003735	UniProtKB:J9VDS1	IEA		F			gene_product	taxon:5207	20220406	UniProt
UniProtKB	CNAG_00283	CNAG_00283		GO:1990904	UniProtKB:J9VDS1	IEA		C			gene_product	taxon:5207	20220406	UniProt
UniProtKB	CNAG_00283	CNAG_00283		GO:0005840	UniProtKB:J9VDS1	IEA		C			gene_product	taxon:5207	20220406	UniProt
UniProtKB	CNAG_00288	CNAG_00288		GO:0006412	UniProtKB:J9VDS3	IEA		P			gene_product	taxon:5207	20220406	UniProt
UniProtKB	CNAG_00288	CNAG_00288		GO:0000175	UniProtKB:J9VDS3	IEA		F			gene_product	taxon:5207	20220406	UniProt
UniProtKB	CNAG_00288	CNAG_00288		GO:0003676	UniProtKB:J9VDS3	IEA		F			gene_product	taxon:5207	20220406	UniProt
UniProtKB	CNAG_00288	CNAG_00288		GO:1990904	UniProtKB:J9VDS3	IEA		C			gene_product	taxon:5207	20220406	UniProt
UniProtKB	CNAG_00288	CNAG_00288		GO:0005840	UniProtKB:J9VDS3	IEA		C			gene_product	taxon:5207	20220406	UniProt
UniProtKB	CNAG_00050	CNAG_00050		GO:0009264	UniProtKB:J9VDS6	IEA		P			gene_product	taxon:5207	20220406	UniProt
UniProtKB	CNAG_00050	CNAG_00050		GO:0008253	UniProtKB:J9VDS6	IEA		F			gene_product	taxon:5207	20220406	UniProt
UniProtKB	CNAG_00050	CNAG_00050		GO:1990904	UniProtKB:J9VDS6	IEA		C			gene_product	taxon:5207	20220406	UniProt
UniProtKB	CNAG_00050	CNAG_00050		GO:0005840	UniProtKB:J9VDS6	IEA		C			gene_product	taxon:5207	20220406	UniProt
UniProtKB	CNAG_00293	CNAG_00293		GO:0007165	UniProtKB:J9VDS7	IEA		P			gene_product	taxon:5207	20220406	UniProt
UniProtKB	CNAG_00293	CNAG_00293		GO:0005525	UniProtKB:J9VDS7	IEA		F			gene_product	taxon:5207	20220406	UniProt
UniProtKB	CNAG_00293	CNAG_00293		GO:0003924	UniProtKB:J9VDS7	IEA		F			gene_product	taxon:5207	20220406	UniProt
UniProtKB	CNAG_00293	CNAG_00293		GO:0005886	UniProtKB:J9VDS7	IEA		C			gene_product	taxon:5207	20220406	UniProt
UniProtKB	CNAG_00055	CNAG_00055		GO:0007165	UniProtKB:J9VDT0	IEA		P			gene_product	taxon:5207	20220406	UniProt
UniProtKB	CNAG_00055	CNAG_00055		GO:0003700	UniProtKB:J9VDT0	IEA		F			gene_product	taxon:5207	20220406	UniProt
UniProtKB	CNAG_00055	CNAG_00055		GO:0005886	UniProtKB:J9VDT0	IEA		C			gene_product	taxon:5207	20220406	UniProt
UniProtKB	CNAG_07349	CNAG_07349		GO:0019915	UniProtKB:J9VDT1	IEA		P			gene_product	taxon:5207	20220406	UniProt
UniProtKB	CNAG_07349	CNAG_07349		GO:0016298	UniProtKB:J9VDT1	IEA		F			gene_product	taxon:5207	20220406	UniProt
UniProtKB	CNAG_07349	CNAG_07349		GO:0005811	UniProtKB:J9VDT1	IEA		C			gene_product	taxon:5207	20220406	UniProt
UniProtKB	CNAG_00303	CNAG_00303		GO:0019915	UniProtKB:J9VDT3	IEA		P			gene_product	taxon:5207	20220406	UniProt
UniProtKB	CNAG_00303	CNAG_00303		GO:0022857	UniProtKB:J9VDT3	IEA		F			gene_product	taxon:5207	20220406	UniProt
UniProtKB	CNAG_00303	CNAG_00303		GO:0016020	UniProtKB:J9VDT3	IEA		C			gene_product	taxon:5207	20220406	UniProt
UniProtKB	CNAG_00308	CNAG_00308		GO:0019915	UniProtKB:J9VDT7	IEA		P			gene_product	taxon:5207	20220406	UniProt
UniProtKB	CNAG_00308	CNAG_00308		GO:0046872	UniProtKB:J9VDT7	IEA		F			gene_product	taxon:5207	20220406	UniProt
UniProtKB	CNAG_00308	CNAG_00308		GO:0004181	UniProtKB:J9VDT7	IEA		F			gene_product	taxon:5207	20220406	UniProt
UniProtKB	CNAG_00308	CNAG_00308		GO:0016020	UniProtKB:J9VDT7	IEA		C			gene_product	taxon:5207	20220406	UniProt
UniProtKB	CNAG_00065	CNAG_00065		GO:0006913	UniProtKB:J9VDT9	IEA		P			gene_product	taxon:5207	20220406	UniProt
UniProtKB	CNAG_00065	CNAG_00065		GO:0046872	UniProtKB:J9VDT9	IEA		F			gene_product	taxon:5207	20220406	UniProt
UniProtKB	CNAG_00065	CNAG_00065		GO:0004181	UniProtKB:J9VDT9	IEA		F			gene_product	taxon:5207	20220406	UniProt
UniProtKB	CNAG_00065	CNAG_00065		GO:0016020	UniProtKB:J9VDT9	IEA		C			gene_product	taxon:5207	20220406	UniProt
UniProtKB	CNAG_00313	CNAG_00313		GO:0006913	UniProtKB:J9VDU2	IEA		P			gene_product	taxon:5207	20220406	UniProt
UniProtKB	CNAG_00313	CNAG_00313		GO:0046872	UniProtKB:J9VDU2	IEA		F			gene_product	taxon:5207	20220406	UniProt
UniProtKB	CNAG_00313	CNAG_00313		GO:0004181	UniProtKB:J9VDU2	IEA		F			gene_product	taxon:5207	20220406	UniProt
UniProtKB	CNAG_00313	CNAG_00313		GO:0016020	UniProtKB:J9VDU2	IEA		C			gene_product	taxon:5207	20220406	UniProt
UniProtKB	CNAG_00070	CNAG_00070		GO:0006913	UniProtKB:J9VDU4	IEA		P			gene_product	taxon:5207	20220406	UniProt
UniProtKB	CNAG_00070	CNAG_00070		GO:0046872	UniProtKB:J9VDU4	IEA		F			gene_product	taxon:5207	20220406	UniProt
UniProtKB	CNAG_00070	CNAG_00070		GO:0004181	UniProtKB:J9VDU4	IEA		F			gene_product	taxon:5207	20220406	UniProt
UniProtKB	CNAG_00070	CNAG_00070		GO:0016020	UniProtKB:J9VDU4	IEA		C			gene_product	taxon:5207	20220406	UniProt
UniProtKB	CNAG_00317	CNAG_00317		GO:0006396	UniProtKB:J9VDU5	IEA		P			gene_product	taxon:5207	20220406	UniProt
UniProtKB	CNAG_00317	CNAG_00317		GO:0046872	UniProtKB:J9VDU5	IEA		F			gene_product	taxon:5207	20220406	UniProt
UniProtKB	CNAG_00317	CNAG_00317		GO:0004181	UniProtKB:J9VDU5	IEA		F			gene_product	taxon:5207	20220406	UniProt
UniProtKB	CNAG_00317	CNAG_00317		GO:0016020	UniProtKB:J9VDU5	IEA		C			gene_product	taxon:5207	20220406	UniProt
UniProtKB	CNAG_00322	CNAG_00322		GO:0006396	UniProtKB:J9VDU9	IEA		P			gene_product	taxon:5207	20220406	UniProt
UniProtKB	CNAG_00322	CNAG_00322		GO:0046872	UniProtKB:J9VDU9	IEA		F			gene_product	taxon:5207	20220406	UniProt
UniProtKB	CNAG_00322	CNAG_00322		GO:0004181	UniProtKB:J9VDU9	IEA		F			gene_product	taxon:5207	20220406	UniProt
UniProtKB	CNAG_00322	CNAG_00322		GO:0016020	UniProtKB:J9VDU9	IEA		C			gene_product	taxon:5207	20220406	UniProt
UniProtKB	CNAG_00081	CNAG_00081		GO:0000398	UniProtKB:J9VDV4	IEA		P			gene_product	taxon:5207	20220406	UniProt
UniProtKB	CNAG_00081	CNAG_00081		GO:0046872	UniProtKB:J9VDV4	IEA		F			gene_product	taxon:5207	20220406	UniProt
UniProtKB	CNAG_00081	CNAG_00081		GO:0004181	UniProtKB:J9VDV4	IEA		F			gene_product	taxon:5207	20220406	UniProt
UniProtKB	CNAG_00081	CNAG_00081		GO:0005634	UniProtKB:J9VDV4	IEA		C			gene_product	taxon:5207	20220406	UniProt
UniProtKB	CNAG_00333	CNAG_00333		GO:0000398	UniProtKB:J9VDV7	IEA		P			gene_product	taxon:5207	20220406	UniProt
UniProtKB	CNAG_00333	CNAG_00333		GO:0046872	UniProtKB:J9VDV7	IEA		F			gene_product	taxon:5207	20220406	UniProt
UniProtKB	CNAG_00333	CNAG_00333		GO:0004181	UniProtKB:J9VDV7	IEA		F			gene_product	taxon:5207	20220406	UniProt
UniProtKB	CNAG_00333	CNAG_00333		GO:0005634	UniProtKB:J9VDV7	IEA		C			gene_product	taxon:5207	20220406	UniProt
UniProtKB	CNAG_00086	CNAG_00086		GO:0000398	UniProtKB:J9VDV9	IEA		P			gene_product	taxon:5207	20220406	UniProt
UniProtKB	CNAG_00086	CNAG_00086		GO:0004809	UniProtKB:J9VDV9	IEA		F			gene_product	taxon:5207	20220406	UniProt
UniProtKB	CNAG_00086	CNAG_00086		GO:0000049	UniProtKB:J9VDV9	IEA		F			gene_product	taxon:5207	20220406	UniProt
UniProtKB	CNAG_00086	CNAG_00086		GO:0005634	UniProtKB:J9VDV9	IEA		C			gene_product	taxon:5207	20220406	UniProt
UniProtKB	CNAG_07352	CNAG_07352		GO:0042407	UniProtKB:J9VDW0	IEA		P			gene_product	taxon:5207	20220406	UniProt
UniProtKB	CNAG_07352	CNAG_07352		GO:0004809	UniProtKB:J9VDW0	IEA		F			gene_product	taxon:5207	20220406	UniProt
UniProtKB	CNAG_07352	CNAG_07352		GO:0000049	UniProtKB:J9VDW0	IEA		F			gene_product	taxon:5207	20220406	UniProt
UniProtKB	CNAG_07352	CNAG_07352		GO:0061617	UniProtKB:J9VDW0	IEA		C			gene_product	taxon:5207	20220406	UniProt
UniProtKB	CNAG_00091	CNAG_00091		GO:0042407	UniProtKB:J9VDW3	IEA		P			gene_product	taxon:5207	20220406	UniProt
UniProtKB	CNAG_00091	CNAG_00091		GO:0004809	UniProtKB:J9VDW3	IEA		F			gene_product	taxon:5207	20220406	UniProt
UniProtKB	CNAG_00091	CNAG_00091		GO:0000049	UniProtKB:J9VDW3	IEA		F			gene_product	taxon:5207	20220406	UniProt
UniProtKB	CNAG_00091	CNAG_00091		GO:0061617	UniProtKB:J9VDW3	IEA		C			gene_product	taxon:5207	20220406	UniProt
UniProtKB	CNAG_00343	CNAG_00343		GO:0042407	UniProtKB:J9VDW4	IEA		P			gene_product	taxon:5207	20220406	UniProt
UniProtKB	CNAG_00343	CNAG_00343		GO:0070403	UniProtKB:J9VDW4	IEA		F			gene_product	taxon:5207	20220406	UniProt
UniProtKB	CNAG_00343	CNAG_00343		GO:0016740	UniProtKB:J9VDW4	IEA		F			gene_product	taxon:5207	20220406	UniProt
UniProtKB	CNAG_00343	CNAG_00343		GO:0005739	UniProtKB:J9VDW4	IEA		C			gene_product	taxon:5207	20220406	UniProt
UniProtKB	CNAG_00348	CNAG_00348		GO:0042407	UniProtKB:J9VDW8	IEA		P			gene_product	taxon:5207	20220406	UniProt
UniProtKB	CNAG_00348	CNAG_00348		GO:0070403	UniProtKB:J9VDW8	IEA		F			gene_product	taxon:5207	20220406	UniProt
UniProtKB	CNAG_00348	CNAG_00348		GO:0016740	UniProtKB:J9VDW8	IEA		F			gene_product	taxon:5207	20220406	UniProt
UniProtKB	CNAG_00348	CNAG_00348		GO:0005739	UniProtKB:J9VDW8	IEA		C			gene_product	taxon:5207	20220406	UniProt
UniProtKB	CNAG_00096	CNAG_00096		GO:0042407	UniProtKB:J9VDW9	IEA		P			gene_product	taxon:5207	20220406	UniProt
UniProtKB	CNAG_00096	CNAG_00096		GO:0070403	UniProtKB:J9VDW9	IEA		F			gene_product	taxon:5207	20220406	UniProt
UniProtKB	CNAG_00096	CNAG_00096		GO:0016740	UniProtKB:J9VDW9	IEA		F			gene_product	taxon:5207	20220406	UniProt
UniProtKB	CNAG_00096	CNAG_00096		GO:0016020	UniProtKB:J9VDW9	IEA		C			gene_product	taxon:5207	20220406	UniProt
UniProtKB	CNAG_00352	CNAG_00352		GO:0042407	UniProtKB:J9VDX1	IEA		P			gene_product	taxon:5207	20220406	UniProt
UniProtKB	CNAG_00352	CNAG_00352		GO:0070403	UniProtKB:J9VDX1	IEA		F			gene_product	taxon:5207	20220406	UniProt
UniProtKB	CNAG_00352	CNAG_00352		GO:0016740	UniProtKB:J9VDX1	IEA		F			gene_product	taxon:5207	20220406	UniProt
UniProtKB	CNAG_00352	CNAG_00352		GO:0016020	UniProtKB:J9VDX1	IEA		C			gene_product	taxon:5207	20220406	UniProt
UniProtKB	CNAG_00106	CNAG_00106		GO:0042407	UniProtKB:J9VDX9	IEA		P			gene_product	taxon:5207	20220406	UniProt
UniProtKB	CNAG_00106	CNAG_00106		GO:0000155	UniProtKB:J9VDX9	IEA		F			gene_product	taxon:5207	20220406	UniProt
UniProtKB	CNAG_00106	CNAG_00106		GO:0016020	UniProtKB:J9VDX9	IEA		C			gene_product	taxon:5207	20220406	UniProt
UniProtKB	CNAG_00367	CNAG_00367		GO:0042407	UniProtKB:J9VDY4	IEA		P			gene_product	taxon:5207	20220406	UniProt
UniProtKB	CNAG_00367	CNAG_00367		GO:0000155	UniProtKB:J9VDY4	IEA		F			gene_product	taxon:5207	20220406	UniProt
UniProtKB	CNAG_00367	CNAG_00367		GO:0016020	UniProtKB:J9VDY4	IEA		C			gene_product	taxon:5207	20220406	UniProt
UniProtKB	CNAG_00111	CNAG_00111		GO:0045292	UniProtKB:J9VDY5	IEA		P			gene_product	taxon:5207	20220406	UniProt
UniProtKB	CNAG_00111	CNAG_00111		GO:0003723	UniProtKB:J9VDY5	IEA		F			gene_product	taxon:5207	20220406	UniProt
UniProtKB	CNAG_00111	CNAG_00111		GO:0005681	UniProtKB:J9VDY5	IEA		C			gene_product	taxon:5207	20220406	UniProt
UniProtKB	CNAG_00372	CNAG_00372		GO:0045292	UniProtKB:J9VDY8	IEA		P			gene_product	taxon:5207	20220406	UniProt
UniProtKB	CNAG_00372	CNAG_00372		GO:0003723	UniProtKB:J9VDY8	IEA		F			gene_product	taxon:5207	20220406	UniProt
UniProtKB	CNAG_00372	CNAG_00372		GO:0005681	UniProtKB:J9VDY8	IEA		C			gene_product	taxon:5207	20220406	UniProt
UniProtKB	CNAG_00117	CNAG_00117		GO:0016126	UniProtKB:J9VDZ1	IEA		P			gene_product	taxon:5207	20220406	UniProt
UniProtKB	CNAG_00117	CNAG_00117		GO:0016628	UniProtKB:J9VDZ1	IEA		F			gene_product	taxon:5207	20220406	UniProt
UniProtKB	CNAG_00117	CNAG_00117		GO:0016020	UniProtKB:J9VDZ1	IEA		C			gene_product	taxon:5207	20220406	UniProt
UniProtKB	CNAG_00376	CNAG_00376		GO:0016126	UniProtKB:J9VDZ3	IEA		P			gene_product	taxon:5207	20220406	UniProt
UniProtKB	CNAG_00376	CNAG_00376		GO:0016628	UniProtKB:J9VDZ3	IEA		F			gene_product	taxon:5207	20220406	UniProt
UniProtKB	CNAG_00376	CNAG_00376		GO:0016020	UniProtKB:J9VDZ3	IEA		C			gene_product	taxon:5207	20220406	UniProt
UniProtKB	CNAG_00384	CNAG_00384		GO:0006310	UniProtKB:J9VDZ7	IEA		P			gene_product	taxon:5207	20220406	UniProt
UniProtKB	CNAG_00384	CNAG_00384		GO:0006281	UniProtKB:J9VDZ7	IEA		P			gene_product	taxon:5207	20220406	UniProt
UniProtKB	CNAG_00384	CNAG_00384		GO:0061982	UniProtKB:J9VDZ7	IEA		P			gene_product	taxon:5207	20220406	UniProt
UniProtKB	CNAG_00384	CNAG_00384		GO:0005524	UniProtKB:J9VDZ7	IEA		F			gene_product	taxon:5207	20220406	UniProt
UniProtKB	CNAG_00384	CNAG_00384		GO:0140664	UniProtKB:J9VDZ7	IEA		F			gene_product	taxon:5207	20220406	UniProt
UniProtKB	CNAG_00384	CNAG_00384		GO:0003677	UniProtKB:J9VDZ7	IEA		F			gene_product	taxon:5207	20220406	UniProt
UniProtKB	CNAG_00384	CNAG_00384		GO:0016020	UniProtKB:J9VDZ7	IEA		C			gene_product	taxon:5207	20220406	UniProt
UniProtKB	CNAG_00389	CNAG_00389		GO:0006310	UniProtKB:J9VE00	IEA		P			gene_product	taxon:5207	20220406	UniProt
UniProtKB	CNAG_00389	CNAG_00389		GO:0006281	UniProtKB:J9VE00	IEA		P			gene_product	taxon:5207	20220406	UniProt
UniProtKB	CNAG_00389	CNAG_00389		GO:0061982	UniProtKB:J9VE00	IEA		P			gene_product	taxon:5207	20220406	UniProt
UniProtKB	CNAG_00389	CNAG_00389		GO:0005524	UniProtKB:J9VE00	IEA		F			gene_product	taxon:5207	20220406	UniProt
UniProtKB	CNAG_00389	CNAG_00389		GO:0140664	UniProtKB:J9VE00	IEA		F			gene_product	taxon:5207	20220406	UniProt
UniProtKB	CNAG_00389	CNAG_00389		GO:0003677	UniProtKB:J9VE00	IEA		F			gene_product	taxon:5207	20220406	UniProt
UniProtKB	CNAG_00389	CNAG_00389		GO:0005739	UniProtKB:J9VE00	IEA		C			gene_product	taxon:5207	20220406	UniProt
UniProtKB	CNAG_07313	CNAG_07313		GO:0006310	UniProtKB:J9VE01	IEA		P			gene_product	taxon:5207	20220406	UniProt
UniProtKB	CNAG_07313	CNAG_07313		GO:0006281	UniProtKB:J9VE01	IEA		P			gene_product	taxon:5207	20220406	UniProt
UniProtKB	CNAG_07313	CNAG_07313		GO:0061982	UniProtKB:J9VE01	IEA		P			gene_product	taxon:5207	20220406	UniProt
UniProtKB	CNAG_07313	CNAG_07313		GO:0005524	UniProtKB:J9VE01	IEA		F			gene_product	taxon:5207	20220406	UniProt
UniProtKB	CNAG_07313	CNAG_07313		GO:0140664	UniProtKB:J9VE01	IEA		F			gene_product	taxon:5207	20220406	UniProt
UniProtKB	CNAG_07313	CNAG_07313		GO:0003677	UniProtKB:J9VE01	IEA		F			gene_product	taxon:5207	20220406	UniProt
UniProtKB	CNAG_07313	CNAG_07313		GO:0005739	UniProtKB:J9VE01	IEA		C			gene_product	taxon:5207	20220406	UniProt
UniProtKB	CNAG_00131	CNAG_00131		GO:0017183	UniProtKB:J9VE06	IEA		P			gene_product	taxon:5207	20220406	UniProt
UniProtKB	CNAG_00131	CNAG_00131		GO:0016491	UniProtKB:J9VE06	IEA		F			gene_product	taxon:5207	20220406	UniProt
UniProtKB	CNAG_00131	CNAG_00131		GO:0008270	UniProtKB:J9VE06	IEA		F			gene_product	taxon:5207	20220406	UniProt
UniProtKB	CNAG_00131	CNAG_00131		GO:0005739	UniProtKB:J9VE06	IEA		C			gene_product	taxon:5207	20220406	UniProt
UniProtKB	CNAG_00399	CNAG_00399		GO:0017183	UniProtKB:J9VE09	IEA		P			gene_product	taxon:5207	20220406	UniProt
UniProtKB	CNAG_00399	CNAG_00399		GO:0003723	UniProtKB:J9VE09	IEA		F			gene_product	taxon:5207	20220406	UniProt
UniProtKB	CNAG_00399	CNAG_00399		GO:0005739	UniProtKB:J9VE09	IEA		C			gene_product	taxon:5207	20220406	UniProt
UniProtKB	CNAG_00136	CNAG_00136		GO:0016567	UniProtKB:J9VE11	IEA		P			gene_product	taxon:5207	20220406	UniProt
UniProtKB	CNAG_00136	CNAG_00136		GO:0005524	UniProtKB:J9VE11	IEA		F			gene_product	taxon:5207	20220406	UniProt
UniProtKB	CNAG_00136	CNAG_00136		GO:0008641	UniProtKB:J9VE11	IEA		F			gene_product	taxon:5207	20220406	UniProt
UniProtKB	CNAG_00136	CNAG_00136		GO:0005739	UniProtKB:J9VE11	IEA		C			gene_product	taxon:5207	20220406	UniProt
UniProtKB	CNAG_00404	CNAG_00404		GO:0016567	UniProtKB:J9VE13	IEA		P			gene_product	taxon:5207	20220406	UniProt
UniProtKB	CNAG_00404	CNAG_00404		GO:0008270	UniProtKB:J9VE13	IEA		F			gene_product	taxon:5207	20220406	UniProt
UniProtKB	CNAG_00404	CNAG_00404		GO:0005739	UniProtKB:J9VE13	IEA		C			gene_product	taxon:5207	20220406	UniProt
UniProtKB	CNAG_00409	CNAG_00409		GO:0016567	UniProtKB:J9VE17	IEA		P			gene_product	taxon:5207	20220406	UniProt
UniProtKB	CNAG_00409	CNAG_00409		GO:0008168	UniProtKB:J9VE17	IEA		F			gene_product	taxon:5207	20220406	UniProt
UniProtKB	CNAG_00409	CNAG_00409		GO:0005739	UniProtKB:J9VE17	IEA		C			gene_product	taxon:5207	20220406	UniProt
UniProtKB	CNAG_00141	CNAG_00141		GO:0016567	UniProtKB:J9VE18	IEA		P			gene_product	taxon:5207	20220406	UniProt
UniProtKB	CNAG_00141	CNAG_00141		GO:0071949	UniProtKB:J9VE18	IEA		F			gene_product	taxon:5207	20220406	UniProt
UniProtKB	CNAG_00141	CNAG_00141		GO:0004497	UniProtKB:J9VE18	IEA		F			gene_product	taxon:5207	20220406	UniProt
UniProtKB	CNAG_00141	CNAG_00141		GO:0005739	UniProtKB:J9VE18	IEA		C			gene_product	taxon:5207	20220406	UniProt
UniProtKB	CNAG_00414	CNAG_00414		GO:0016567	UniProtKB:J9VE20	IEA		P			gene_product	taxon:5207	20220406	UniProt
UniProtKB	CNAG_00414	CNAG_00414		GO:0071949	UniProtKB:J9VE20	IEA		F			gene_product	taxon:5207	20220406	UniProt
UniProtKB	CNAG_00414	CNAG_00414		GO:0004497	UniProtKB:J9VE20	IEA		F			gene_product	taxon:5207	20220406	UniProt
UniProtKB	CNAG_00414	CNAG_00414		GO:0005739	UniProtKB:J9VE20	IEA		C			gene_product	taxon:5207	20220406	UniProt
UniProtKB	CNAG_00146	CNAG_00146		GO:0016567	UniProtKB:J9VE23	IEA		P			gene_product	taxon:5207	20220406	UniProt
UniProtKB	CNAG_00146	CNAG_00146		GO:0016787	UniProtKB:J9VE23	IEA		F			gene_product	taxon:5207	20220406	UniProt
UniProtKB	CNAG_00146	CNAG_00146		GO:0046872	UniProtKB:J9VE23	IEA		F			gene_product	taxon:5207	20220406	UniProt
UniProtKB	CNAG_00146	CNAG_00146		GO:0005739	UniProtKB:J9VE23	IEA		C			gene_product	taxon:5207	20220406	UniProt
UniProtKB	CNAG_00151	CNAG_00151		GO:0016567	UniProtKB:J9VE28	IEA		P			gene_product	taxon:5207	20220406	UniProt
UniProtKB	CNAG_00151	CNAG_00151		GO:0070063	UniProtKB:J9VE28	IEA		F			gene_product	taxon:5207	20220406	UniProt
UniProtKB	CNAG_00151	CNAG_00151		GO:0003712	UniProtKB:J9VE28	IEA		F			gene_product	taxon:5207	20220406	UniProt
UniProtKB	CNAG_00151	CNAG_00151		GO:0005739	UniProtKB:J9VE28	IEA		C			gene_product	taxon:5207	20220406	UniProt
UniProtKB	CNAG_00424	CNAG_00424		GO:0016567	UniProtKB:J9VE30	IEA		P			gene_product	taxon:5207	20220406	UniProt
UniProtKB	CNAG_00424	CNAG_00424		GO:0004105	UniProtKB:J9VE30	IEA		F			gene_product	taxon:5207	20220406	UniProt
UniProtKB	CNAG_00424	CNAG_00424		GO:0005739	UniProtKB:J9VE30	IEA		C			gene_product	taxon:5207	20220406	UniProt
UniProtKB	CNAG_00429	CNAG_00429		GO:0006397	UniProtKB:J9VE31	IEA		P			gene_product	taxon:5207	20220406	UniProt
UniProtKB	CNAG_00429	CNAG_00429		GO:0050660	UniProtKB:J9VE31	IEA		F			gene_product	taxon:5207	20220406	UniProt
UniProtKB	CNAG_00429	CNAG_00429		GO:0017150	UniProtKB:J9VE31	IEA		F			gene_product	taxon:5207	20220406	UniProt
UniProtKB	CNAG_00429	CNAG_00429		GO:0005739	UniProtKB:J9VE31	IEA		C			gene_product	taxon:5207	20220406	UniProt
UniProtKB	CNAG_00435	CNAG_00435		GO:0006397	UniProtKB:J9VE36	IEA		P			gene_product	taxon:5207	20220406	UniProt
UniProtKB	CNAG_00435	CNAG_00435		GO:0050660	UniProtKB:J9VE36	IEA		F			gene_product	taxon:5207	20220406	UniProt
UniProtKB	CNAG_00435	CNAG_00435		GO:0017150	UniProtKB:J9VE36	IEA		F			gene_product	taxon:5207	20220406	UniProt
UniProtKB	CNAG_00435	CNAG_00435		GO:0005739	UniProtKB:J9VE36	IEA		C			gene_product	taxon:5207	20220406	UniProt
UniProtKB	CNAG_00161	CNAG_00161		GO:0006397	UniProtKB:J9VE38	IEA		P			gene_product	taxon:5207	20220406	UniProt
UniProtKB	CNAG_00161	CNAG_00161		GO:0016491	UniProtKB:J9VE38	IEA		F			gene_product	taxon:5207	20220406	UniProt
UniProtKB	CNAG_00161	CNAG_00161		GO:0005739	UniProtKB:J9VE38	IEA		C			gene_product	taxon:5207	20220406	UniProt
UniProtKB	CNAG_00166	CNAG_00166		GO:0006397	UniProtKB:J9VE43	IEA		P			gene_product	taxon:5207	20220406	UniProt
UniProtKB	CNAG_00166	CNAG_00166		GO:0005524	UniProtKB:J9VE43	IEA		F			gene_product	taxon:5207	20220406	UniProt
UniProtKB	CNAG_00166	CNAG_00166		GO:0016787	UniProtKB:J9VE43	IEA		F			gene_product	taxon:5207	20220406	UniProt
UniProtKB	CNAG_00166	CNAG_00166		GO:0003676	UniProtKB:J9VE43	IEA		F			gene_product	taxon:5207	20220406	UniProt
UniProtKB	CNAG_00166	CNAG_00166		GO:0003724	UniProtKB:J9VE43	IEA		F			gene_product	taxon:5207	20220406	UniProt
UniProtKB	CNAG_00166	CNAG_00166		GO:0005739	UniProtKB:J9VE43	IEA		C			gene_product	taxon:5207	20220406	UniProt
UniProtKB	CNAG_00445	CNAG_00445		GO:0006397	UniProtKB:J9VE45	IEA		P			gene_product	taxon:5207	20220406	UniProt
UniProtKB	CNAG_00445	CNAG_00445		GO:0003677	UniProtKB:J9VE45	IEA		F			gene_product	taxon:5207	20220406	UniProt
UniProtKB	CNAG_00445	CNAG_00445		GO:0005634	UniProtKB:J9VE45	IEA		C			gene_product	taxon:5207	20220406	UniProt
UniProtKB	CNAG_00455	CNAG_00455		GO:0016579	UniProtKB:J9VE53	IEA		P			gene_product	taxon:5207	20220406	UniProt
UniProtKB	CNAG_00455	CNAG_00455		GO:0006511	UniProtKB:J9VE53	IEA		P			gene_product	taxon:5207	20220406	UniProt
UniProtKB	CNAG_00455	CNAG_00455		GO:0004843	UniProtKB:J9VE53	IEA		F			gene_product	taxon:5207	20220406	UniProt
UniProtKB	CNAG_00455	CNAG_00455		GO:0005634	UniProtKB:J9VE53	IEA		C			gene_product	taxon:5207	20220406	UniProt
UniProtKB	CNAG_00177	CNAG_00177		GO:0016579	UniProtKB:J9VE55	IEA		P			gene_product	taxon:5207	20220406	UniProt
UniProtKB	CNAG_00177	CNAG_00177		GO:0006511	UniProtKB:J9VE55	IEA		P			gene_product	taxon:5207	20220406	UniProt
UniProtKB	CNAG_00177	CNAG_00177		GO:0004843	UniProtKB:J9VE55	IEA		F			gene_product	taxon:5207	20220406	UniProt
UniProtKB	CNAG_00177	CNAG_00177		GO:0005634	UniProtKB:J9VE55	IEA		C			gene_product	taxon:5207	20220406	UniProt
UniProtKB	CNAG_00460	CNAG_00460		GO:0016579	UniProtKB:J9VE58	IEA		P			gene_product	taxon:5207	20220406	UniProt
UniProtKB	CNAG_00460	CNAG_00460		GO:0006511	UniProtKB:J9VE58	IEA		P			gene_product	taxon:5207	20220406	UniProt
UniProtKB	CNAG_00460	CNAG_00460		GO:0046983	UniProtKB:J9VE58	IEA		F			gene_product	taxon:5207	20220406	UniProt
UniProtKB	CNAG_00460	CNAG_00460		GO:0005634	UniProtKB:J9VE58	IEA		C			gene_product	taxon:5207	20220406	UniProt
UniProtKB	CNAG_00182	CNAG_00182		GO:0015031	UniProtKB:J9VE60	IEA		P			gene_product	taxon:5207	20220406	UniProt
UniProtKB	CNAG_00182	CNAG_00182		GO:0042147	UniProtKB:J9VE60	IEA		P			gene_product	taxon:5207	20220406	UniProt
UniProtKB	CNAG_00182	CNAG_00182		GO:0046983	UniProtKB:J9VE60	IEA		F			gene_product	taxon:5207	20220406	UniProt
UniProtKB	CNAG_00182	CNAG_00182		GO:0005829	UniProtKB:J9VE60	IEA		C			gene_product	taxon:5207	20220406	UniProt
UniProtKB	CNAG_00182	CNAG_00182		GO:0030904	UniProtKB:J9VE60	IEA		C			gene_product	taxon:5207	20220406	UniProt
UniProtKB	CNAG_00465	CNAG_00465		GO:0015031	UniProtKB:J9VE62	IEA		P			gene_product	taxon:5207	20220406	UniProt
UniProtKB	CNAG_00465	CNAG_00465		GO:0042147	UniProtKB:J9VE62	IEA		P			gene_product	taxon:5207	20220406	UniProt
UniProtKB	CNAG_00465	CNAG_00465		GO:0046983	UniProtKB:J9VE62	IEA		F			gene_product	taxon:5207	20220406	UniProt
UniProtKB	CNAG_00465	CNAG_00465		GO:0005829	UniProtKB:J9VE62	IEA		C			gene_product	taxon:5207	20220406	UniProt
UniProtKB	CNAG_00465	CNAG_00465		GO:0030904	UniProtKB:J9VE62	IEA		C			gene_product	taxon:5207	20220406	UniProt
UniProtKB	CNAG_00470	CNAG_00470		GO:0007034	UniProtKB:J9VE65	IEA		P			gene_product	taxon:5207	20220406	UniProt
UniProtKB	CNAG_00470	CNAG_00470		GO:0046983	UniProtKB:J9VE65	IEA		F			gene_product	taxon:5207	20220406	UniProt
UniProtKB	CNAG_00470	CNAG_00470		GO:0005829	UniProtKB:J9VE65	IEA		C			gene_product	taxon:5207	20220406	UniProt
UniProtKB	CNAG_00470	CNAG_00470		GO:0030904	UniProtKB:J9VE65	IEA		C			gene_product	taxon:5207	20220406	UniProt
UniProtKB	CNAG_00187	CNAG_00187		GO:0016579	UniProtKB:J9VE67	IEA		P			gene_product	taxon:5207	20220406	UniProt
UniProtKB	CNAG_00187	CNAG_00187		GO:0004843	UniProtKB:J9VE67	IEA		F			gene_product	taxon:5207	20220406	UniProt
UniProtKB	CNAG_00187	CNAG_00187		GO:0005829	UniProtKB:J9VE67	IEA		C			gene_product	taxon:5207	20220406	UniProt
UniProtKB	CNAG_00187	CNAG_00187		GO:0030904	UniProtKB:J9VE67	IEA		C			gene_product	taxon:5207	20220406	UniProt
UniProtKB	CNAG_00475	CNAG_00475		GO:0016579	UniProtKB:J9VE70	IEA		P			gene_product	taxon:5207	20220406	UniProt
UniProtKB	CNAG_00475	CNAG_00475		GO:0004843	UniProtKB:J9VE70	IEA		F			gene_product	taxon:5207	20220406	UniProt
UniProtKB	CNAG_00475	CNAG_00475		GO:0005829	UniProtKB:J9VE70	IEA		C			gene_product	taxon:5207	20220406	UniProt
UniProtKB	CNAG_00475	CNAG_00475		GO:0030904	UniProtKB:J9VE70	IEA		C			gene_product	taxon:5207	20220406	UniProt
UniProtKB	CNAG_00192	CNAG_00192		GO:0016579	UniProtKB:J9VE73	IEA		P			gene_product	taxon:5207	20220406	UniProt
UniProtKB	CNAG_00192	CNAG_00192		GO:0000981	UniProtKB:J9VE73	IEA		F			gene_product	taxon:5207	20220406	UniProt
UniProtKB	CNAG_00192	CNAG_00192		GO:0008270	UniProtKB:J9VE73	IEA		F			gene_product	taxon:5207	20220406	UniProt
UniProtKB	CNAG_00192	CNAG_00192		GO:0005829	UniProtKB:J9VE73	IEA		C			gene_product	taxon:5207	20220406	UniProt
UniProtKB	CNAG_00192	CNAG_00192		GO:0030904	UniProtKB:J9VE73	IEA		C			gene_product	taxon:5207	20220406	UniProt
UniProtKB	CNAG_00480	CNAG_00480		GO:0016579	UniProtKB:J9VE75	IEA		P			gene_product	taxon:5207	20220406	UniProt
UniProtKB	CNAG_00480	CNAG_00480		GO:0000981	UniProtKB:J9VE75	IEA		F			gene_product	taxon:5207	20220406	UniProt
UniProtKB	CNAG_00480	CNAG_00480		GO:0008270	UniProtKB:J9VE75	IEA		F			gene_product	taxon:5207	20220406	UniProt
UniProtKB	CNAG_00480	CNAG_00480		GO:0005829	UniProtKB:J9VE75	IEA		C			gene_product	taxon:5207	20220406	UniProt
UniProtKB	CNAG_00480	CNAG_00480		GO:0030904	UniProtKB:J9VE75	IEA		C			gene_product	taxon:5207	20220406	UniProt
UniProtKB	CNAG_00485	CNAG_00485		GO:0016579	UniProtKB:J9VE80	IEA		P			gene_product	taxon:5207	20220406	UniProt
UniProtKB	CNAG_00485	CNAG_00485		GO:0000981	UniProtKB:J9VE80	IEA		F			gene_product	taxon:5207	20220406	UniProt
UniProtKB	CNAG_00485	CNAG_00485		GO:0008270	UniProtKB:J9VE80	IEA		F			gene_product	taxon:5207	20220406	UniProt
UniProtKB	CNAG_00485	CNAG_00485		GO:0016020	UniProtKB:J9VE80	IEA		C			gene_product	taxon:5207	20220406	UniProt
UniProtKB	CNAG_00491	CNAG_00491		GO:0016226	UniProtKB:J9VE84	IEA		P			gene_product	taxon:5207	20220406	UniProt
UniProtKB	CNAG_00491	CNAG_00491		GO:0051536	UniProtKB:J9VE84	IEA		F			gene_product	taxon:5207	20220406	UniProt
UniProtKB	CNAG_00491	CNAG_00491		GO:0016020	UniProtKB:J9VE84	IEA		C			gene_product	taxon:5207	20220406	UniProt
UniProtKB	CNAG_00496	CNAG_00496		GO:0016226	UniProtKB:J9VE87	IEA		P			gene_product	taxon:5207	20220406	UniProt
UniProtKB	CNAG_00496	CNAG_00496		GO:0051536	UniProtKB:J9VE87	IEA		F			gene_product	taxon:5207	20220406	UniProt
UniProtKB	CNAG_00496	CNAG_00496		GO:0016020	UniProtKB:J9VE87	IEA		C			gene_product	taxon:5207	20220406	UniProt
UniProtKB	CNAG_07327	CNAG_07327		GO:0016226	UniProtKB:J9VE89	IEA		P			gene_product	taxon:5207	20220406	UniProt
UniProtKB	CNAG_07327	CNAG_07327		GO:0016491	UniProtKB:J9VE89	IEA		F			gene_product	taxon:5207	20220406	UniProt
UniProtKB	CNAG_07327	CNAG_07327		GO:0016020	UniProtKB:J9VE89	IEA		C			gene_product	taxon:5207	20220406	UniProt
UniProtKB	CNAG_00501	CNAG_00501		GO:0016226	UniProtKB:J9VE91	IEA		P			gene_product	taxon:5207	20220406	UniProt
UniProtKB	CNAG_00501	CNAG_00501		GO:0016491	UniProtKB:J9VE91	IEA		F			gene_product	taxon:5207	20220406	UniProt
UniProtKB	CNAG_00501	CNAG_00501		GO:0016020	UniProtKB:J9VE91	IEA		C			gene_product	taxon:5207	20220406	UniProt
UniProtKB	CNAG_07332	CNAG_07332		GO:0016226	UniProtKB:J9VE94	IEA		P			gene_product	taxon:5207	20220406	UniProt
UniProtKB	CNAG_07332	CNAG_07332		GO:0003677	UniProtKB:J9VE94	IEA		F			gene_product	taxon:5207	20220406	UniProt
UniProtKB	CNAG_07332	CNAG_07332		GO:0000981	UniProtKB:J9VE94	IEA		F			gene_product	taxon:5207	20220406	UniProt
UniProtKB	CNAG_07332	CNAG_07332		GO:0008270	UniProtKB:J9VE94	IEA		F			gene_product	taxon:5207	20220406	UniProt
UniProtKB	CNAG_07332	CNAG_07332		GO:0016020	UniProtKB:J9VE94	IEA		C			gene_product	taxon:5207	20220406	UniProt
UniProtKB	CNAG_00506	CNAG_00506		GO:0016226	UniProtKB:J9VE95	IEA		P			gene_product	taxon:5207	20220406	UniProt
UniProtKB	CNAG_00506	CNAG_00506		GO:0003677	UniProtKB:J9VE95	IEA		F			gene_product	taxon:5207	20220406	UniProt
UniProtKB	CNAG_00506	CNAG_00506		GO:0000981	UniProtKB:J9VE95	IEA		F			gene_product	taxon:5207	20220406	UniProt
UniProtKB	CNAG_00506	CNAG_00506		GO:0008270	UniProtKB:J9VE95	IEA		F			gene_product	taxon:5207	20220406	UniProt
UniProtKB	CNAG_00506	CNAG_00506		GO:0016020	UniProtKB:J9VE95	IEA		C			gene_product	taxon:5207	20220406	UniProt
UniProtKB	CNAG_07337	CNAG_07337		GO:0006508	UniProtKB:J9VE99	IEA		P			gene_product	taxon:5207	20220406	UniProt
UniProtKB	CNAG_07337	CNAG_07337		GO:0008236	UniProtKB:J9VE99	IEA		F			gene_product	taxon:5207	20220406	UniProt
UniProtKB	CNAG_07337	CNAG_07337		GO:0016020	UniProtKB:J9VE99	IEA		C			gene_product	taxon:5207	20220406	UniProt
UniProtKB	CNAG_00511	CNAG_00511		GO:0006508	UniProtKB:J9VEA1	IEA		P			gene_product	taxon:5207	20220406	UniProt
UniProtKB	CNAG_00511	CNAG_00511		GO:0008236	UniProtKB:J9VEA1	IEA		F			gene_product	taxon:5207	20220406	UniProt
UniProtKB	CNAG_00511	CNAG_00511		GO:0016020	UniProtKB:J9VEA1	IEA		C			gene_product	taxon:5207	20220406	UniProt
UniProtKB	CNAG_07338	CNAG_07338		GO:0006508	UniProtKB:J9VEA6	IEA		P			gene_product	taxon:5207	20220406	UniProt
UniProtKB	CNAG_07338	CNAG_07338		GO:0008236	UniProtKB:J9VEA6	IEA		F			gene_product	taxon:5207	20220406	UniProt
UniProtKB	CNAG_07338	CNAG_07338		GO:0016020	UniProtKB:J9VEA6	IEA		C			gene_product	taxon:5207	20220406	UniProt
UniProtKB	CNAG_00521	CNAG_00521		GO:0006508	UniProtKB:J9VEA7	IEA		P			gene_product	taxon:5207	20220406	UniProt
UniProtKB	CNAG_00521	CNAG_00521		GO:0008236	UniProtKB:J9VEA7	IEA		F			gene_product	taxon:5207	20220406	UniProt
UniProtKB	CNAG_00521	CNAG_00521		GO:0016020	UniProtKB:J9VEA7	IEA		C			gene_product	taxon:5207	20220406	UniProt
UniProtKB	CNAG_00526	CNAG_00526		GO:0006508	UniProtKB:J9VEB3	IEA		P			gene_product	taxon:5207	20220406	UniProt
UniProtKB	CNAG_00526	CNAG_00526		GO:0008236	UniProtKB:J9VEB3	IEA		F			gene_product	taxon:5207	20220406	UniProt
UniProtKB	CNAG_00526	CNAG_00526		GO:0016020	UniProtKB:J9VEB3	IEA		C			gene_product	taxon:5207	20220406	UniProt
UniProtKB	CNAG_00234	CNAG_00234		GO:0006397	UniProtKB:J9VEB5	IEA		P			gene_product	taxon:5207	20220406	UniProt
UniProtKB	CNAG_00234	CNAG_00234		GO:0050660	UniProtKB:J9VEB5	IEA		F			gene_product	taxon:5207	20220406	UniProt
UniProtKB	CNAG_00234	CNAG_00234		GO:0017150	UniProtKB:J9VEB5	IEA		F			gene_product	taxon:5207	20220406	UniProt
UniProtKB	CNAG_00234	CNAG_00234		GO:0016020	UniProtKB:J9VEB5	IEA		C			gene_product	taxon:5207	20220406	UniProt
UniProtKB	CNAG_00535	CNAG_00535		GO:0006412	UniProtKB:J9VEC1	IEA		P			gene_product	taxon:5207	20220406	UniProt
UniProtKB	CNAG_00535	CNAG_00535		GO:0019843	UniProtKB:J9VEC1	IEA		F			gene_product	taxon:5207	20220406	UniProt
UniProtKB	CNAG_00535	CNAG_00535		GO:0003735	UniProtKB:J9VEC1	IEA		F			gene_product	taxon:5207	20220406	UniProt
UniProtKB	CNAG_00535	CNAG_00535		GO:1990904	UniProtKB:J9VEC1	IEA		C			gene_product	taxon:5207	20220406	UniProt
UniProtKB	CNAG_00535	CNAG_00535		GO:0005840	UniProtKB:J9VEC1	IEA		C			gene_product	taxon:5207	20220406	UniProt
UniProtKB	CNAG_00540	CNAG_00540		GO:0006412	UniProtKB:J9VEC5	IEA		P			gene_product	taxon:5207	20220406	UniProt
UniProtKB	CNAG_00540	CNAG_00540		GO:0022857	UniProtKB:J9VEC5	IEA		F			gene_product	taxon:5207	20220406	UniProt
UniProtKB	CNAG_00540	CNAG_00540		GO:0016020	UniProtKB:J9VEC5	IEA		C			gene_product	taxon:5207	20220406	UniProt
UniProtKB	CNAG_00556	CNAG_00556		GO:0006468	UniProtKB:J9VED5	IEA		P			gene_product	taxon:5207	20220406	UniProt
UniProtKB	CNAG_00556	CNAG_00556		GO:0005524	UniProtKB:J9VED5	IEA		F			gene_product	taxon:5207	20220406	UniProt
UniProtKB	CNAG_00556	CNAG_00556		GO:0004674	UniProtKB:J9VED5	IEA		F			gene_product	taxon:5207	20220406	UniProt
UniProtKB	CNAG_00556	CNAG_00556		GO:0016020	UniProtKB:J9VED5	IEA		C			gene_product	taxon:5207	20220406	UniProt
UniProtKB	CNAG_00571	CNAG_00571		GO:0006468	UniProtKB:J9VEE5	IEA		P			gene_product	taxon:5207	20220406	UniProt
UniProtKB	CNAG_00571	CNAG_00571		GO:0005524	UniProtKB:J9VEE5	IEA		F			gene_product	taxon:5207	20220406	UniProt
UniProtKB	CNAG_00571	CNAG_00571		GO:0004674	UniProtKB:J9VEE5	IEA		F			gene_product	taxon:5207	20220406	UniProt
UniProtKB	CNAG_00571	CNAG_00571		GO:0016020	UniProtKB:J9VEE5	IEA		C			gene_product	taxon:5207	20220406	UniProt
UniProtKB	CNAG_07344	CNAG_07344		GO:0007264	UniProtKB:J9VEE6	IEA		P			gene_product	taxon:5207	20220406	UniProt
UniProtKB	CNAG_07344	CNAG_07344		GO:0005085	UniProtKB:J9VEE6	IEA		F			gene_product	taxon:5207	20220406	UniProt
UniProtKB	CNAG_07344	CNAG_07344		GO:0016020	UniProtKB:J9VEE6	IEA		C			gene_product	taxon:5207	20220406	UniProt
UniProtKB	CNAG_00576	CNAG_00576		GO:0007264	UniProtKB:J9VEE9	IEA		P			gene_product	taxon:5207	20220406	UniProt
UniProtKB	CNAG_00576	CNAG_00576		GO:0005085	UniProtKB:J9VEE9	IEA		F			gene_product	taxon:5207	20220406	UniProt
UniProtKB	CNAG_00576	CNAG_00576		GO:0016020	UniProtKB:J9VEE9	IEA		C			gene_product	taxon:5207	20220406	UniProt
UniProtKB	CNAG_00582	CNAG_00582		GO:0007264	UniProtKB:J9VEF3	IEA		P			gene_product	taxon:5207	20220406	UniProt
UniProtKB	CNAG_00582	CNAG_00582		GO:0005085	UniProtKB:J9VEF3	IEA		F			gene_product	taxon:5207	20220406	UniProt
UniProtKB	CNAG_00582	CNAG_00582		GO:0016020	UniProtKB:J9VEF3	IEA		C			gene_product	taxon:5207	20220406	UniProt
UniProtKB	CNAG_00587	CNAG_00587		GO:0007264	UniProtKB:J9VEF7	IEA		P			gene_product	taxon:5207	20220406	UniProt
UniProtKB	CNAG_00587	CNAG_00587		GO:0005085	UniProtKB:J9VEF7	IEA		F			gene_product	taxon:5207	20220406	UniProt
UniProtKB	CNAG_00587	CNAG_00587		GO:0016020	UniProtKB:J9VEF7	IEA		C			gene_product	taxon:5207	20220406	UniProt
UniProtKB	CNAG_00592	CNAG_00592		GO:0007264	UniProtKB:J9VEG0	IEA		P			gene_product	taxon:5207	20220406	UniProt
UniProtKB	CNAG_00592	CNAG_00592		GO:0016757	UniProtKB:J9VEG0	IEA		F			gene_product	taxon:5207	20220406	UniProt
UniProtKB	CNAG_00592	CNAG_00592		GO:0016020	UniProtKB:J9VEG0	IEA		C			gene_product	taxon:5207	20220406	UniProt
UniProtKB	CNAG_00250	CNAG_00250		GO:0007264	UniProtKB:J9VEG3	IEA		P			gene_product	taxon:5207	20220406	UniProt
UniProtKB	CNAG_00250	CNAG_00250		GO:0016757	UniProtKB:J9VEG3	IEA		F			gene_product	taxon:5207	20220406	UniProt
UniProtKB	CNAG_00250	CNAG_00250		GO:0016020	UniProtKB:J9VEG3	IEA		C			gene_product	taxon:5207	20220406	UniProt
UniProtKB	CNAG_00597	CNAG_00597		GO:0055085	UniProtKB:J9VEG4	IEA		P			gene_product	taxon:5207	20220406	UniProt
UniProtKB	CNAG_00597	CNAG_00597		GO:0016757	UniProtKB:J9VEG4	IEA		F			gene_product	taxon:5207	20220406	UniProt
UniProtKB	CNAG_00597	CNAG_00597		GO:0016020	UniProtKB:J9VEG4	IEA		C			gene_product	taxon:5207	20220406	UniProt
UniProtKB	CNAG_00255	CNAG_00255		GO:0055085	UniProtKB:J9VEG8	IEA		P			gene_product	taxon:5207	20220406	UniProt
UniProtKB	CNAG_00255	CNAG_00255		GO:0016757	UniProtKB:J9VEG8	IEA		F			gene_product	taxon:5207	20220406	UniProt
UniProtKB	CNAG_00255	CNAG_00255		GO:0016020	UniProtKB:J9VEG8	IEA		C			gene_product	taxon:5207	20220406	UniProt
UniProtKB	CNAG_00260	CNAG_00260		GO:0055085	UniProtKB:J9VEH0	IEA		P			gene_product	taxon:5207	20220406	UniProt
UniProtKB	CNAG_00260	CNAG_00260		GO:0003723	UniProtKB:J9VEH0	IEA		F			gene_product	taxon:5207	20220406	UniProt
UniProtKB	CNAG_00260	CNAG_00260		GO:0016020	UniProtKB:J9VEH0	IEA		C			gene_product	taxon:5207	20220406	UniProt
UniProtKB	CNAG_00607	CNAG_00607		GO:0055085	UniProtKB:J9VEH4	IEA		P			gene_product	taxon:5207	20220406	UniProt
UniProtKB	CNAG_00607	CNAG_00607		GO:0003723	UniProtKB:J9VEH4	IEA		F			gene_product	taxon:5207	20220406	UniProt
UniProtKB	CNAG_00607	CNAG_00607		GO:0016020	UniProtKB:J9VEH4	IEA		C			gene_product	taxon:5207	20220406	UniProt
UniProtKB	CNAG_00270	CNAG_00270		GO:0006850	UniProtKB:J9VEH7	IEA		P			gene_product	taxon:5207	20220406	UniProt
UniProtKB	CNAG_00270	CNAG_00270		GO:0003723	UniProtKB:J9VEH7	IEA		F			gene_product	taxon:5207	20220406	UniProt
UniProtKB	CNAG_00270	CNAG_00270		GO:0005743	UniProtKB:J9VEH7	IEA		C			gene_product	taxon:5207	20220406	UniProt
UniProtKB	CNAG_00275	CNAG_00275		GO:0006850	UniProtKB:J9VEI1	IEA		P			gene_product	taxon:5207	20220406	UniProt
UniProtKB	CNAG_00275	CNAG_00275		GO:0050661	UniProtKB:J9VEI1	IEA		F			gene_product	taxon:5207	20220406	UniProt
UniProtKB	CNAG_00275	CNAG_00275		GO:0016491	UniProtKB:J9VEI1	IEA		F			gene_product	taxon:5207	20220406	UniProt
UniProtKB	CNAG_00275	CNAG_00275		GO:0005743	UniProtKB:J9VEI1	IEA		C			gene_product	taxon:5207	20220406	UniProt
UniProtKB	CNAG_00619	CNAG_00619		GO:0007023	UniProtKB:J9VEI3	IEA		P			gene_product	taxon:5207	20220406	UniProt
UniProtKB	CNAG_00619	CNAG_00619		GO:0050661	UniProtKB:J9VEI3	IEA		F			gene_product	taxon:5207	20220406	UniProt
UniProtKB	CNAG_00619	CNAG_00619		GO:0016491	UniProtKB:J9VEI3	IEA		F			gene_product	taxon:5207	20220406	UniProt
UniProtKB	CNAG_00619	CNAG_00619		GO:0005737	UniProtKB:J9VEI3	IEA		C			gene_product	taxon:5207	20220406	UniProt
UniProtKB	CNAG_00280	CNAG_00280		GO:0007023	UniProtKB:J9VEI4	IEA		P			gene_product	taxon:5207	20220406	UniProt
UniProtKB	CNAG_00280	CNAG_00280		GO:0050661	UniProtKB:J9VEI4	IEA		F			gene_product	taxon:5207	20220406	UniProt
UniProtKB	CNAG_00280	CNAG_00280		GO:0016491	UniProtKB:J9VEI4	IEA		F			gene_product	taxon:5207	20220406	UniProt
UniProtKB	CNAG_00280	CNAG_00280		GO:0005759	UniProtKB:J9VEI4	IEA		C			gene_product	taxon:5207	20220406	UniProt
UniProtKB	CNAG_00284	CNAG_00284		GO:0007023	UniProtKB:J9VEI7	IEA		P			gene_product	taxon:5207	20220406	UniProt
UniProtKB	CNAG_00284	CNAG_00284		GO:0022857	UniProtKB:J9VEI7	IEA		F			gene_product	taxon:5207	20220406	UniProt
UniProtKB	CNAG_00284	CNAG_00284		GO:0016020	UniProtKB:J9VEI7	IEA		C			gene_product	taxon:5207	20220406	UniProt
UniProtKB	CNAG_00624	CNAG_00624		GO:0007023	UniProtKB:J9VEI9	IEA		P			gene_product	taxon:5207	20220406	UniProt
UniProtKB	CNAG_00624	CNAG_00624		GO:0022857	UniProtKB:J9VEI9	IEA		F			gene_product	taxon:5207	20220406	UniProt
UniProtKB	CNAG_00624	CNAG_00624		GO:0072546	UniProtKB:J9VEI9	IEA		C			gene_product	taxon:5207	20220406	UniProt
UniProtKB	CNAG_00289	CNAG_00289		GO:0007023	UniProtKB:J9VEJ0	IEA		P			gene_product	taxon:5207	20220406	UniProt
UniProtKB	CNAG_00289	CNAG_00289		GO:0022857	UniProtKB:J9VEJ0	IEA		F			gene_product	taxon:5207	20220406	UniProt
UniProtKB	CNAG_00289	CNAG_00289		GO:0072546	UniProtKB:J9VEJ0	IEA		C			gene_product	taxon:5207	20220406	UniProt
UniProtKB	CNAG_07375	CNAG_07375		GO:0016192	UniProtKB:J9VEJ2	IEA		P			gene_product	taxon:5207	20220406	UniProt
UniProtKB	CNAG_07375	CNAG_07375		GO:0005085	UniProtKB:J9VEJ2	IEA		F			gene_product	taxon:5207	20220406	UniProt
UniProtKB	CNAG_07375	CNAG_07375		GO:0072546	UniProtKB:J9VEJ2	IEA		C			gene_product	taxon:5207	20220406	UniProt
UniProtKB	CNAG_00294	CNAG_00294		GO:0045292	UniProtKB:J9VEJ4	IEA		P			gene_product	taxon:5207	20220406	UniProt
UniProtKB	CNAG_00294	CNAG_00294		GO:0003676	UniProtKB:J9VEJ4	IEA		F			gene_product	taxon:5207	20220406	UniProt
UniProtKB	CNAG_00294	CNAG_00294		GO:0072546	UniProtKB:J9VEJ4	IEA		C			gene_product	taxon:5207	20220406	UniProt
UniProtKB	CNAG_00634	CNAG_00634		GO:0045292	UniProtKB:J9VEJ8	IEA		P			gene_product	taxon:5207	20220406	UniProt
UniProtKB	CNAG_00634	CNAG_00634		GO:0003676	UniProtKB:J9VEJ8	IEA		F			gene_product	taxon:5207	20220406	UniProt
UniProtKB	CNAG_00634	CNAG_00634		GO:0072546	UniProtKB:J9VEJ8	IEA		C			gene_product	taxon:5207	20220406	UniProt
UniProtKB	CNAG_00304	CNAG_00304		GO:0045292	UniProtKB:J9VEK0	IEA		P			gene_product	taxon:5207	20220406	UniProt
UniProtKB	CNAG_00304	CNAG_00304		GO:0003676	UniProtKB:J9VEK0	IEA		F			gene_product	taxon:5207	20220406	UniProt
UniProtKB	CNAG_00304	CNAG_00304		GO:0016020	UniProtKB:J9VEK0	IEA		C			gene_product	taxon:5207	20220406	UniProt
UniProtKB	CNAG_00309	CNAG_00309		GO:0045292	UniProtKB:J9VEK1	IEA		P			gene_product	taxon:5207	20220406	UniProt
UniProtKB	CNAG_00309	CNAG_00309		GO:0008237	UniProtKB:J9VEK1	IEA		F			gene_product	taxon:5207	20220406	UniProt
UniProtKB	CNAG_00309	CNAG_00309		GO:0016020	UniProtKB:J9VEK1	IEA		C			gene_product	taxon:5207	20220406	UniProt
UniProtKB	CNAG_00639	CNAG_00639		GO:0006144	UniProtKB:J9VEK3	IEA		P			gene_product	taxon:5207	20220406	UniProt
UniProtKB	CNAG_00639	CNAG_00639		GO:0008237	UniProtKB:J9VEK3	IEA		F			gene_product	taxon:5207	20220406	UniProt
UniProtKB	CNAG_00639	CNAG_00639		GO:0016020	UniProtKB:J9VEK3	IEA		C			gene_product	taxon:5207	20220406	UniProt
UniProtKB	CNAG_00314	CNAG_00314		GO:0006144	UniProtKB:J9VEK5	IEA		P			gene_product	taxon:5207	20220406	UniProt
UniProtKB	CNAG_00314	CNAG_00314		GO:0008237	UniProtKB:J9VEK5	IEA		F			gene_product	taxon:5207	20220406	UniProt
UniProtKB	CNAG_00314	CNAG_00314		GO:0016020	UniProtKB:J9VEK5	IEA		C			gene_product	taxon:5207	20220406	UniProt
UniProtKB	CNAG_00323	CNAG_00323		GO:0006144	UniProtKB:J9VEK9	IEA		P			gene_product	taxon:5207	20220406	UniProt
UniProtKB	CNAG_00323	CNAG_00323		GO:0008237	UniProtKB:J9VEK9	IEA		F			gene_product	taxon:5207	20220406	UniProt
UniProtKB	CNAG_00323	CNAG_00323		GO:0016020	UniProtKB:J9VEK9	IEA		C			gene_product	taxon:5207	20220406	UniProt
UniProtKB	CNAG_00648	CNAG_00648		GO:0006144	UniProtKB:J9VEL1	IEA		P			gene_product	taxon:5207	20220406	UniProt
UniProtKB	CNAG_00648	CNAG_00648		GO:0008237	UniProtKB:J9VEL1	IEA		F			gene_product	taxon:5207	20220406	UniProt
UniProtKB	CNAG_00648	CNAG_00648		GO:0016020	UniProtKB:J9VEL1	IEA		C			gene_product	taxon:5207	20220406	UniProt
UniProtKB	CNAG_00329	CNAG_00329		GO:0006144	UniProtKB:J9VEL3	IEA		P			gene_product	taxon:5207	20220406	UniProt
UniProtKB	CNAG_00329	CNAG_00329		GO:0008237	UniProtKB:J9VEL3	IEA		F			gene_product	taxon:5207	20220406	UniProt
UniProtKB	CNAG_00329	CNAG_00329		GO:0005739	UniProtKB:J9VEL3	IEA		C			gene_product	taxon:5207	20220406	UniProt
UniProtKB	CNAG_00653	CNAG_00653		GO:0006144	UniProtKB:J9VEL4	IEA		P			gene_product	taxon:5207	20220406	UniProt
UniProtKB	CNAG_00653	CNAG_00653		GO:0008237	UniProtKB:J9VEL4	IEA		F			gene_product	taxon:5207	20220406	UniProt
UniProtKB	CNAG_00653	CNAG_00653		GO:0005739	UniProtKB:J9VEL4	IEA		C			gene_product	taxon:5207	20220406	UniProt
UniProtKB	CNAG_00334	CNAG_00334		GO:0006144	UniProtKB:J9VEL7	IEA		P			gene_product	taxon:5207	20220406	UniProt
UniProtKB	CNAG_00334	CNAG_00334		GO:0005524	UniProtKB:J9VEL7	IEA		F			gene_product	taxon:5207	20220406	UniProt
UniProtKB	CNAG_00334	CNAG_00334		GO:0140662	UniProtKB:J9VEL7	IEA		F			gene_product	taxon:5207	20220406	UniProt
UniProtKB	CNAG_00334	CNAG_00334		GO:0005739	UniProtKB:J9VEL7	IEA		C			gene_product	taxon:5207	20220406	UniProt
UniProtKB	CNAG_00344	CNAG_00344		GO:0006915	UniProtKB:J9VEM1	IEA		P			gene_product	taxon:5207	20220406	UniProt
UniProtKB	CNAG_00344	CNAG_00344		GO:0070682	UniProtKB:J9VEM1	IEA		P			gene_product	taxon:5207	20220406	UniProt
UniProtKB	CNAG_00344	CNAG_00344		GO:0006508	UniProtKB:J9VEM1	IEA		P			gene_product	taxon:5207	20220406	UniProt
UniProtKB	CNAG_00344	CNAG_00344		GO:0004222	UniProtKB:J9VEM1	IEA		F			gene_product	taxon:5207	20220406	UniProt
UniProtKB	CNAG_00344	CNAG_00344		GO:0000502	UniProtKB:J9VEM1	IEA		C			gene_product	taxon:5207	20220406	UniProt
UniProtKB	CNAG_00663	CNAG_00663		GO:0005975	UniProtKB:J9VEM3	IEA		P			gene_product	taxon:5207	20220406	UniProt
UniProtKB	CNAG_00663	CNAG_00663		GO:0030246	UniProtKB:J9VEM3	IEA		F			gene_product	taxon:5207	20220406	UniProt
UniProtKB	CNAG_00663	CNAG_00663		GO:0004553	UniProtKB:J9VEM3	IEA		F			gene_product	taxon:5207	20220406	UniProt
UniProtKB	CNAG_00663	CNAG_00663		GO:0005576	UniProtKB:J9VEM3	IEA		C			gene_product	taxon:5207	20220406	UniProt
UniProtKB	CNAG_00349	CNAG_00349		GO:0005975	UniProtKB:J9VEM4	IEA		P			gene_product	taxon:5207	20220406	UniProt
UniProtKB	CNAG_00349	CNAG_00349		GO:0030246	UniProtKB:J9VEM4	IEA		F			gene_product	taxon:5207	20220406	UniProt
UniProtKB	CNAG_00349	CNAG_00349		GO:0004553	UniProtKB:J9VEM4	IEA		F			gene_product	taxon:5207	20220406	UniProt
UniProtKB	CNAG_00349	CNAG_00349		GO:0005576	UniProtKB:J9VEM4	IEA		C			gene_product	taxon:5207	20220406	UniProt
UniProtKB	CNAG_00668	CNAG_00668		GO:0005975	UniProtKB:J9VEM7	IEA		P			gene_product	taxon:5207	20220406	UniProt
UniProtKB	CNAG_00668	CNAG_00668		GO:0030246	UniProtKB:J9VEM7	IEA		F			gene_product	taxon:5207	20220406	UniProt
UniProtKB	CNAG_00668	CNAG_00668		GO:0004553	UniProtKB:J9VEM7	IEA		F			gene_product	taxon:5207	20220406	UniProt
UniProtKB	CNAG_00668	CNAG_00668		GO:0016020	UniProtKB:J9VEM7	IEA		C			gene_product	taxon:5207	20220406	UniProt
UniProtKB	CNAG_00353	CNAG_00353		GO:0006629	UniProtKB:J9VEM8	IEA		P			gene_product	taxon:5207	20220406	UniProt
UniProtKB	CNAG_00353	CNAG_00353		GO:0016627	UniProtKB:J9VEM8	IEA		F			gene_product	taxon:5207	20220406	UniProt
UniProtKB	CNAG_00353	CNAG_00353		GO:0016020	UniProtKB:J9VEM8	IEA		C			gene_product	taxon:5207	20220406	UniProt
UniProtKB	CNAG_00358	CNAG_00358		GO:0008033	UniProtKB:J9VEN1	IEA		P			gene_product	taxon:5207	20220406	UniProt
UniProtKB	CNAG_00358	CNAG_00358		GO:0016765	UniProtKB:J9VEN1	IEA		F			gene_product	taxon:5207	20220406	UniProt
UniProtKB	CNAG_00358	CNAG_00358		GO:0016020	UniProtKB:J9VEN1	IEA		C			gene_product	taxon:5207	20220406	UniProt
UniProtKB	CNAG_00673	CNAG_00673		GO:0045048	UniProtKB:J9VEN2	IEA		P			gene_product	taxon:5207	20220406	UniProt
UniProtKB	CNAG_00673	CNAG_00673		GO:0016765	UniProtKB:J9VEN2	IEA		F			gene_product	taxon:5207	20220406	UniProt
UniProtKB	CNAG_00673	CNAG_00673		GO:0016020	UniProtKB:J9VEN2	IEA		C			gene_product	taxon:5207	20220406	UniProt
UniProtKB	CNAG_00363	CNAG_00363		GO:0045048	UniProtKB:J9VEN4	IEA		P			gene_product	taxon:5207	20220406	UniProt
UniProtKB	CNAG_00363	CNAG_00363		GO:0000155	UniProtKB:J9VEN4	IEA		F			gene_product	taxon:5207	20220406	UniProt
UniProtKB	CNAG_00363	CNAG_00363		GO:0016020	UniProtKB:J9VEN4	IEA		C			gene_product	taxon:5207	20220406	UniProt
UniProtKB	CNAG_00678	CNAG_00678		GO:0006807	UniProtKB:J9VEN6	IEA		P			gene_product	taxon:5207	20220406	UniProt
UniProtKB	CNAG_00678	CNAG_00678		GO:0003924	UniProtKB:J9VEN6	IEA		F			gene_product	taxon:5207	20220406	UniProt
UniProtKB	CNAG_00678	CNAG_00678		GO:0016151	UniProtKB:J9VEN6	IEA		F			gene_product	taxon:5207	20220406	UniProt
UniProtKB	CNAG_00678	CNAG_00678		GO:0000166	UniProtKB:J9VEN6	IEA		F			gene_product	taxon:5207	20220406	UniProt
UniProtKB	CNAG_00678	CNAG_00678		GO:0016020	UniProtKB:J9VEN6	IEA		C			gene_product	taxon:5207	20220406	UniProt
UniProtKB	CNAG_00368	CNAG_00368		GO:0042147	UniProtKB:J9VEN7	IEA		P			gene_product	taxon:5207	20220406	UniProt
UniProtKB	CNAG_00368	CNAG_00368		GO:0003924	UniProtKB:J9VEN7	IEA		F			gene_product	taxon:5207	20220406	UniProt
UniProtKB	CNAG_00368	CNAG_00368		GO:0016151	UniProtKB:J9VEN7	IEA		F			gene_product	taxon:5207	20220406	UniProt
UniProtKB	CNAG_00368	CNAG_00368		GO:0000166	UniProtKB:J9VEN7	IEA		F			gene_product	taxon:5207	20220406	UniProt
UniProtKB	CNAG_00368	CNAG_00368		GO:0005829	UniProtKB:J9VEN7	IEA		C			gene_product	taxon:5207	20220406	UniProt
UniProtKB	CNAG_00368	CNAG_00368		GO:0010008	UniProtKB:J9VEN7	IEA		C			gene_product	taxon:5207	20220406	UniProt
UniProtKB	CNAG_00368	CNAG_00368		GO:0000938	UniProtKB:J9VEN7	IEA		C			gene_product	taxon:5207	20220406	UniProt
UniProtKB	CNAG_00683	CNAG_00683		GO:0006468	UniProtKB:J9VEN9	IEA		P			gene_product	taxon:5207	20220406	UniProt
UniProtKB	CNAG_00683	CNAG_00683		GO:0005524	UniProtKB:J9VEN9	IEA		F			gene_product	taxon:5207	20220406	UniProt
UniProtKB	CNAG_00683	CNAG_00683		GO:0004672	UniProtKB:J9VEN9	IEA		F			gene_product	taxon:5207	20220406	UniProt
UniProtKB	CNAG_00683	CNAG_00683		GO:0005829	UniProtKB:J9VEN9	IEA		C			gene_product	taxon:5207	20220406	UniProt
UniProtKB	CNAG_00683	CNAG_00683		GO:0010008	UniProtKB:J9VEN9	IEA		C			gene_product	taxon:5207	20220406	UniProt
UniProtKB	CNAG_00683	CNAG_00683		GO:0000938	UniProtKB:J9VEN9	IEA		C			gene_product	taxon:5207	20220406	UniProt
UniProtKB	CNAG_00688	CNAG_00688		GO:0006468	UniProtKB:J9VEP4	IEA		P			gene_product	taxon:5207	20220406	UniProt
UniProtKB	CNAG_00688	CNAG_00688		GO:0047617	UniProtKB:J9VEP4	IEA		F			gene_product	taxon:5207	20220406	UniProt
UniProtKB	CNAG_00688	CNAG_00688		GO:0005829	UniProtKB:J9VEP4	IEA		C			gene_product	taxon:5207	20220406	UniProt
UniProtKB	CNAG_00688	CNAG_00688		GO:0010008	UniProtKB:J9VEP4	IEA		C			gene_product	taxon:5207	20220406	UniProt
UniProtKB	CNAG_00688	CNAG_00688		GO:0000938	UniProtKB:J9VEP4	IEA		C			gene_product	taxon:5207	20220406	UniProt
UniProtKB	CNAG_00693	CNAG_00693		GO:0006468	UniProtKB:J9VEP9	IEA		P			gene_product	taxon:5207	20220406	UniProt
UniProtKB	CNAG_00693	CNAG_00693		GO:0047617	UniProtKB:J9VEP9	IEA		F			gene_product	taxon:5207	20220406	UniProt
UniProtKB	CNAG_00693	CNAG_00693		GO:0005829	UniProtKB:J9VEP9	IEA		C			gene_product	taxon:5207	20220406	UniProt
UniProtKB	CNAG_00693	CNAG_00693		GO:0010008	UniProtKB:J9VEP9	IEA		C			gene_product	taxon:5207	20220406	UniProt
UniProtKB	CNAG_00693	CNAG_00693		GO:0000938	UniProtKB:J9VEP9	IEA		C			gene_product	taxon:5207	20220406	UniProt
UniProtKB	CNAG_00698	CNAG_00698		GO:0006468	UniProtKB:J9VEQ4	IEA		P			gene_product	taxon:5207	20220406	UniProt
UniProtKB	CNAG_00698	CNAG_00698		GO:0047617	UniProtKB:J9VEQ4	IEA		F			gene_product	taxon:5207	20220406	UniProt
UniProtKB	CNAG_00698	CNAG_00698		GO:0016020	UniProtKB:J9VEQ4	IEA		C			gene_product	taxon:5207	20220406	UniProt
UniProtKB	CNAG_00400	CNAG_00400		GO:0006468	UniProtKB:J9VEQ6	IEA		P			gene_product	taxon:5207	20220406	UniProt
UniProtKB	CNAG_00400	CNAG_00400		GO:0047617	UniProtKB:J9VEQ6	IEA		F			gene_product	taxon:5207	20220406	UniProt
UniProtKB	CNAG_00400	CNAG_00400		GO:0016020	UniProtKB:J9VEQ6	IEA		C			gene_product	taxon:5207	20220406	UniProt
UniProtKB	CNAG_00702	CNAG_00702		GO:0006468	UniProtKB:J9VEQ8	IEA		P			gene_product	taxon:5207	20220406	UniProt
UniProtKB	CNAG_00702	CNAG_00702		GO:0016757	UniProtKB:J9VEQ8	IEA		F			gene_product	taxon:5207	20220406	UniProt
UniProtKB	CNAG_00702	CNAG_00702		GO:0016020	UniProtKB:J9VEQ8	IEA		C			gene_product	taxon:5207	20220406	UniProt
UniProtKB	CNAG_00405	CNAG_00405		GO:0006468	UniProtKB:J9VEQ9	IEA		P			gene_product	taxon:5207	20220406	UniProt
UniProtKB	CNAG_00405	CNAG_00405		GO:0005524	UniProtKB:J9VEQ9	IEA		F			gene_product	taxon:5207	20220406	UniProt
UniProtKB	CNAG_00405	CNAG_00405		GO:0004674	UniProtKB:J9VEQ9	IEA		F			gene_product	taxon:5207	20220406	UniProt
UniProtKB	CNAG_00405	CNAG_00405		GO:0016020	UniProtKB:J9VEQ9	IEA		C			gene_product	taxon:5207	20220406	UniProt
UniProtKB	CNAG_00707	CNAG_00707		GO:0006468	UniProtKB:J9VER3	IEA		P			gene_product	taxon:5207	20220406	UniProt
UniProtKB	CNAG_00707	CNAG_00707		GO:0005524	UniProtKB:J9VER3	IEA		F			gene_product	taxon:5207	20220406	UniProt
UniProtKB	CNAG_00707	CNAG_00707		GO:0004674	UniProtKB:J9VER3	IEA		F			gene_product	taxon:5207	20220406	UniProt
UniProtKB	CNAG_00707	CNAG_00707		GO:0016020	UniProtKB:J9VER3	IEA		C			gene_product	taxon:5207	20220406	UniProt
UniProtKB	CNAG_00410	CNAG_00410		GO:0006468	UniProtKB:J9VER4	IEA		P			gene_product	taxon:5207	20220406	UniProt
UniProtKB	CNAG_00410	CNAG_00410		GO:0003723	UniProtKB:J9VER4	IEA		F			gene_product	taxon:5207	20220406	UniProt
UniProtKB	CNAG_00410	CNAG_00410		GO:0016020	UniProtKB:J9VER4	IEA		C			gene_product	taxon:5207	20220406	UniProt
UniProtKB	CNAG_00415	CNAG_00415		GO:0006468	UniProtKB:J9VER8	IEA		P			gene_product	taxon:5207	20220406	UniProt
UniProtKB	CNAG_00415	CNAG_00415		GO:0005524	UniProtKB:J9VER8	IEA		F			gene_product	taxon:5207	20220406	UniProt
UniProtKB	CNAG_00415	CNAG_00415		GO:0004674	UniProtKB:J9VER8	IEA		F			gene_product	taxon:5207	20220406	UniProt
UniProtKB	CNAG_00415	CNAG_00415		GO:0016020	UniProtKB:J9VER8	IEA		C			gene_product	taxon:5207	20220406	UniProt
UniProtKB	CNAG_00712	CNAG_00712		GO:0000398	UniProtKB:J9VER9	IEA		P			gene_product	taxon:5207	20220406	UniProt
UniProtKB	CNAG_00712	CNAG_00712		GO:0005524	UniProtKB:J9VER9	IEA		F			gene_product	taxon:5207	20220406	UniProt
UniProtKB	CNAG_00712	CNAG_00712		GO:0004674	UniProtKB:J9VER9	IEA		F			gene_product	taxon:5207	20220406	UniProt
UniProtKB	CNAG_00712	CNAG_00712		GO:0005634	UniProtKB:J9VER9	IEA		C			gene_product	taxon:5207	20220406	UniProt
UniProtKB	CNAG_00717	CNAG_00717		GO:0000398	UniProtKB:J9VES3	IEA		P			gene_product	taxon:5207	20220406	UniProt
UniProtKB	CNAG_00717	CNAG_00717		GO:0043130	UniProtKB:J9VES3	IEA		F			gene_product	taxon:5207	20220406	UniProt
UniProtKB	CNAG_00717	CNAG_00717		GO:0005634	UniProtKB:J9VES3	IEA		C			gene_product	taxon:5207	20220406	UniProt
UniProtKB	CNAG_00722	CNAG_00722		GO:0006412	UniProtKB:J9VES9	IEA		P			gene_product	taxon:5207	20220406	UniProt
UniProtKB	CNAG_00722	CNAG_00722		GO:0003735	UniProtKB:J9VES9	IEA		F			gene_product	taxon:5207	20220406	UniProt
UniProtKB	CNAG_00722	CNAG_00722		GO:1990904	UniProtKB:J9VES9	IEA		C			gene_product	taxon:5207	20220406	UniProt
UniProtKB	CNAG_00722	CNAG_00722		GO:0005840	UniProtKB:J9VES9	IEA		C			gene_product	taxon:5207	20220406	UniProt
UniProtKB	CNAG_00727	CNAG_00727		GO:0046916	UniProtKB:J9VET4	IEA		P			gene_product	taxon:5207	20220406	UniProt
UniProtKB	CNAG_00727	CNAG_00727		GO:0008324	UniProtKB:J9VET4	IEA		F			gene_product	taxon:5207	20220406	UniProt
UniProtKB	CNAG_00727	CNAG_00727		GO:0016020	UniProtKB:J9VET4	IEA		C			gene_product	taxon:5207	20220406	UniProt
UniProtKB	CNAG_00446	CNAG_00446		GO:0046916	UniProtKB:J9VET9	IEA		P			gene_product	taxon:5207	20220406	UniProt
UniProtKB	CNAG_00446	CNAG_00446		GO:0008324	UniProtKB:J9VET9	IEA		F			gene_product	taxon:5207	20220406	UniProt
UniProtKB	CNAG_00446	CNAG_00446		GO:0016020	UniProtKB:J9VET9	IEA		C			gene_product	taxon:5207	20220406	UniProt
UniProtKB	CNAG_00737	CNAG_00737		GO:0046916	UniProtKB:J9VEU2	IEA		P			gene_product	taxon:5207	20220406	UniProt
UniProtKB	CNAG_00737	CNAG_00737		GO:0008324	UniProtKB:J9VEU2	IEA		F			gene_product	taxon:5207	20220406	UniProt
UniProtKB	CNAG_00737	CNAG_00737		GO:0016020	UniProtKB:J9VEU2	IEA		C			gene_product	taxon:5207	20220406	UniProt
UniProtKB	CNAG_00451	CNAG_00451		GO:0046916	UniProtKB:J9VEU4	IEA		P			gene_product	taxon:5207	20220406	UniProt
UniProtKB	CNAG_00451	CNAG_00451		GO:0000166	UniProtKB:J9VEU4	IEA		F			gene_product	taxon:5207	20220406	UniProt
UniProtKB	CNAG_00451	CNAG_00451		GO:0016020	UniProtKB:J9VEU4	IEA		C			gene_product	taxon:5207	20220406	UniProt
UniProtKB	CNAG_00456	CNAG_00456		GO:0046916	UniProtKB:J9VEU5	IEA		P			gene_product	taxon:5207	20220406	UniProt
UniProtKB	CNAG_00456	CNAG_00456		GO:0000166	UniProtKB:J9VEU5	IEA		F			gene_product	taxon:5207	20220406	UniProt
UniProtKB	CNAG_00456	CNAG_00456		GO:0016020	UniProtKB:J9VEU5	IEA		C			gene_product	taxon:5207	20220406	UniProt
UniProtKB	CNAG_00742	CNAG_00742		GO:0009058	UniProtKB:J9VEU7	IEA		P			gene_product	taxon:5207	20220406	UniProt
UniProtKB	CNAG_00742	CNAG_00742		GO:0030170	UniProtKB:J9VEU7	IEA		F			gene_product	taxon:5207	20220406	UniProt
UniProtKB	CNAG_00742	CNAG_00742		GO:0016740	UniProtKB:J9VEU7	IEA		F			gene_product	taxon:5207	20220406	UniProt
UniProtKB	CNAG_00742	CNAG_00742		GO:0016020	UniProtKB:J9VEU7	IEA		C			gene_product	taxon:5207	20220406	UniProt
UniProtKB	CNAG_00466	CNAG_00466		GO:0006897	UniProtKB:J9VEV2	IEA		P			gene_product	taxon:5207	20220406	UniProt
UniProtKB	CNAG_00466	CNAG_00466		GO:0030170	UniProtKB:J9VEV2	IEA		F			gene_product	taxon:5207	20220406	UniProt
UniProtKB	CNAG_00466	CNAG_00466		GO:0016740	UniProtKB:J9VEV2	IEA		F			gene_product	taxon:5207	20220406	UniProt
UniProtKB	CNAG_00466	CNAG_00466		GO:0016020	UniProtKB:J9VEV2	IEA		C			gene_product	taxon:5207	20220406	UniProt
UniProtKB	CNAG_00476	CNAG_00476		GO:0006897	UniProtKB:J9VEV9	IEA		P			gene_product	taxon:5207	20220406	UniProt
UniProtKB	CNAG_00476	CNAG_00476		GO:0030170	UniProtKB:J9VEV9	IEA		F			gene_product	taxon:5207	20220406	UniProt
UniProtKB	CNAG_00476	CNAG_00476		GO:0016740	UniProtKB:J9VEV9	IEA		F			gene_product	taxon:5207	20220406	UniProt
UniProtKB	CNAG_00476	CNAG_00476		GO:0016020	UniProtKB:J9VEV9	IEA		C			gene_product	taxon:5207	20220406	UniProt
UniProtKB	CNAG_00492	CNAG_00492		GO:0006897	UniProtKB:J9VEX1	IEA		P			gene_product	taxon:5207	20220406	UniProt
UniProtKB	CNAG_00492	CNAG_00492		GO:0030170	UniProtKB:J9VEX1	IEA		F			gene_product	taxon:5207	20220406	UniProt
UniProtKB	CNAG_00492	CNAG_00492		GO:0016740	UniProtKB:J9VEX1	IEA		F			gene_product	taxon:5207	20220406	UniProt
UniProtKB	CNAG_00492	CNAG_00492		GO:0016020	UniProtKB:J9VEX1	IEA		C			gene_product	taxon:5207	20220406	UniProt
UniProtKB	CNAG_00497	CNAG_00497		GO:0006897	UniProtKB:J9VEX4	IEA		P			gene_product	taxon:5207	20220406	UniProt
UniProtKB	CNAG_00497	CNAG_00497		GO:0030170	UniProtKB:J9VEX4	IEA		F			gene_product	taxon:5207	20220406	UniProt
UniProtKB	CNAG_00497	CNAG_00497		GO:0016740	UniProtKB:J9VEX4	IEA		F			gene_product	taxon:5207	20220406	UniProt
UniProtKB	CNAG_00497	CNAG_00497		GO:0016020	UniProtKB:J9VEX4	IEA		C			gene_product	taxon:5207	20220406	UniProt
UniProtKB	CNAG_00502	CNAG_00502		GO:0006412	UniProtKB:J9VEX9	IEA		P			gene_product	taxon:5207	20220406	UniProt
UniProtKB	CNAG_00502	CNAG_00502		GO:0003735	UniProtKB:J9VEX9	IEA		F			gene_product	taxon:5207	20220406	UniProt
UniProtKB	CNAG_00502	CNAG_00502		GO:1990904	UniProtKB:J9VEX9	IEA		C			gene_product	taxon:5207	20220406	UniProt
UniProtKB	CNAG_00502	CNAG_00502		GO:0005840	UniProtKB:J9VEX9	IEA		C			gene_product	taxon:5207	20220406	UniProt
UniProtKB	CNAG_00507	CNAG_00507		GO:0006807	UniProtKB:J9VEY1	IEA		P			gene_product	taxon:5207	20220406	UniProt
UniProtKB	CNAG_00507	CNAG_00507		GO:0003824	UniProtKB:J9VEY1	IEA		F			gene_product	taxon:5207	20220406	UniProt
UniProtKB	CNAG_00507	CNAG_00507		GO:0016020	UniProtKB:J9VEY1	IEA		C			gene_product	taxon:5207	20220406	UniProt
UniProtKB	CNAG_00512	CNAG_00512		GO:0032543	UniProtKB:J9VEY5	IEA		P			gene_product	taxon:5207	20220406	UniProt
UniProtKB	CNAG_00512	CNAG_00512		GO:0003824	UniProtKB:J9VEY5	IEA		F			gene_product	taxon:5207	20220406	UniProt
UniProtKB	CNAG_00512	CNAG_00512		GO:0005763	UniProtKB:J9VEY5	IEA		C			gene_product	taxon:5207	20220406	UniProt
UniProtKB	CNAG_00517	CNAG_00517		GO:0032543	UniProtKB:J9VEY9	IEA		P			gene_product	taxon:5207	20220406	UniProt
UniProtKB	CNAG_00517	CNAG_00517		GO:0003824	UniProtKB:J9VEY9	IEA		F			gene_product	taxon:5207	20220406	UniProt
UniProtKB	CNAG_00517	CNAG_00517		GO:0016020	UniProtKB:J9VEY9	IEA		C			gene_product	taxon:5207	20220406	UniProt
UniProtKB	CNAG_00522	CNAG_00522		GO:0061817	UniProtKB:J9VEZ2	IEA		P			gene_product	taxon:5207	20220406	UniProt
UniProtKB	CNAG_00522	CNAG_00522		GO:0006869	UniProtKB:J9VEZ2	IEA		P			gene_product	taxon:5207	20220406	UniProt
UniProtKB	CNAG_00522	CNAG_00522		GO:0008289	UniProtKB:J9VEZ2	IEA		F			gene_product	taxon:5207	20220406	UniProt
UniProtKB	CNAG_00522	CNAG_00522		GO:0016020	UniProtKB:J9VEZ2	IEA		C			gene_product	taxon:5207	20220406	UniProt
UniProtKB	CNAG_00752	CNAG_00752		GO:0061817	UniProtKB:J9VEZ6	IEA		P			gene_product	taxon:5207	20220406	UniProt
UniProtKB	CNAG_00752	CNAG_00752		GO:0006869	UniProtKB:J9VEZ6	IEA		P			gene_product	taxon:5207	20220406	UniProt
UniProtKB	CNAG_00752	CNAG_00752		GO:0008289	UniProtKB:J9VEZ6	IEA		F			gene_product	taxon:5207	20220406	UniProt
UniProtKB	CNAG_00752	CNAG_00752		GO:0016020	UniProtKB:J9VEZ6	IEA		C			gene_product	taxon:5207	20220406	UniProt
