## Supplementary material for "Mapping the transcriptional regulatory network of a fungal pathogen by exploiting transcription factor perturbation": File S4 (part 2 of 3)

UniProtKB	CNAG_00156	CNAG_00156		GO:0097720	UniProtKB:J9VE33	IEA		P			gene_product	taxon:5207	20220406	UniProt
UniProtKB	CNAG_00757	CNAG_00757		GO:0016579	UniProtKB:J9VEZ9	IEA		P			gene_product	taxon:5207	20220406	UniProt
UniProtKB	CNAG_00757	CNAG_00757		GO:0006511	UniProtKB:J9VEZ9	IEA		P			gene_product	taxon:5207	20220406	UniProt
UniProtKB	CNAG_00757	CNAG_00757		GO:0004843	UniProtKB:J9VEZ9	IEA		F			gene_product	taxon:5207	20220406	UniProt
UniProtKB	CNAG_00757	CNAG_00757		GO:0110165	UniProtKB:J9VEZ9	IEA		C			gene_product	taxon:5207	20220406	UniProt
UniProtKB	CNAG_00531	CNAG_00531		GO:0016579	UniProtKB:J9VF01	IEA		P			gene_product	taxon:5207	20220406	UniProt
UniProtKB	CNAG_00531	CNAG_00531		GO:0006511	UniProtKB:J9VF01	IEA		P			gene_product	taxon:5207	20220406	UniProt
UniProtKB	CNAG_00531	CNAG_00531		GO:0005524	UniProtKB:J9VF01	IEA		F			gene_product	taxon:5207	20220406	UniProt
UniProtKB	CNAG_00531	CNAG_00531		GO:0016887	UniProtKB:J9VF01	IEA		F			gene_product	taxon:5207	20220406	UniProt
UniProtKB	CNAG_00531	CNAG_00531		GO:0016020	UniProtKB:J9VF01	IEA		C			gene_product	taxon:5207	20220406	UniProt
UniProtKB	CNAG_00766	CNAG_00766		GO:0016579	UniProtKB:J9VF09	IEA		P			gene_product	taxon:5207	20220406	UniProt
UniProtKB	CNAG_00766	CNAG_00766		GO:0006511	UniProtKB:J9VF09	IEA		P			gene_product	taxon:5207	20220406	UniProt
UniProtKB	CNAG_00766	CNAG_00766		GO:0005524	UniProtKB:J9VF09	IEA		F			gene_product	taxon:5207	20220406	UniProt
UniProtKB	CNAG_00766	CNAG_00766		GO:0016887	UniProtKB:J9VF09	IEA		F			gene_product	taxon:5207	20220406	UniProt
UniProtKB	CNAG_00766	CNAG_00766		GO:0016020	UniProtKB:J9VF09	IEA		C			gene_product	taxon:5207	20220406	UniProt
UniProtKB	CNAG_00541	CNAG_00541		GO:0016579	UniProtKB:J9VF12	IEA		P			gene_product	taxon:5207	20220406	UniProt
UniProtKB	CNAG_00541	CNAG_00541		GO:0006511	UniProtKB:J9VF12	IEA		P			gene_product	taxon:5207	20220406	UniProt
UniProtKB	CNAG_00541	CNAG_00541		GO:0050660	UniProtKB:J9VF12	IEA		F			gene_product	taxon:5207	20220406	UniProt
UniProtKB	CNAG_00541	CNAG_00541		GO:0004499	UniProtKB:J9VF12	IEA		F			gene_product	taxon:5207	20220406	UniProt
UniProtKB	CNAG_00541	CNAG_00541		GO:0050661	UniProtKB:J9VF12	IEA		F			gene_product	taxon:5207	20220406	UniProt
UniProtKB	CNAG_00541	CNAG_00541		GO:0016020	UniProtKB:J9VF12	IEA		C			gene_product	taxon:5207	20220406	UniProt
UniProtKB	CNAG_00771	CNAG_00771		GO:0000463	UniProtKB:J9VF13	IEA		P			gene_product	taxon:5207	20220406	UniProt
UniProtKB	CNAG_00771	CNAG_00771		GO:0006412	UniProtKB:J9VF13	IEA		P			gene_product	taxon:5207	20220406	UniProt
UniProtKB	CNAG_00771	CNAG_00771		GO:0003735	UniProtKB:J9VF13	IEA		F			gene_product	taxon:5207	20220406	UniProt
UniProtKB	CNAG_00771	CNAG_00771		GO:0022625	UniProtKB:J9VF13	IEA		C			gene_product	taxon:5207	20220406	UniProt
UniProtKB	CNAG_00776	CNAG_00776		GO:0000463	UniProtKB:J9VF18	IEA		P			gene_product	taxon:5207	20220406	UniProt
UniProtKB	CNAG_00776	CNAG_00776		GO:0006412	UniProtKB:J9VF18	IEA		P			gene_product	taxon:5207	20220406	UniProt
UniProtKB	CNAG_00776	CNAG_00776		GO:0003735	UniProtKB:J9VF18	IEA		F			gene_product	taxon:5207	20220406	UniProt
UniProtKB	CNAG_00776	CNAG_00776		GO:0022625	UniProtKB:J9VF18	IEA		C			gene_product	taxon:5207	20220406	UniProt
UniProtKB	CNAG_07367	CNAG_07367		GO:0055085	UniProtKB:J9VF19	IEA		P			gene_product	taxon:5207	20220406	UniProt
UniProtKB	CNAG_07367	CNAG_07367		GO:0003735	UniProtKB:J9VF19	IEA		F			gene_product	taxon:5207	20220406	UniProt
UniProtKB	CNAG_07367	CNAG_07367		GO:0016020	UniProtKB:J9VF19	IEA		C			gene_product	taxon:5207	20220406	UniProt
UniProtKB	CNAG_00786	CNAG_00786		GO:0033617	UniProtKB:J9VF26	IEA		P			gene_product	taxon:5207	20220406	UniProt
UniProtKB	CNAG_00786	CNAG_00786		GO:0003735	UniProtKB:J9VF26	IEA		F			gene_product	taxon:5207	20220406	UniProt
UniProtKB	CNAG_00786	CNAG_00786		GO:0005739	UniProtKB:J9VF26	IEA		C			gene_product	taxon:5207	20220406	UniProt
UniProtKB	CNAG_00791	CNAG_00791		GO:0033617	UniProtKB:J9VF29	IEA		P			gene_product	taxon:5207	20220406	UniProt
UniProtKB	CNAG_00791	CNAG_00791		GO:0046983	UniProtKB:J9VF29	IEA		F			gene_product	taxon:5207	20220406	UniProt
UniProtKB	CNAG_00791	CNAG_00791		GO:0005739	UniProtKB:J9VF29	IEA		C			gene_product	taxon:5207	20220406	UniProt
UniProtKB	CNAG_00562	CNAG_00562		GO:0033617	UniProtKB:J9VF30	IEA		P			gene_product	taxon:5207	20220406	UniProt
UniProtKB	CNAG_00562	CNAG_00562		GO:0046983	UniProtKB:J9VF30	IEA		F			gene_product	taxon:5207	20220406	UniProt
UniProtKB	CNAG_00562	CNAG_00562		GO:0005739	UniProtKB:J9VF30	IEA		C			gene_product	taxon:5207	20220406	UniProt
UniProtKB	CNAG_00567	CNAG_00567		GO:0033617	UniProtKB:J9VF36	IEA		P			gene_product	taxon:5207	20220406	UniProt
UniProtKB	CNAG_00567	CNAG_00567		GO:0046983	UniProtKB:J9VF36	IEA		F			gene_product	taxon:5207	20220406	UniProt
UniProtKB	CNAG_00567	CNAG_00567		GO:0005739	UniProtKB:J9VF36	IEA		C			gene_product	taxon:5207	20220406	UniProt
UniProtKB	CNAG_00801	CNAG_00801		GO:0033617	UniProtKB:J9VF38	IEA		P			gene_product	taxon:5207	20220406	UniProt
UniProtKB	CNAG_00801	CNAG_00801		GO:0046983	UniProtKB:J9VF38	IEA		F			gene_product	taxon:5207	20220406	UniProt
UniProtKB	CNAG_00801	CNAG_00801		GO:0005739	UniProtKB:J9VF38	IEA		C			gene_product	taxon:5207	20220406	UniProt
UniProtKB	CNAG_00577	CNAG_00577		GO:1903259	UniProtKB:J9VF45	IEA		P			gene_product	taxon:5207	20220406	UniProt
UniProtKB	CNAG_00577	CNAG_00577		GO:0046983	UniProtKB:J9VF45	IEA		F			gene_product	taxon:5207	20220406	UniProt
UniProtKB	CNAG_00577	CNAG_00577		GO:0005739	UniProtKB:J9VF45	IEA		C			gene_product	taxon:5207	20220406	UniProt
UniProtKB	CNAG_00811	CNAG_00811		GO:0000162	UniProtKB:J9VF46	IEA		P			gene_product	taxon:5207	20220406	UniProt
UniProtKB	CNAG_00811	CNAG_00811		GO:0004048	UniProtKB:J9VF46	IEA		F			gene_product	taxon:5207	20220406	UniProt
UniProtKB	CNAG_00811	CNAG_00811		GO:0005739	UniProtKB:J9VF46	IEA		C			gene_product	taxon:5207	20220406	UniProt
UniProtKB	CNAG_00583	CNAG_00583		GO:0000162	UniProtKB:J9VF51	IEA		P			gene_product	taxon:5207	20220406	UniProt
UniProtKB	CNAG_00583	CNAG_00583		GO:0004048	UniProtKB:J9VF51	IEA		F			gene_product	taxon:5207	20220406	UniProt
UniProtKB	CNAG_00583	CNAG_00583		GO:0016020	UniProtKB:J9VF51	IEA		C			gene_product	taxon:5207	20220406	UniProt
UniProtKB	CNAG_00821	CNAG_00821		GO:0006412	UniProtKB:J9VF52	IEA		P			gene_product	taxon:5207	20220406	UniProt
UniProtKB	CNAG_00821	CNAG_00821		GO:0003735	UniProtKB:J9VF52	IEA		F			gene_product	taxon:5207	20220406	UniProt
UniProtKB	CNAG_00821	CNAG_00821		GO:1990904	UniProtKB:J9VF52	IEA		C			gene_product	taxon:5207	20220406	UniProt
UniProtKB	CNAG_00821	CNAG_00821		GO:0005840	UniProtKB:J9VF52	IEA		C			gene_product	taxon:5207	20220406	UniProt
UniProtKB	CNAG_00588	CNAG_00588		GO:0006412	UniProtKB:J9VF55	IEA		P			gene_product	taxon:5207	20220406	UniProt
UniProtKB	CNAG_00588	CNAG_00588		GO:0003735	UniProtKB:J9VF55	IEA		F			gene_product	taxon:5207	20220406	UniProt
UniProtKB	CNAG_00588	CNAG_00588		GO:1990904	UniProtKB:J9VF55	IEA		C			gene_product	taxon:5207	20220406	UniProt
UniProtKB	CNAG_00588	CNAG_00588		GO:0005840	UniProtKB:J9VF55	IEA		C			gene_product	taxon:5207	20220406	UniProt
UniProtKB	CNAG_00593	CNAG_00593		GO:0006412	UniProtKB:J9VF60	IEA		P			gene_product	taxon:5207	20220406	UniProt
UniProtKB	CNAG_00593	CNAG_00593		GO:0016872	UniProtKB:J9VF60	IEA		F			gene_product	taxon:5207	20220406	UniProt
UniProtKB	CNAG_00593	CNAG_00593		GO:1990904	UniProtKB:J9VF60	IEA		C			gene_product	taxon:5207	20220406	UniProt
UniProtKB	CNAG_00593	CNAG_00593		GO:0005840	UniProtKB:J9VF60	IEA		C			gene_product	taxon:5207	20220406	UniProt
UniProtKB	CNAG_00831	CNAG_00831		GO:0006412	UniProtKB:J9VF61	IEA		P			gene_product	taxon:5207	20220406	UniProt
UniProtKB	CNAG_00831	CNAG_00831		GO:0016872	UniProtKB:J9VF61	IEA		F			gene_product	taxon:5207	20220406	UniProt
UniProtKB	CNAG_00831	CNAG_00831		GO:1990904	UniProtKB:J9VF61	IEA		C			gene_product	taxon:5207	20220406	UniProt
UniProtKB	CNAG_00831	CNAG_00831		GO:0005840	UniProtKB:J9VF61	IEA		C			gene_product	taxon:5207	20220406	UniProt
UniProtKB	CNAG_00598	CNAG_00598		GO:0006412	UniProtKB:J9VF63	IEA		P			gene_product	taxon:5207	20220406	UniProt
UniProtKB	CNAG_00598	CNAG_00598		GO:0022857	UniProtKB:J9VF63	IEA		F			gene_product	taxon:5207	20220406	UniProt
UniProtKB	CNAG_00598	CNAG_00598		GO:0016020	UniProtKB:J9VF63	IEA		C			gene_product	taxon:5207	20220406	UniProt
UniProtKB	CNAG_00836	CNAG_00836		GO:0006412	UniProtKB:J9VF64	IEA		P			gene_product	taxon:5207	20220406	UniProt
UniProtKB	CNAG_00836	CNAG_00836		GO:0051287	UniProtKB:J9VF64	IEA		F			gene_product	taxon:5207	20220406	UniProt
UniProtKB	CNAG_00836	CNAG_00836		GO:0016616	UniProtKB:J9VF64	IEA		F			gene_product	taxon:5207	20220406	UniProt
UniProtKB	CNAG_00836	CNAG_00836		GO:0016020	UniProtKB:J9VF64	IEA		C			gene_product	taxon:5207	20220406	UniProt
UniProtKB	CNAG_00841	CNAG_00841		GO:0006412	UniProtKB:J9VF67	IEA		P			gene_product	taxon:5207	20220406	UniProt
UniProtKB	CNAG_00841	CNAG_00841		GO:0000981	UniProtKB:J9VF67	IEA		F			gene_product	taxon:5207	20220406	UniProt
UniProtKB	CNAG_00841	CNAG_00841		GO:0008270	UniProtKB:J9VF67	IEA		F			gene_product	taxon:5207	20220406	UniProt
UniProtKB	CNAG_00841	CNAG_00841		GO:0016020	UniProtKB:J9VF67	IEA		C			gene_product	taxon:5207	20220406	UniProt
UniProtKB	CNAG_00603	CNAG_00603		GO:0006412	UniProtKB:J9VF68	IEA		P			gene_product	taxon:5207	20220406	UniProt
UniProtKB	CNAG_00603	CNAG_00603		GO:0003723	UniProtKB:J9VF68	IEA		F			gene_product	taxon:5207	20220406	UniProt
UniProtKB	CNAG_00603	CNAG_00603		GO:0016020	UniProtKB:J9VF68	IEA		C			gene_product	taxon:5207	20220406	UniProt
UniProtKB	CNAG_00846	CNAG_00846		GO:0006412	UniProtKB:J9VF71	IEA		P			gene_product	taxon:5207	20220406	UniProt
UniProtKB	CNAG_00846	CNAG_00846		GO:0003723	UniProtKB:J9VF71	IEA		F			gene_product	taxon:5207	20220406	UniProt
UniProtKB	CNAG_00846	CNAG_00846		GO:0016020	UniProtKB:J9VF71	IEA		C			gene_product	taxon:5207	20220406	UniProt
UniProtKB	CNAG_00608	CNAG_00608		GO:0006412	UniProtKB:J9VF72	IEA		P			gene_product	taxon:5207	20220406	UniProt
UniProtKB	CNAG_00608	CNAG_00608		GO:0003735	UniProtKB:J9VF72	IEA		F			gene_product	taxon:5207	20220406	UniProt
UniProtKB	CNAG_00608	CNAG_00608		GO:1990904	UniProtKB:J9VF72	IEA		C			gene_product	taxon:5207	20220406	UniProt
UniProtKB	CNAG_00608	CNAG_00608		GO:0005840	UniProtKB:J9VF72	IEA		C			gene_product	taxon:5207	20220406	UniProt
UniProtKB	CNAG_00851	CNAG_00851		GO:0006412	UniProtKB:J9VF75	IEA		P			gene_product	taxon:5207	20220406	UniProt
UniProtKB	CNAG_00851	CNAG_00851		GO:0003735	UniProtKB:J9VF75	IEA		F			gene_product	taxon:5207	20220406	UniProt
UniProtKB	CNAG_00851	CNAG_00851		GO:1990904	UniProtKB:J9VF75	IEA		C			gene_product	taxon:5207	20220406	UniProt
UniProtKB	CNAG_00851	CNAG_00851		GO:0005840	UniProtKB:J9VF75	IEA		C			gene_product	taxon:5207	20220406	UniProt
UniProtKB	CNAG_00613	CNAG_00613		GO:0006412	UniProtKB:J9VF76	IEA		P			gene_product	taxon:5207	20220406	UniProt
UniProtKB	CNAG_00613	CNAG_00613		GO:0003824	UniProtKB:J9VF76	IEA		F			gene_product	taxon:5207	20220406	UniProt
UniProtKB	CNAG_00613	CNAG_00613		GO:1990904	UniProtKB:J9VF76	IEA		C			gene_product	taxon:5207	20220406	UniProt
UniProtKB	CNAG_00613	CNAG_00613		GO:0005840	UniProtKB:J9VF76	IEA		C			gene_product	taxon:5207	20220406	UniProt
UniProtKB	CNAG_07387	CNAG_07387		GO:0006412	UniProtKB:J9VF78	IEA		P			gene_product	taxon:5207	20220406	UniProt
UniProtKB	CNAG_07387	CNAG_07387		GO:0022857	UniProtKB:J9VF78	IEA		F			gene_product	taxon:5207	20220406	UniProt
UniProtKB	CNAG_07387	CNAG_07387		GO:0016020	UniProtKB:J9VF78	IEA		C			gene_product	taxon:5207	20220406	UniProt
UniProtKB	CNAG_07392	CNAG_07392		GO:0006412	UniProtKB:J9VF82	IEA		P			gene_product	taxon:5207	20220406	UniProt
UniProtKB	CNAG_07392	CNAG_07392		GO:0022857	UniProtKB:J9VF82	IEA		F			gene_product	taxon:5207	20220406	UniProt
UniProtKB	CNAG_07392	CNAG_07392		GO:0016020	UniProtKB:J9VF82	IEA		C			gene_product	taxon:5207	20220406	UniProt
UniProtKB	CNAG_00625	CNAG_00625		GO:0032012	UniProtKB:J9VF84	IEA		P			gene_product	taxon:5207	20220406	UniProt
UniProtKB	CNAG_00625	CNAG_00625		GO:0005085	UniProtKB:J9VF84	IEA		F			gene_product	taxon:5207	20220406	UniProt
UniProtKB	CNAG_00625	CNAG_00625		GO:0016020	UniProtKB:J9VF84	IEA		C			gene_product	taxon:5207	20220406	UniProt
UniProtKB	CNAG_06798	CNAG_06798		GO:0006364	UniProtKB:J9VF89	IEA		P			gene_product	taxon:5207	20220406	UniProt
UniProtKB	CNAG_06798	CNAG_06798		GO:0005085	UniProtKB:J9VF89	IEA		F			gene_product	taxon:5207	20220406	UniProt
UniProtKB	CNAG_06798	CNAG_06798		GO:0005730	UniProtKB:J9VF89	IEA		C			gene_product	taxon:5207	20220406	UniProt
UniProtKB	CNAG_07376	CNAG_07376		GO:0006364	UniProtKB:J9VF90	IEA		P			gene_product	taxon:5207	20220406	UniProt
UniProtKB	CNAG_07376	CNAG_07376		GO:0005085	UniProtKB:J9VF90	IEA		F			gene_product	taxon:5207	20220406	UniProt
UniProtKB	CNAG_07376	CNAG_07376		GO:0005730	UniProtKB:J9VF90	IEA		C			gene_product	taxon:5207	20220406	UniProt
UniProtKB	CNAG_00635	CNAG_00635		GO:0006364	UniProtKB:J9VF94	IEA		P			gene_product	taxon:5207	20220406	UniProt
UniProtKB	CNAG_00635	CNAG_00635		GO:0003723	UniProtKB:J9VF94	IEA		F			gene_product	taxon:5207	20220406	UniProt
UniProtKB	CNAG_00635	CNAG_00635		GO:0005730	UniProtKB:J9VF94	IEA		C			gene_product	taxon:5207	20220406	UniProt
UniProtKB	CNAG_06787	CNAG_06787		GO:0006915	UniProtKB:J9VF97	IEA		P			gene_product	taxon:5207	20220406	UniProt
UniProtKB	CNAG_06787	CNAG_06787		GO:0006508	UniProtKB:J9VF97	IEA		P			gene_product	taxon:5207	20220406	UniProt
UniProtKB	CNAG_06787	CNAG_06787		GO:0004197	UniProtKB:J9VF97	IEA		F			gene_product	taxon:5207	20220406	UniProt
UniProtKB	CNAG_06787	CNAG_06787		GO:0005730	UniProtKB:J9VF97	IEA		C			gene_product	taxon:5207	20220406	UniProt
UniProtKB	CNAG_00640	CNAG_00640		GO:0006412	UniProtKB:J9VF99	IEA		P			gene_product	taxon:5207	20220406	UniProt
UniProtKB	CNAG_00640	CNAG_00640		GO:0019843	UniProtKB:J9VF99	IEA		F			gene_product	taxon:5207	20220406	UniProt
UniProtKB	CNAG_00640	CNAG_00640		GO:0003735	UniProtKB:J9VF99	IEA		F			gene_product	taxon:5207	20220406	UniProt
UniProtKB	CNAG_00640	CNAG_00640		GO:1990904	UniProtKB:J9VF99	IEA		C			gene_product	taxon:5207	20220406	UniProt
UniProtKB	CNAG_00640	CNAG_00640		GO:0005840	UniProtKB:J9VF99	IEA		C			gene_product	taxon:5207	20220406	UniProt
UniProtKB	CNAG_06782	CNAG_06782		GO:0097502	UniProtKB:J9VFA1	IEA		P			gene_product	taxon:5207	20220406	UniProt
UniProtKB	CNAG_06782	CNAG_06782		GO:0006486	UniProtKB:J9VFA1	IEA		P			gene_product	taxon:5207	20220406	UniProt
UniProtKB	CNAG_06782	CNAG_06782		GO:0016757	UniProtKB:J9VFA1	IEA		F			gene_product	taxon:5207	20220406	UniProt
UniProtKB	CNAG_06782	CNAG_06782		GO:0016020	UniProtKB:J9VFA1	IEA		C			gene_product	taxon:5207	20220406	UniProt
UniProtKB	CNAG_06778	CNAG_06778		GO:0016310	UniProtKB:J9VFA5	IEA		P			gene_product	taxon:5207	20220406	UniProt
UniProtKB	CNAG_06778	CNAG_06778		GO:0016301	UniProtKB:J9VFA5	IEA		F			gene_product	taxon:5207	20220406	UniProt
UniProtKB	CNAG_06778	CNAG_06778		GO:0016020	UniProtKB:J9VFA5	IEA		C			gene_product	taxon:5207	20220406	UniProt
UniProtKB	CNAG_07462	CNAG_07462		GO:0016310	UniProtKB:J9VFA9	IEA		P			gene_product	taxon:5207	20220406	UniProt
UniProtKB	CNAG_07462	CNAG_07462		GO:0016301	UniProtKB:J9VFA9	IEA		F			gene_product	taxon:5207	20220406	UniProt
UniProtKB	CNAG_07462	CNAG_07462		GO:0016020	UniProtKB:J9VFA9	IEA		C			gene_product	taxon:5207	20220406	UniProt
UniProtKB	CNAG_06758	CNAG_06758		GO:0016310	UniProtKB:J9VFC0	IEA		P			gene_product	taxon:5207	20220406	UniProt
UniProtKB	CNAG_06758	CNAG_06758		GO:0022857	UniProtKB:J9VFC0	IEA		F			gene_product	taxon:5207	20220406	UniProt
UniProtKB	CNAG_06758	CNAG_06758		GO:0016020	UniProtKB:J9VFC0	IEA		C			gene_product	taxon:5207	20220406	UniProt
UniProtKB	CNAG_00664	CNAG_00664		GO:0016310	UniProtKB:J9VFC2	IEA		P			gene_product	taxon:5207	20220406	UniProt
UniProtKB	CNAG_00664	CNAG_00664		GO:0022857	UniProtKB:J9VFC2	IEA		F			gene_product	taxon:5207	20220406	UniProt
UniProtKB	CNAG_00664	CNAG_00664		GO:0016020	UniProtKB:J9VFC2	IEA		C			gene_product	taxon:5207	20220406	UniProt
UniProtKB	CNAG_06753	CNAG_06753		GO:0006406	UniProtKB:J9VFC5	IEA		P			gene_product	taxon:5207	20220406	UniProt
UniProtKB	CNAG_06753	CNAG_06753		GO:0016070	UniProtKB:J9VFC5	IEA		P			gene_product	taxon:5207	20220406	UniProt
UniProtKB	CNAG_06753	CNAG_06753		GO:0000339	UniProtKB:J9VFC5	IEA		F			gene_product	taxon:5207	20220406	UniProt
UniProtKB	CNAG_06753	CNAG_06753		GO:0005846	UniProtKB:J9VFC5	IEA		C			gene_product	taxon:5207	20220406	UniProt
UniProtKB	CNAG_06748	CNAG_06748		GO:0006406	UniProtKB:J9VFD0	IEA		P			gene_product	taxon:5207	20220406	UniProt
UniProtKB	CNAG_06748	CNAG_06748		GO:0016070	UniProtKB:J9VFD0	IEA		P			gene_product	taxon:5207	20220406	UniProt
UniProtKB	CNAG_06748	CNAG_06748		GO:0000339	UniProtKB:J9VFD0	IEA		F			gene_product	taxon:5207	20220406	UniProt
UniProtKB	CNAG_06748	CNAG_06748		GO:0005730	UniProtKB:J9VFD0	IEA		C			gene_product	taxon:5207	20220406	UniProt
UniProtKB	CNAG_00674	CNAG_00674		GO:0006406	UniProtKB:J9VFD3	IEA		P			gene_product	taxon:5207	20220406	UniProt
UniProtKB	CNAG_00674	CNAG_00674		GO:0016070	UniProtKB:J9VFD3	IEA		P			gene_product	taxon:5207	20220406	UniProt
UniProtKB	CNAG_00674	CNAG_00674		GO:0000339	UniProtKB:J9VFD3	IEA		F			gene_product	taxon:5207	20220406	UniProt
UniProtKB	CNAG_00674	CNAG_00674		GO:0005730	UniProtKB:J9VFD3	IEA		C			gene_product	taxon:5207	20220406	UniProt
UniProtKB	CNAG_06743	CNAG_06743		GO:0006406	UniProtKB:J9VFD5	IEA		P			gene_product	taxon:5207	20220406	UniProt
UniProtKB	CNAG_06743	CNAG_06743		GO:0016070	UniProtKB:J9VFD5	IEA		P			gene_product	taxon:5207	20220406	UniProt
UniProtKB	CNAG_06743	CNAG_06743		GO:0000339	UniProtKB:J9VFD5	IEA		F			gene_product	taxon:5207	20220406	UniProt
UniProtKB	CNAG_06743	CNAG_06743		GO:0005730	UniProtKB:J9VFD5	IEA		C			gene_product	taxon:5207	20220406	UniProt
UniProtKB	CNAG_00679	CNAG_00679		GO:0006406	UniProtKB:J9VFD7	IEA		P			gene_product	taxon:5207	20220406	UniProt
UniProtKB	CNAG_00679	CNAG_00679		GO:0016070	UniProtKB:J9VFD7	IEA		P			gene_product	taxon:5207	20220406	UniProt
UniProtKB	CNAG_00679	CNAG_00679		GO:0000339	UniProtKB:J9VFD7	IEA		F			gene_product	taxon:5207	20220406	UniProt
UniProtKB	CNAG_00679	CNAG_00679		GO:0005730	UniProtKB:J9VFD7	IEA		C			gene_product	taxon:5207	20220406	UniProt
UniProtKB	CNAG_06727	CNAG_06727		GO:0006406	UniProtKB:J9VFE8	IEA		P			gene_product	taxon:5207	20220406	UniProt
UniProtKB	CNAG_06727	CNAG_06727		GO:0016070	UniProtKB:J9VFE8	IEA		P			gene_product	taxon:5207	20220406	UniProt
UniProtKB	CNAG_06727	CNAG_06727		GO:0000339	UniProtKB:J9VFE8	IEA		F			gene_product	taxon:5207	20220406	UniProt
UniProtKB	CNAG_06727	CNAG_06727		GO:0005730	UniProtKB:J9VFE8	IEA		C			gene_product	taxon:5207	20220406	UniProt
UniProtKB	CNAG_06722	CNAG_06722		GO:0006406	UniProtKB:J9VFF3	IEA		P			gene_product	taxon:5207	20220406	UniProt
UniProtKB	CNAG_06722	CNAG_06722		GO:0016070	UniProtKB:J9VFF3	IEA		P			gene_product	taxon:5207	20220406	UniProt
UniProtKB	CNAG_06722	CNAG_06722		GO:0000339	UniProtKB:J9VFF3	IEA		F			gene_product	taxon:5207	20220406	UniProt
UniProtKB	CNAG_06722	CNAG_06722		GO:0005730	UniProtKB:J9VFF3	IEA		C			gene_product	taxon:5207	20220406	UniProt
UniProtKB	CNAG_06717	CNAG_06717		GO:0046513	UniProtKB:J9VFF7	IEA		P			gene_product	taxon:5207	20220406	UniProt
UniProtKB	CNAG_06717	CNAG_06717		GO:0050291	UniProtKB:J9VFF7	IEA		F			gene_product	taxon:5207	20220406	UniProt
UniProtKB	CNAG_06717	CNAG_06717		GO:0016020	UniProtKB:J9VFF7	IEA		C			gene_product	taxon:5207	20220406	UniProt
UniProtKB	CNAG_00699	CNAG_00699		GO:0046513	UniProtKB:J9VFF9	IEA		P			gene_product	taxon:5207	20220406	UniProt
UniProtKB	CNAG_00699	CNAG_00699		GO:0050291	UniProtKB:J9VFF9	IEA		F			gene_product	taxon:5207	20220406	UniProt
UniProtKB	CNAG_00699	CNAG_00699		GO:0016020	UniProtKB:J9VFF9	IEA		C			gene_product	taxon:5207	20220406	UniProt
UniProtKB	CNAG_06712	CNAG_06712		GO:0046513	UniProtKB:J9VFG1	IEA		P			gene_product	taxon:5207	20220406	UniProt
UniProtKB	CNAG_06712	CNAG_06712		GO:0050291	UniProtKB:J9VFG1	IEA		F			gene_product	taxon:5207	20220406	UniProt
UniProtKB	CNAG_06712	CNAG_06712		GO:0016020	UniProtKB:J9VFG1	IEA		C			gene_product	taxon:5207	20220406	UniProt
UniProtKB	CNAG_00703	CNAG_00703		GO:0006412	UniProtKB:J9VFG4	IEA		P			gene_product	taxon:5207	20220406	UniProt
UniProtKB	CNAG_00703	CNAG_00703		GO:0003735	UniProtKB:J9VFG4	IEA		F			gene_product	taxon:5207	20220406	UniProt
UniProtKB	CNAG_00703	CNAG_00703		GO:1990904	UniProtKB:J9VFG4	IEA		C			gene_product	taxon:5207	20220406	UniProt
UniProtKB	CNAG_00703	CNAG_00703		GO:0005840	UniProtKB:J9VFG4	IEA		C			gene_product	taxon:5207	20220406	UniProt
UniProtKB	CNAG_06707	CNAG_06707		GO:0006412	UniProtKB:J9VFG6	IEA		P			gene_product	taxon:5207	20220406	UniProt
UniProtKB	CNAG_06707	CNAG_06707		GO:0003735	UniProtKB:J9VFG6	IEA		F			gene_product	taxon:5207	20220406	UniProt
UniProtKB	CNAG_06707	CNAG_06707		GO:1990904	UniProtKB:J9VFG6	IEA		C			gene_product	taxon:5207	20220406	UniProt
UniProtKB	CNAG_06707	CNAG_06707		GO:0005840	UniProtKB:J9VFG6	IEA		C			gene_product	taxon:5207	20220406	UniProt
UniProtKB	CNAG_00708	CNAG_00708		GO:0008380	UniProtKB:J9VFG8	IEA		P			gene_product	taxon:5207	20220406	UniProt
UniProtKB	CNAG_00708	CNAG_00708		GO:0046872	UniProtKB:J9VFG8	IEA		F			gene_product	taxon:5207	20220406	UniProt
UniProtKB	CNAG_00708	CNAG_00708		GO:0003723	UniProtKB:J9VFG8	IEA		F			gene_product	taxon:5207	20220406	UniProt
UniProtKB	CNAG_00708	CNAG_00708		GO:0005681	UniProtKB:J9VFG8	IEA		C			gene_product	taxon:5207	20220406	UniProt
UniProtKB	CNAG_07466	CNAG_07466		GO:0008380	UniProtKB:J9VFH1	IEA		P			gene_product	taxon:5207	20220406	UniProt
UniProtKB	CNAG_07466	CNAG_07466		GO:0046872	UniProtKB:J9VFH1	IEA		F			gene_product	taxon:5207	20220406	UniProt
UniProtKB	CNAG_07466	CNAG_07466		GO:0003723	UniProtKB:J9VFH1	IEA		F			gene_product	taxon:5207	20220406	UniProt
UniProtKB	CNAG_07466	CNAG_07466		GO:0005681	UniProtKB:J9VFH1	IEA		C			gene_product	taxon:5207	20220406	UniProt
UniProtKB	CNAG_00713	CNAG_00713		GO:0008380	UniProtKB:J9VFH4	IEA		P			gene_product	taxon:5207	20220406	UniProt
UniProtKB	CNAG_00713	CNAG_00713		GO:0046961	UniProtKB:J9VFH4	IEA		F			gene_product	taxon:5207	20220406	UniProt
UniProtKB	CNAG_00713	CNAG_00713		GO:0000221	UniProtKB:J9VFH4	IEA		C			gene_product	taxon:5207	20220406	UniProt
UniProtKB	CNAG_00718	CNAG_00718		GO:0006335	UniProtKB:J9VFH7	IEA		P			gene_product	taxon:5207	20220406	UniProt
UniProtKB	CNAG_00718	CNAG_00718		GO:0046961	UniProtKB:J9VFH7	IEA		F			gene_product	taxon:5207	20220406	UniProt
UniProtKB	CNAG_00718	CNAG_00718		GO:0005634	UniProtKB:J9VFH7	IEA		C			gene_product	taxon:5207	20220406	UniProt
UniProtKB	CNAG_00723	CNAG_00723		GO:0006335	UniProtKB:J9VFI2	IEA		P			gene_product	taxon:5207	20220406	UniProt
UniProtKB	CNAG_00723	CNAG_00723		GO:0046961	UniProtKB:J9VFI2	IEA		F			gene_product	taxon:5207	20220406	UniProt
UniProtKB	CNAG_00723	CNAG_00723		GO:0005634	UniProtKB:J9VFI2	IEA		C			gene_product	taxon:5207	20220406	UniProt
UniProtKB	CNAG_03608	CNAG_03608		GO:0006335	UniProtKB:J9VFI3	IEA		P			gene_product	taxon:5207	20220406	UniProt
UniProtKB	CNAG_03608	CNAG_03608		GO:0046961	UniProtKB:J9VFI3	IEA		F			gene_product	taxon:5207	20220406	UniProt
UniProtKB	CNAG_03608	CNAG_03608		GO:0110165	UniProtKB:J9VFI3	IEA		C			gene_product	taxon:5207	20220406	UniProt
UniProtKB	CNAG_03608	CNAG_03608		GO:0032991	UniProtKB:J9VFI3	IEA		C			gene_product	taxon:5207	20220406	UniProt
UniProtKB	CNAG_00728	CNAG_00728		GO:0006335	UniProtKB:J9VFI7	IEA		P			gene_product	taxon:5207	20220406	UniProt
UniProtKB	CNAG_00728	CNAG_00728		GO:0022857	UniProtKB:J9VFI7	IEA		F			gene_product	taxon:5207	20220406	UniProt
UniProtKB	CNAG_00728	CNAG_00728		GO:0016020	UniProtKB:J9VFI7	IEA		C			gene_product	taxon:5207	20220406	UniProt
UniProtKB	CNAG_03613	CNAG_03613		GO:0006335	UniProtKB:J9VFI8	IEA		P			gene_product	taxon:5207	20220406	UniProt
UniProtKB	CNAG_03613	CNAG_03613		GO:0022857	UniProtKB:J9VFI8	IEA		F			gene_product	taxon:5207	20220406	UniProt
UniProtKB	CNAG_03613	CNAG_03613		GO:0016020	UniProtKB:J9VFI8	IEA		C			gene_product	taxon:5207	20220406	UniProt
UniProtKB	CNAG_03619	CNAG_03619		GO:0006335	UniProtKB:J9VFJ2	IEA		P			gene_product	taxon:5207	20220406	UniProt
UniProtKB	CNAG_03619	CNAG_03619		GO:0005337	UniProtKB:J9VFJ2	IEA		F			gene_product	taxon:5207	20220406	UniProt
UniProtKB	CNAG_03619	CNAG_03619		GO:0016020	UniProtKB:J9VFJ2	IEA		C			gene_product	taxon:5207	20220406	UniProt
UniProtKB	CNAG_00733	CNAG_00733		GO:0006335	UniProtKB:J9VFJ3	IEA		P			gene_product	taxon:5207	20220406	UniProt
UniProtKB	CNAG_00733	CNAG_00733		GO:0005337	UniProtKB:J9VFJ3	IEA		F			gene_product	taxon:5207	20220406	UniProt
UniProtKB	CNAG_00733	CNAG_00733		GO:0016020	UniProtKB:J9VFJ3	IEA		C			gene_product	taxon:5207	20220406	UniProt
UniProtKB	CNAG_00738	CNAG_00738		GO:0006335	UniProtKB:J9VFJ8	IEA		P			gene_product	taxon:5207	20220406	UniProt
UniProtKB	CNAG_00738	CNAG_00738		GO:0005337	UniProtKB:J9VFJ8	IEA		F			gene_product	taxon:5207	20220406	UniProt
UniProtKB	CNAG_00738	CNAG_00738		GO:0016020	UniProtKB:J9VFJ8	IEA		C			gene_product	taxon:5207	20220406	UniProt
UniProtKB	CNAG_03629	CNAG_03629		GO:0042773	UniProtKB:J9VFK3	IEA		P			gene_product	taxon:5207	20220406	UniProt
UniProtKB	CNAG_03629	CNAG_03629		GO:0051539	UniProtKB:J9VFK3	IEA		F			gene_product	taxon:5207	20220406	UniProt
UniProtKB	CNAG_03629	CNAG_03629		GO:0046872	UniProtKB:J9VFK3	IEA		F			gene_product	taxon:5207	20220406	UniProt
UniProtKB	CNAG_03629	CNAG_03629		GO:0008137	UniProtKB:J9VFK3	IEA		F			gene_product	taxon:5207	20220406	UniProt
UniProtKB	CNAG_03629	CNAG_03629		GO:0016020	UniProtKB:J9VFK3	IEA		C			gene_product	taxon:5207	20220406	UniProt
UniProtKB	CNAG_03634	CNAG_03634		GO:0006351	UniProtKB:J9VFK6	IEA		P			gene_product	taxon:5207	20220406	UniProt
UniProtKB	CNAG_03634	CNAG_03634		GO:0003677	UniProtKB:J9VFK6	IEA		F			gene_product	taxon:5207	20220406	UniProt
UniProtKB	CNAG_03634	CNAG_03634		GO:0000428	UniProtKB:J9VFK6	IEA		C			gene_product	taxon:5207	20220406	UniProt
UniProtKB	CNAG_03634	CNAG_03634		GO:0005730	UniProtKB:J9VFK6	IEA		C			gene_product	taxon:5207	20220406	UniProt
UniProtKB	CNAG_03639	CNAG_03639		GO:0006351	UniProtKB:J9VFK9	IEA		P			gene_product	taxon:5207	20220406	UniProt
UniProtKB	CNAG_03639	CNAG_03639		GO:0003677	UniProtKB:J9VFK9	IEA		F			gene_product	taxon:5207	20220406	UniProt
UniProtKB	CNAG_03639	CNAG_03639		GO:0000428	UniProtKB:J9VFK9	IEA		C			gene_product	taxon:5207	20220406	UniProt
UniProtKB	CNAG_03639	CNAG_03639		GO:0005730	UniProtKB:J9VFK9	IEA		C			gene_product	taxon:5207	20220406	UniProt
UniProtKB	CNAG_03642	CNAG_03642		GO:0006351	UniProtKB:J9VFL3	IEA		P			gene_product	taxon:5207	20220406	UniProt
UniProtKB	CNAG_03642	CNAG_03642		GO:0003677	UniProtKB:J9VFL3	IEA		F			gene_product	taxon:5207	20220406	UniProt
UniProtKB	CNAG_03642	CNAG_03642		GO:0000428	UniProtKB:J9VFL3	IEA		C			gene_product	taxon:5207	20220406	UniProt
UniProtKB	CNAG_03642	CNAG_03642		GO:0005730	UniProtKB:J9VFL3	IEA		C			gene_product	taxon:5207	20220406	UniProt
UniProtKB	CNAG_00003	CNAG_00003		GO:0006351	UniProtKB:J9VFL5	IEA		P			gene_product	taxon:5207	20220406	UniProt
UniProtKB	CNAG_00003	CNAG_00003		GO:0022857	UniProtKB:J9VFL5	IEA		F			gene_product	taxon:5207	20220406	UniProt
UniProtKB	CNAG_00003	CNAG_00003		GO:0016020	UniProtKB:J9VFL5	IEA		C			gene_product	taxon:5207	20220406	UniProt
UniProtKB	CNAG_03647	CNAG_03647		GO:0006351	UniProtKB:J9VFL8	IEA		P			gene_product	taxon:5207	20220406	UniProt
UniProtKB	CNAG_03647	CNAG_03647		GO:0022857	UniProtKB:J9VFL8	IEA		F			gene_product	taxon:5207	20220406	UniProt
UniProtKB	CNAG_03647	CNAG_03647		GO:0016020	UniProtKB:J9VFL8	IEA		C			gene_product	taxon:5207	20220406	UniProt
UniProtKB	CNAG_00008	CNAG_00008		GO:0006351	UniProtKB:J9VFL9	IEA		P			gene_product	taxon:5207	20220406	UniProt
UniProtKB	CNAG_00008	CNAG_00008		GO:0022857	UniProtKB:J9VFL9	IEA		F			gene_product	taxon:5207	20220406	UniProt
UniProtKB	CNAG_00008	CNAG_00008		GO:0016020	UniProtKB:J9VFL9	IEA		C			gene_product	taxon:5207	20220406	UniProt
UniProtKB	CNAG_03652	CNAG_03652		GO:0006351	UniProtKB:J9VFM1	IEA		P			gene_product	taxon:5207	20220406	UniProt
UniProtKB	CNAG_03652	CNAG_03652		GO:0022857	UniProtKB:J9VFM1	IEA		F			gene_product	taxon:5207	20220406	UniProt
UniProtKB	CNAG_03652	CNAG_03652		GO:0005737	UniProtKB:J9VFM1	IEA		C			gene_product	taxon:5207	20220406	UniProt
UniProtKB	CNAG_03652	CNAG_03652		GO:0005869	UniProtKB:J9VFM1	IEA		C			gene_product	taxon:5207	20220406	UniProt
UniProtKB	CNAG_00013	CNAG_00013		GO:0006351	UniProtKB:J9VFM3	IEA		P			gene_product	taxon:5207	20220406	UniProt
UniProtKB	CNAG_00013	CNAG_00013		GO:0022857	UniProtKB:J9VFM3	IEA		F			gene_product	taxon:5207	20220406	UniProt
UniProtKB	CNAG_00013	CNAG_00013		GO:0005737	UniProtKB:J9VFM3	IEA		C			gene_product	taxon:5207	20220406	UniProt
UniProtKB	CNAG_00013	CNAG_00013		GO:0005869	UniProtKB:J9VFM3	IEA		C			gene_product	taxon:5207	20220406	UniProt
UniProtKB	CNAG_03657	CNAG_03657		GO:0046855	UniProtKB:J9VFM5	IEA		P			gene_product	taxon:5207	20220406	UniProt
UniProtKB	CNAG_03657	CNAG_03657		GO:0046856	UniProtKB:J9VFM5	IEA		P			gene_product	taxon:5207	20220406	UniProt
UniProtKB	CNAG_03657	CNAG_03657		GO:0016791	UniProtKB:J9VFM5	IEA		F			gene_product	taxon:5207	20220406	UniProt
UniProtKB	CNAG_03657	CNAG_03657		GO:0005737	UniProtKB:J9VFM5	IEA		C			gene_product	taxon:5207	20220406	UniProt
UniProtKB	CNAG_03657	CNAG_03657		GO:0005869	UniProtKB:J9VFM5	IEA		C			gene_product	taxon:5207	20220406	UniProt
UniProtKB	CNAG_00748	CNAG_00748		GO:0046855	UniProtKB:J9VFM8	IEA		P			gene_product	taxon:5207	20220406	UniProt
UniProtKB	CNAG_00748	CNAG_00748		GO:0046856	UniProtKB:J9VFM8	IEA		P			gene_product	taxon:5207	20220406	UniProt
UniProtKB	CNAG_00748	CNAG_00748		GO:0016791	UniProtKB:J9VFM8	IEA		F			gene_product	taxon:5207	20220406	UniProt
UniProtKB	CNAG_00748	CNAG_00748		GO:0005737	UniProtKB:J9VFM8	IEA		C			gene_product	taxon:5207	20220406	UniProt
UniProtKB	CNAG_00748	CNAG_00748		GO:0005869	UniProtKB:J9VFM8	IEA		C			gene_product	taxon:5207	20220406	UniProt
UniProtKB	CNAG_03662	CNAG_03662		GO:0000423	UniProtKB:J9VFM9	IEA		P			gene_product	taxon:5207	20220406	UniProt
UniProtKB	CNAG_03662	CNAG_03662		GO:0140580	UniProtKB:J9VFM9	IEA		F			gene_product	taxon:5207	20220406	UniProt
UniProtKB	CNAG_03662	CNAG_03662		GO:0005737	UniProtKB:J9VFM9	IEA		C			gene_product	taxon:5207	20220406	UniProt
UniProtKB	CNAG_03662	CNAG_03662		GO:0005869	UniProtKB:J9VFM9	IEA		C			gene_product	taxon:5207	20220406	UniProt
UniProtKB	CNAG_00023	CNAG_00023		GO:0000423	UniProtKB:J9VFN1	IEA		P			gene_product	taxon:5207	20220406	UniProt
UniProtKB	CNAG_00023	CNAG_00023		GO:0140580	UniProtKB:J9VFN1	IEA		F			gene_product	taxon:5207	20220406	UniProt
UniProtKB	CNAG_00023	CNAG_00023		GO:0005737	UniProtKB:J9VFN1	IEA		C			gene_product	taxon:5207	20220406	UniProt
UniProtKB	CNAG_00023	CNAG_00023		GO:0005869	UniProtKB:J9VFN1	IEA		C			gene_product	taxon:5207	20220406	UniProt
UniProtKB	CNAG_03667	CNAG_03667		GO:0000423	UniProtKB:J9VFN3	IEA		P			gene_product	taxon:5207	20220406	UniProt
UniProtKB	CNAG_03667	CNAG_03667		GO:0140580	UniProtKB:J9VFN3	IEA		F			gene_product	taxon:5207	20220406	UniProt
UniProtKB	CNAG_03667	CNAG_03667		GO:0005737	UniProtKB:J9VFN3	IEA		C			gene_product	taxon:5207	20220406	UniProt
UniProtKB	CNAG_03667	CNAG_03667		GO:0005869	UniProtKB:J9VFN3	IEA		C			gene_product	taxon:5207	20220406	UniProt
UniProtKB	CNAG_00028	CNAG_00028		GO:0000423	UniProtKB:J9VFN6	IEA		P			gene_product	taxon:5207	20220406	UniProt
UniProtKB	CNAG_00028	CNAG_00028		GO:0022857	UniProtKB:J9VFN6	IEA		F			gene_product	taxon:5207	20220406	UniProt
UniProtKB	CNAG_00028	CNAG_00028		GO:0016020	UniProtKB:J9VFN6	IEA		C			gene_product	taxon:5207	20220406	UniProt
UniProtKB	CNAG_00033	CNAG_00033		GO:0000423	UniProtKB:J9VFN9	IEA		P			gene_product	taxon:5207	20220406	UniProt
UniProtKB	CNAG_00033	CNAG_00033		GO:0022857	UniProtKB:J9VFN9	IEA		F			gene_product	taxon:5207	20220406	UniProt
UniProtKB	CNAG_00033	CNAG_00033		GO:0016020	UniProtKB:J9VFN9	IEA		C			gene_product	taxon:5207	20220406	UniProt
UniProtKB	CNAG_03677	CNAG_03677		GO:0000423	UniProtKB:J9VFP1	IEA		P			gene_product	taxon:5207	20220406	UniProt
UniProtKB	CNAG_03677	CNAG_03677		GO:0022857	UniProtKB:J9VFP1	IEA		F			gene_product	taxon:5207	20220406	UniProt
UniProtKB	CNAG_03677	CNAG_03677		GO:0016020	UniProtKB:J9VFP1	IEA		C			gene_product	taxon:5207	20220406	UniProt
UniProtKB	CNAG_07307	CNAG_07307		GO:0000423	UniProtKB:J9VFP3	IEA		P			gene_product	taxon:5207	20220406	UniProt
UniProtKB	CNAG_07307	CNAG_07307		GO:0022857	UniProtKB:J9VFP3	IEA		F			gene_product	taxon:5207	20220406	UniProt
UniProtKB	CNAG_07307	CNAG_07307		GO:0016020	UniProtKB:J9VFP3	IEA		C			gene_product	taxon:5207	20220406	UniProt
UniProtKB	CNAG_00753	CNAG_00753		GO:0000423	UniProtKB:J9VFP6	IEA		P			gene_product	taxon:5207	20220406	UniProt
UniProtKB	CNAG_00753	CNAG_00753		GO:0022857	UniProtKB:J9VFP6	IEA		F			gene_product	taxon:5207	20220406	UniProt
UniProtKB	CNAG_00753	CNAG_00753		GO:0016020	UniProtKB:J9VFP6	IEA		C			gene_product	taxon:5207	20220406	UniProt
UniProtKB	CNAG_03687	CNAG_03687		GO:0000423	UniProtKB:J9VFP7	IEA		P			gene_product	taxon:5207	20220406	UniProt
UniProtKB	CNAG_03687	CNAG_03687		GO:0022857	UniProtKB:J9VFP7	IEA		F			gene_product	taxon:5207	20220406	UniProt
UniProtKB	CNAG_03687	CNAG_03687		GO:0016020	UniProtKB:J9VFP7	IEA		C			gene_product	taxon:5207	20220406	UniProt
UniProtKB	CNAG_00043	CNAG_00043		GO:0000423	UniProtKB:J9VFP9	IEA		P			gene_product	taxon:5207	20220406	UniProt
UniProtKB	CNAG_00043	CNAG_00043		GO:0022857	UniProtKB:J9VFP9	IEA		F			gene_product	taxon:5207	20220406	UniProt
UniProtKB	CNAG_00043	CNAG_00043		GO:0016020	UniProtKB:J9VFP9	IEA		C			gene_product	taxon:5207	20220406	UniProt
UniProtKB	CNAG_00758	CNAG_00758		GO:0000423	UniProtKB:J9VFQ1	IEA		P			gene_product	taxon:5207	20220406	UniProt
UniProtKB	CNAG_00758	CNAG_00758		GO:0022857	UniProtKB:J9VFQ1	IEA		F			gene_product	taxon:5207	20220406	UniProt
UniProtKB	CNAG_00758	CNAG_00758		GO:0016020	UniProtKB:J9VFQ1	IEA		C			gene_product	taxon:5207	20220406	UniProt
UniProtKB	CNAG_03692	CNAG_03692		GO:0000423	UniProtKB:J9VFQ2	IEA		P			gene_product	taxon:5207	20220406	UniProt
UniProtKB	CNAG_03692	CNAG_03692		GO:0022857	UniProtKB:J9VFQ2	IEA		F			gene_product	taxon:5207	20220406	UniProt
UniProtKB	CNAG_03692	CNAG_03692		GO:0016020	UniProtKB:J9VFQ2	IEA		C			gene_product	taxon:5207	20220406	UniProt
UniProtKB	CNAG_00048	CNAG_00048		GO:0008643	UniProtKB:J9VFQ4	IEA		P			gene_product	taxon:5207	20220406	UniProt
UniProtKB	CNAG_00048	CNAG_00048		GO:0022857	UniProtKB:J9VFQ4	IEA		F			gene_product	taxon:5207	20220406	UniProt
UniProtKB	CNAG_00048	CNAG_00048		GO:0016020	UniProtKB:J9VFQ4	IEA		C			gene_product	taxon:5207	20220406	UniProt
UniProtKB	CNAG_03697	CNAG_03697		GO:0008643	UniProtKB:J9VFQ7	IEA		P			gene_product	taxon:5207	20220406	UniProt
UniProtKB	CNAG_03697	CNAG_03697		GO:0016787	UniProtKB:J9VFQ7	IEA		F			gene_product	taxon:5207	20220406	UniProt
UniProtKB	CNAG_03697	CNAG_03697		GO:0016020	UniProtKB:J9VFQ7	IEA		C			gene_product	taxon:5207	20220406	UniProt
UniProtKB	CNAG_00053	CNAG_00053		GO:0008643	UniProtKB:J9VFR0	IEA		P			gene_product	taxon:5207	20220406	UniProt
UniProtKB	CNAG_00053	CNAG_00053		GO:0016787	UniProtKB:J9VFR0	IEA		F			gene_product	taxon:5207	20220406	UniProt
UniProtKB	CNAG_00053	CNAG_00053		GO:0016020	UniProtKB:J9VFR0	IEA		C			gene_product	taxon:5207	20220406	UniProt
UniProtKB	CNAG_03702	CNAG_03702		GO:0008643	UniProtKB:J9VFR3	IEA		P			gene_product	taxon:5207	20220406	UniProt
UniProtKB	CNAG_03702	CNAG_03702		GO:0016787	UniProtKB:J9VFR3	IEA		F			gene_product	taxon:5207	20220406	UniProt
UniProtKB	CNAG_03702	CNAG_03702		GO:0005874	UniProtKB:J9VFR3	IEA		C			gene_product	taxon:5207	20220406	UniProt
UniProtKB	CNAG_00777	CNAG_00777		GO:0008643	UniProtKB:J9VFR6	IEA		P			gene_product	taxon:5207	20220406	UniProt
UniProtKB	CNAG_00777	CNAG_00777		GO:0016787	UniProtKB:J9VFR6	IEA		F			gene_product	taxon:5207	20220406	UniProt
UniProtKB	CNAG_00777	CNAG_00777		GO:0005874	UniProtKB:J9VFR6	IEA		C			gene_product	taxon:5207	20220406	UniProt
UniProtKB	CNAG_03707	CNAG_03707		GO:0008643	UniProtKB:J9VFR7	IEA		P			gene_product	taxon:5207	20220406	UniProt
UniProtKB	CNAG_03707	CNAG_03707		GO:0022857	UniProtKB:J9VFR7	IEA		F			gene_product	taxon:5207	20220406	UniProt
UniProtKB	CNAG_03707	CNAG_03707		GO:0016020	UniProtKB:J9VFR7	IEA		C			gene_product	taxon:5207	20220406	UniProt
UniProtKB	CNAG_00782	CNAG_00782		GO:0006468	UniProtKB:J9VFR9	IEA		P			gene_product	taxon:5207	20220406	UniProt
UniProtKB	CNAG_00782	CNAG_00782		GO:0005524	UniProtKB:J9VFR9	IEA		F			gene_product	taxon:5207	20220406	UniProt
UniProtKB	CNAG_00782	CNAG_00782		GO:0004672	UniProtKB:J9VFR9	IEA		F			gene_product	taxon:5207	20220406	UniProt
UniProtKB	CNAG_00782	CNAG_00782		GO:0016020	UniProtKB:J9VFR9	IEA		C			gene_product	taxon:5207	20220406	UniProt
UniProtKB	CNAG_03712	CNAG_03712		GO:0006468	UniProtKB:J9VFS2	IEA		P			gene_product	taxon:5207	20220406	UniProt
UniProtKB	CNAG_03712	CNAG_03712		GO:0005254	UniProtKB:J9VFS2	IEA		F			gene_product	taxon:5207	20220406	UniProt
UniProtKB	CNAG_03712	CNAG_03712		GO:0016020	UniProtKB:J9VFS2	IEA		C			gene_product	taxon:5207	20220406	UniProt
UniProtKB	CNAG_00787	CNAG_00787		GO:0015031	UniProtKB:J9VFS3	IEA		P			gene_product	taxon:5207	20220406	UniProt
UniProtKB	CNAG_00787	CNAG_00787		GO:0005254	UniProtKB:J9VFS3	IEA		F			gene_product	taxon:5207	20220406	UniProt
UniProtKB	CNAG_00787	CNAG_00787		GO:0005794	UniProtKB:J9VFS3	IEA		C			gene_product	taxon:5207	20220406	UniProt
UniProtKB	CNAG_00068	CNAG_00068		GO:0015031	UniProtKB:J9VFS6	IEA		P			gene_product	taxon:5207	20220406	UniProt
UniProtKB	CNAG_00068	CNAG_00068		GO:0005254	UniProtKB:J9VFS6	IEA		F			gene_product	taxon:5207	20220406	UniProt
UniProtKB	CNAG_00068	CNAG_00068		GO:0005794	UniProtKB:J9VFS6	IEA		C			gene_product	taxon:5207	20220406	UniProt
UniProtKB	CNAG_03716	CNAG_03716		GO:0015031	UniProtKB:J9VFS7	IEA		P			gene_product	taxon:5207	20220406	UniProt
UniProtKB	CNAG_03716	CNAG_03716		GO:0005254	UniProtKB:J9VFS7	IEA		F			gene_product	taxon:5207	20220406	UniProt
UniProtKB	CNAG_03716	CNAG_03716		GO:0005794	UniProtKB:J9VFS7	IEA		C			gene_product	taxon:5207	20220406	UniProt
UniProtKB	CNAG_00792	CNAG_00792		GO:0015031	UniProtKB:J9VFS8	IEA		P			gene_product	taxon:5207	20220406	UniProt
UniProtKB	CNAG_00792	CNAG_00792		GO:0140359	UniProtKB:J9VFS8	IEA		F			gene_product	taxon:5207	20220406	UniProt
UniProtKB	CNAG_00792	CNAG_00792		GO:0005524	UniProtKB:J9VFS8	IEA		F			gene_product	taxon:5207	20220406	UniProt
UniProtKB	CNAG_00792	CNAG_00792		GO:0016887	UniProtKB:J9VFS8	IEA		F			gene_product	taxon:5207	20220406	UniProt
UniProtKB	CNAG_00792	CNAG_00792		GO:0016020	UniProtKB:J9VFS8	IEA		C			gene_product	taxon:5207	20220406	UniProt
UniProtKB	CNAG_03721	CNAG_03721		GO:0006508	UniProtKB:J9VFT0	IEA		P			gene_product	taxon:5207	20220406	UniProt
UniProtKB	CNAG_03721	CNAG_03721		GO:0140359	UniProtKB:J9VFT0	IEA		F			gene_product	taxon:5207	20220406	UniProt
UniProtKB	CNAG_03721	CNAG_03721		GO:0005524	UniProtKB:J9VFT0	IEA		F			gene_product	taxon:5207	20220406	UniProt
UniProtKB	CNAG_03721	CNAG_03721		GO:0016887	UniProtKB:J9VFT0	IEA		F			gene_product	taxon:5207	20220406	UniProt
UniProtKB	CNAG_03721	CNAG_03721		GO:0005838	UniProtKB:J9VFT0	IEA		C			gene_product	taxon:5207	20220406	UniProt
UniProtKB	CNAG_00802	CNAG_00802		GO:0019722	UniProtKB:J9VFT4	IEA		P			gene_product	taxon:5207	20220406	UniProt
UniProtKB	CNAG_00802	CNAG_00802		GO:0003676	UniProtKB:J9VFT4	IEA		F			gene_product	taxon:5207	20220406	UniProt
UniProtKB	CNAG_00802	CNAG_00802		GO:0005838	UniProtKB:J9VFT4	IEA		C			gene_product	taxon:5207	20220406	UniProt
UniProtKB	CNAG_03726	CNAG_03726		GO:0019722	UniProtKB:J9VFT5	IEA		P			gene_product	taxon:5207	20220406	UniProt
UniProtKB	CNAG_03726	CNAG_03726		GO:0003676	UniProtKB:J9VFT5	IEA		F			gene_product	taxon:5207	20220406	UniProt
UniProtKB	CNAG_03726	CNAG_03726		GO:0005838	UniProtKB:J9VFT5	IEA		C			gene_product	taxon:5207	20220406	UniProt
UniProtKB	CNAG_00079	CNAG_00079		GO:0019722	UniProtKB:J9VFT7	IEA		P			gene_product	taxon:5207	20220406	UniProt
UniProtKB	CNAG_00079	CNAG_00079		GO:0003676	UniProtKB:J9VFT7	IEA		F			gene_product	taxon:5207	20220406	UniProt
UniProtKB	CNAG_00079	CNAG_00079		GO:0005838	UniProtKB:J9VFT7	IEA		C			gene_product	taxon:5207	20220406	UniProt
UniProtKB	CNAG_00807	CNAG_00807		GO:0019722	UniProtKB:J9VFT9	IEA		P			gene_product	taxon:5207	20220406	UniProt
UniProtKB	CNAG_00807	CNAG_00807		GO:0003676	UniProtKB:J9VFT9	IEA		F			gene_product	taxon:5207	20220406	UniProt
UniProtKB	CNAG_00807	CNAG_00807		GO:0005838	UniProtKB:J9VFT9	IEA		C			gene_product	taxon:5207	20220406	UniProt
UniProtKB	CNAG_03731	CNAG_03731		GO:0019722	UniProtKB:J9VFU0	IEA		P			gene_product	taxon:5207	20220406	UniProt
UniProtKB	CNAG_03731	CNAG_03731		GO:0003676	UniProtKB:J9VFU0	IEA		F			gene_product	taxon:5207	20220406	UniProt
UniProtKB	CNAG_03731	CNAG_03731		GO:0005838	UniProtKB:J9VFU0	IEA		C			gene_product	taxon:5207	20220406	UniProt
UniProtKB	CNAG_00812	CNAG_00812		GO:0019722	UniProtKB:J9VFU2	IEA		P			gene_product	taxon:5207	20220406	UniProt
UniProtKB	CNAG_00812	CNAG_00812		GO:0003676	UniProtKB:J9VFU2	IEA		F			gene_product	taxon:5207	20220406	UniProt
UniProtKB	CNAG_00812	CNAG_00812		GO:0005838	UniProtKB:J9VFU2	IEA		C			gene_product	taxon:5207	20220406	UniProt
UniProtKB	CNAG_07476	CNAG_07476		GO:0019722	UniProtKB:J9VFU5	IEA		P			gene_product	taxon:5207	20220406	UniProt
UniProtKB	CNAG_07476	CNAG_07476		GO:0046982	UniProtKB:J9VFU5	IEA		F			gene_product	taxon:5207	20220406	UniProt
UniProtKB	CNAG_07476	CNAG_07476		GO:0005838	UniProtKB:J9VFU5	IEA		C			gene_product	taxon:5207	20220406	UniProt
UniProtKB	CNAG_00817	CNAG_00817		GO:0019722	UniProtKB:J9VFU6	IEA		P			gene_product	taxon:5207	20220406	UniProt
UniProtKB	CNAG_00817	CNAG_00817		GO:0046982	UniProtKB:J9VFU6	IEA		F			gene_product	taxon:5207	20220406	UniProt
UniProtKB	CNAG_00817	CNAG_00817		GO:0005838	UniProtKB:J9VFU6	IEA		C			gene_product	taxon:5207	20220406	UniProt
UniProtKB	CNAG_00089	CNAG_00089		GO:0019722	UniProtKB:J9VFU7	IEA		P			gene_product	taxon:5207	20220406	UniProt
UniProtKB	CNAG_00089	CNAG_00089		GO:0003723	UniProtKB:J9VFU7	IEA		F			gene_product	taxon:5207	20220406	UniProt
UniProtKB	CNAG_00089	CNAG_00089		GO:0005737	UniProtKB:J9VFU7	IEA		C			gene_product	taxon:5207	20220406	UniProt
UniProtKB	CNAG_00089	CNAG_00089		GO:0000176	UniProtKB:J9VFU7	IEA		C			gene_product	taxon:5207	20220406	UniProt
UniProtKB	CNAG_03742	CNAG_03742		GO:0031047	UniProtKB:J9VFU9	IEA		P			gene_product	taxon:5207	20220406	UniProt
UniProtKB	CNAG_03742	CNAG_03742		GO:0004518	UniProtKB:J9VFU9	IEA		F			gene_product	taxon:5207	20220406	UniProt
UniProtKB	CNAG_03742	CNAG_03742		GO:0005737	UniProtKB:J9VFU9	IEA		C			gene_product	taxon:5207	20220406	UniProt
UniProtKB	CNAG_03742	CNAG_03742		GO:0016442	UniProtKB:J9VFU9	IEA		C			gene_product	taxon:5207	20220406	UniProt
UniProtKB	CNAG_00822	CNAG_00822		GO:0031047	UniProtKB:J9VFV0	IEA		P			gene_product	taxon:5207	20220406	UniProt
UniProtKB	CNAG_00822	CNAG_00822		GO:0004518	UniProtKB:J9VFV0	IEA		F			gene_product	taxon:5207	20220406	UniProt
UniProtKB	CNAG_00822	CNAG_00822		GO:0005737	UniProtKB:J9VFV0	IEA		C			gene_product	taxon:5207	20220406	UniProt
UniProtKB	CNAG_00822	CNAG_00822		GO:0016442	UniProtKB:J9VFV0	IEA		C			gene_product	taxon:5207	20220406	UniProt
UniProtKB	CNAG_00827	CNAG_00827		GO:0005975	UniProtKB:J9VFV2	IEA		P			gene_product	taxon:5207	20220406	UniProt
UniProtKB	CNAG_00827	CNAG_00827		GO:0016853	UniProtKB:J9VFV2	IEA		F			gene_product	taxon:5207	20220406	UniProt
UniProtKB	CNAG_00827	CNAG_00827		GO:0005737	UniProtKB:J9VFV2	IEA		C			gene_product	taxon:5207	20220406	UniProt
UniProtKB	CNAG_00827	CNAG_00827		GO:0016442	UniProtKB:J9VFV2	IEA		C			gene_product	taxon:5207	20220406	UniProt
UniProtKB	CNAG_03747	CNAG_03747		GO:0006412	UniProtKB:J9VFV3	IEA		P			gene_product	taxon:5207	20220406	UniProt
UniProtKB	CNAG_03747	CNAG_03747		GO:0003735	UniProtKB:J9VFV3	IEA		F			gene_product	taxon:5207	20220406	UniProt
UniProtKB	CNAG_03747	CNAG_03747		GO:0015934	UniProtKB:J9VFV3	IEA		C			gene_product	taxon:5207	20220406	UniProt
UniProtKB	CNAG_00094	CNAG_00094		GO:0006412	UniProtKB:J9VFV4	IEA		P			gene_product	taxon:5207	20220406	UniProt
UniProtKB	CNAG_00094	CNAG_00094		GO:0003735	UniProtKB:J9VFV4	IEA		F			gene_product	taxon:5207	20220406	UniProt
UniProtKB	CNAG_00094	CNAG_00094		GO:0015934	UniProtKB:J9VFV4	IEA		C			gene_product	taxon:5207	20220406	UniProt
UniProtKB	CNAG_00832	CNAG_00832		GO:0006412	UniProtKB:J9VFV7	IEA		P			gene_product	taxon:5207	20220406	UniProt
UniProtKB	CNAG_00832	CNAG_00832		GO:0051287	UniProtKB:J9VFV7	IEA		F			gene_product	taxon:5207	20220406	UniProt
UniProtKB	CNAG_00832	CNAG_00832		GO:0016616	UniProtKB:J9VFV7	IEA		F			gene_product	taxon:5207	20220406	UniProt
UniProtKB	CNAG_00832	CNAG_00832		GO:0015934	UniProtKB:J9VFV7	IEA		C			gene_product	taxon:5207	20220406	UniProt
UniProtKB	CNAG_03752	CNAG_03752		GO:0006412	UniProtKB:J9VFV8	IEA		P			gene_product	taxon:5207	20220406	UniProt
UniProtKB	CNAG_03752	CNAG_03752		GO:0051287	UniProtKB:J9VFV8	IEA		F			gene_product	taxon:5207	20220406	UniProt
UniProtKB	CNAG_03752	CNAG_03752		GO:0016616	UniProtKB:J9VFV8	IEA		F			gene_product	taxon:5207	20220406	UniProt
UniProtKB	CNAG_03752	CNAG_03752		GO:0015934	UniProtKB:J9VFV8	IEA		C			gene_product	taxon:5207	20220406	UniProt
UniProtKB	CNAG_00837	CNAG_00837		GO:0006412	UniProtKB:J9VFW0	IEA		P			gene_product	taxon:5207	20220406	UniProt
UniProtKB	CNAG_00837	CNAG_00837		GO:0051287	UniProtKB:J9VFW0	IEA		F			gene_product	taxon:5207	20220406	UniProt
UniProtKB	CNAG_00837	CNAG_00837		GO:0016616	UniProtKB:J9VFW0	IEA		F			gene_product	taxon:5207	20220406	UniProt
UniProtKB	CNAG_00837	CNAG_00837		GO:0016020	UniProtKB:J9VFW0	IEA		C			gene_product	taxon:5207	20220406	UniProt
UniProtKB	CNAG_07479	CNAG_07479		GO:0006412	UniProtKB:J9VFW3	IEA		P			gene_product	taxon:5207	20220406	UniProt
UniProtKB	CNAG_07479	CNAG_07479		GO:0051287	UniProtKB:J9VFW3	IEA		F			gene_product	taxon:5207	20220406	UniProt
UniProtKB	CNAG_07479	CNAG_07479		GO:0016616	UniProtKB:J9VFW3	IEA		F			gene_product	taxon:5207	20220406	UniProt
UniProtKB	CNAG_07479	CNAG_07479		GO:0016020	UniProtKB:J9VFW3	IEA		C			gene_product	taxon:5207	20220406	UniProt
UniProtKB	CNAG_07386	CNAG_07386		GO:0006412	UniProtKB:J9VFW5	IEA		P			gene_product	taxon:5207	20220406	UniProt
UniProtKB	CNAG_07386	CNAG_07386		GO:0051287	UniProtKB:J9VFW5	IEA		F			gene_product	taxon:5207	20220406	UniProt
UniProtKB	CNAG_07386	CNAG_07386		GO:0016616	UniProtKB:J9VFW5	IEA		F			gene_product	taxon:5207	20220406	UniProt
UniProtKB	CNAG_07386	CNAG_07386		GO:0016020	UniProtKB:J9VFW5	IEA		C			gene_product	taxon:5207	20220406	UniProt
UniProtKB	CNAG_00847	CNAG_00847		GO:0006412	UniProtKB:J9VFW8	IEA		P			gene_product	taxon:5207	20220406	UniProt
UniProtKB	CNAG_00847	CNAG_00847		GO:0051287	UniProtKB:J9VFW8	IEA		F			gene_product	taxon:5207	20220406	UniProt
UniProtKB	CNAG_00847	CNAG_00847		GO:0016616	UniProtKB:J9VFW8	IEA		F			gene_product	taxon:5207	20220406	UniProt
UniProtKB	CNAG_00847	CNAG_00847		GO:0016020	UniProtKB:J9VFW8	IEA		C			gene_product	taxon:5207	20220406	UniProt
UniProtKB	CNAG_00109	CNAG_00109		GO:0006412	UniProtKB:J9VFX0	IEA		P			gene_product	taxon:5207	20220406	UniProt
UniProtKB	CNAG_00109	CNAG_00109		GO:0003735	UniProtKB:J9VFX0	IEA		F			gene_product	taxon:5207	20220406	UniProt
UniProtKB	CNAG_00109	CNAG_00109		GO:1990904	UniProtKB:J9VFX0	IEA		C			gene_product	taxon:5207	20220406	UniProt
UniProtKB	CNAG_00109	CNAG_00109		GO:0005840	UniProtKB:J9VFX0	IEA		C			gene_product	taxon:5207	20220406	UniProt
UniProtKB	CNAG_00852	CNAG_00852		GO:0006412	UniProtKB:J9VFX2	IEA		P			gene_product	taxon:5207	20220406	UniProt
UniProtKB	CNAG_00852	CNAG_00852		GO:0004143	UniProtKB:J9VFX2	IEA		F			gene_product	taxon:5207	20220406	UniProt
UniProtKB	CNAG_00852	CNAG_00852		GO:0016020	UniProtKB:J9VFX2	IEA		C			gene_product	taxon:5207	20220406	UniProt
UniProtKB	CNAG_03766	CNAG_03766		GO:0006412	UniProtKB:J9VFX4	IEA		P			gene_product	taxon:5207	20220406	UniProt
UniProtKB	CNAG_03766	CNAG_03766		GO:0004143	UniProtKB:J9VFX4	IEA		F			gene_product	taxon:5207	20220406	UniProt
UniProtKB	CNAG_03766	CNAG_03766		GO:0016020	UniProtKB:J9VFX4	IEA		C			gene_product	taxon:5207	20220406	UniProt
UniProtKB	CNAG_00115	CNAG_00115		GO:0006412	UniProtKB:J9VFX5	IEA		P			gene_product	taxon:5207	20220406	UniProt
UniProtKB	CNAG_00115	CNAG_00115		GO:0016616	UniProtKB:J9VFX5	IEA		F			gene_product	taxon:5207	20220406	UniProt
UniProtKB	CNAG_00115	CNAG_00115		GO:0008270	UniProtKB:J9VFX5	IEA		F			gene_product	taxon:5207	20220406	UniProt
UniProtKB	CNAG_00115	CNAG_00115		GO:0016020	UniProtKB:J9VFX5	IEA		C			gene_product	taxon:5207	20220406	UniProt
UniProtKB	CNAG_03771	CNAG_03771		GO:0006412	UniProtKB:J9VFX9	IEA		P			gene_product	taxon:5207	20220406	UniProt
UniProtKB	CNAG_03771	CNAG_03771		GO:0016616	UniProtKB:J9VFX9	IEA		F			gene_product	taxon:5207	20220406	UniProt
UniProtKB	CNAG_03771	CNAG_03771		GO:0008270	UniProtKB:J9VFX9	IEA		F			gene_product	taxon:5207	20220406	UniProt
UniProtKB	CNAG_03771	CNAG_03771		GO:0016020	UniProtKB:J9VFX9	IEA		C			gene_product	taxon:5207	20220406	UniProt
UniProtKB	CNAG_00858	CNAG_00858		GO:0006412	UniProtKB:J9VFY0	IEA		P			gene_product	taxon:5207	20220406	UniProt
UniProtKB	CNAG_00858	CNAG_00858		GO:0016616	UniProtKB:J9VFY0	IEA		F			gene_product	taxon:5207	20220406	UniProt
UniProtKB	CNAG_00858	CNAG_00858		GO:0008270	UniProtKB:J9VFY0	IEA		F			gene_product	taxon:5207	20220406	UniProt
UniProtKB	CNAG_00858	CNAG_00858		GO:0016020	UniProtKB:J9VFY0	IEA		C			gene_product	taxon:5207	20220406	UniProt
UniProtKB	CNAG_00120	CNAG_00120		GO:0006412	UniProtKB:J9VFY1	IEA		P			gene_product	taxon:5207	20220406	UniProt
UniProtKB	CNAG_00120	CNAG_00120		GO:0016616	UniProtKB:J9VFY1	IEA		F			gene_product	taxon:5207	20220406	UniProt
UniProtKB	CNAG_00120	CNAG_00120		GO:0008270	UniProtKB:J9VFY1	IEA		F			gene_product	taxon:5207	20220406	UniProt
UniProtKB	CNAG_00120	CNAG_00120		GO:0016020	UniProtKB:J9VFY1	IEA		C			gene_product	taxon:5207	20220406	UniProt
UniProtKB	CNAG_03776	CNAG_03776		GO:0006412	UniProtKB:J9VFY3	IEA		P			gene_product	taxon:5207	20220406	UniProt
UniProtKB	CNAG_03776	CNAG_03776		GO:0016616	UniProtKB:J9VFY3	IEA		F			gene_product	taxon:5207	20220406	UniProt
UniProtKB	CNAG_03776	CNAG_03776		GO:0008270	UniProtKB:J9VFY3	IEA		F			gene_product	taxon:5207	20220406	UniProt
UniProtKB	CNAG_03776	CNAG_03776		GO:0016020	UniProtKB:J9VFY3	IEA		C			gene_product	taxon:5207	20220406	UniProt
UniProtKB	CNAG_07459	CNAG_07459		GO:0006412	UniProtKB:J9VFY5	IEA		P			gene_product	taxon:5207	20220406	UniProt
UniProtKB	CNAG_07459	CNAG_07459		GO:0016616	UniProtKB:J9VFY5	IEA		F			gene_product	taxon:5207	20220406	UniProt
UniProtKB	CNAG_07459	CNAG_07459		GO:0008270	UniProtKB:J9VFY5	IEA		F			gene_product	taxon:5207	20220406	UniProt
UniProtKB	CNAG_07459	CNAG_07459		GO:0016020	UniProtKB:J9VFY5	IEA		C			gene_product	taxon:5207	20220406	UniProt
UniProtKB	CNAG_00125	CNAG_00125		GO:0035556	UniProtKB:J9VFY6	IEA		P			gene_product	taxon:5207	20220406	UniProt
UniProtKB	CNAG_00125	CNAG_00125		GO:0009968	UniProtKB:J9VFY6	IEA		P			gene_product	taxon:5207	20220406	UniProt
UniProtKB	CNAG_00125	CNAG_00125		GO:0016616	UniProtKB:J9VFY6	IEA		F			gene_product	taxon:5207	20220406	UniProt
UniProtKB	CNAG_00125	CNAG_00125		GO:0008270	UniProtKB:J9VFY6	IEA		F			gene_product	taxon:5207	20220406	UniProt
UniProtKB	CNAG_00125	CNAG_00125		GO:0016020	UniProtKB:J9VFY6	IEA		C			gene_product	taxon:5207	20220406	UniProt
UniProtKB	CNAG_06797	CNAG_06797		GO:0033169	UniProtKB:J9VFY7	IEA		P			gene_product	taxon:5207	20220406	UniProt
UniProtKB	CNAG_06797	CNAG_06797		GO:0032259	UniProtKB:J9VFY7	IEA		P			gene_product	taxon:5207	20220406	UniProt
UniProtKB	CNAG_06797	CNAG_06797		GO:0032454	UniProtKB:J9VFY7	IEA		F			gene_product	taxon:5207	20220406	UniProt
UniProtKB	CNAG_06797	CNAG_06797		GO:0008168	UniProtKB:J9VFY7	IEA		F			gene_product	taxon:5207	20220406	UniProt
UniProtKB	CNAG_06797	CNAG_06797		GO:0005634	UniProtKB:J9VFY7	IEA		C			gene_product	taxon:5207	20220406	UniProt
UniProtKB	CNAG_03780	CNAG_03780		GO:0006412	UniProtKB:J9VFY8	IEA		P			gene_product	taxon:5207	20220406	UniProt
UniProtKB	CNAG_03780	CNAG_03780		GO:0003735	UniProtKB:J9VFY8	IEA		F			gene_product	taxon:5207	20220406	UniProt
UniProtKB	CNAG_03780	CNAG_03780		GO:1990904	UniProtKB:J9VFY8	IEA		C			gene_product	taxon:5207	20220406	UniProt
UniProtKB	CNAG_03780	CNAG_03780		GO:0005840	UniProtKB:J9VFY8	IEA		C			gene_product	taxon:5207	20220406	UniProt
UniProtKB	CNAG_06792	CNAG_06792		GO:0006412	UniProtKB:J9VFZ1	IEA		P			gene_product	taxon:5207	20220406	UniProt
UniProtKB	CNAG_06792	CNAG_06792		GO:0003735	UniProtKB:J9VFZ1	IEA		F			gene_product	taxon:5207	20220406	UniProt
UniProtKB	CNAG_06792	CNAG_06792		GO:0016020	UniProtKB:J9VFZ1	IEA		C			gene_product	taxon:5207	20220406	UniProt
UniProtKB	CNAG_00129	CNAG_00129		GO:1901135	UniProtKB:J9VFZ3	IEA		P			gene_product	taxon:5207	20220406	UniProt
UniProtKB	CNAG_00129	CNAG_00129		GO:0003735	UniProtKB:J9VFZ3	IEA		F			gene_product	taxon:5207	20220406	UniProt
UniProtKB	CNAG_00129	CNAG_00129		GO:0005794	UniProtKB:J9VFZ3	IEA		C			gene_product	taxon:5207	20220406	UniProt
UniProtKB	CNAG_00129	CNAG_00129		GO:0016020	UniProtKB:J9VFZ3	IEA		C			gene_product	taxon:5207	20220406	UniProt
UniProtKB	CNAG_06786	CNAG_06786		GO:1901135	UniProtKB:J9VFZ5	IEA		P			gene_product	taxon:5207	20220406	UniProt
UniProtKB	CNAG_06786	CNAG_06786		GO:0003735	UniProtKB:J9VFZ5	IEA		F			gene_product	taxon:5207	20220406	UniProt
UniProtKB	CNAG_06786	CNAG_06786		GO:0005794	UniProtKB:J9VFZ5	IEA		C			gene_product	taxon:5207	20220406	UniProt
UniProtKB	CNAG_06786	CNAG_06786		GO:0016020	UniProtKB:J9VFZ5	IEA		C			gene_product	taxon:5207	20220406	UniProt
UniProtKB	CNAG_00134	CNAG_00134		GO:1901135	UniProtKB:J9VFZ8	IEA		P			gene_product	taxon:5207	20220406	UniProt
UniProtKB	CNAG_00134	CNAG_00134		GO:0003735	UniProtKB:J9VFZ8	IEA		F			gene_product	taxon:5207	20220406	UniProt
UniProtKB	CNAG_00134	CNAG_00134		GO:0005794	UniProtKB:J9VFZ8	IEA		C			gene_product	taxon:5207	20220406	UniProt
UniProtKB	CNAG_00134	CNAG_00134		GO:0016020	UniProtKB:J9VFZ8	IEA		C			gene_product	taxon:5207	20220406	UniProt
UniProtKB	CNAG_06781	CNAG_06781		GO:1901135	UniProtKB:J9VFZ9	IEA		P			gene_product	taxon:5207	20220406	UniProt
UniProtKB	CNAG_06781	CNAG_06781		GO:0003735	UniProtKB:J9VFZ9	IEA		F			gene_product	taxon:5207	20220406	UniProt
UniProtKB	CNAG_06781	CNAG_06781		GO:0005794	UniProtKB:J9VFZ9	IEA		C			gene_product	taxon:5207	20220406	UniProt
UniProtKB	CNAG_06781	CNAG_06781		GO:0016020	UniProtKB:J9VFZ9	IEA		C			gene_product	taxon:5207	20220406	UniProt
UniProtKB	CNAG_06777	CNAG_06777		GO:1901135	UniProtKB:J9VG03	IEA		P			gene_product	taxon:5207	20220406	UniProt
UniProtKB	CNAG_06777	CNAG_06777		GO:0050660	UniProtKB:J9VG03	IEA		F			gene_product	taxon:5207	20220406	UniProt
UniProtKB	CNAG_06777	CNAG_06777		GO:0016491	UniProtKB:J9VG03	IEA		F			gene_product	taxon:5207	20220406	UniProt
UniProtKB	CNAG_06777	CNAG_06777		GO:0005794	UniProtKB:J9VG03	IEA		C			gene_product	taxon:5207	20220406	UniProt
UniProtKB	CNAG_06777	CNAG_06777		GO:0016020	UniProtKB:J9VG03	IEA		C			gene_product	taxon:5207	20220406	UniProt
UniProtKB	CNAG_00139	CNAG_00139		GO:1901135	UniProtKB:J9VG04	IEA		P			gene_product	taxon:5207	20220406	UniProt
UniProtKB	CNAG_00139	CNAG_00139		GO:0004364	UniProtKB:J9VG04	IEA		F			gene_product	taxon:5207	20220406	UniProt
UniProtKB	CNAG_00139	CNAG_00139		GO:0005794	UniProtKB:J9VG04	IEA		C			gene_product	taxon:5207	20220406	UniProt
UniProtKB	CNAG_00139	CNAG_00139		GO:0016020	UniProtKB:J9VG04	IEA		C			gene_product	taxon:5207	20220406	UniProt
UniProtKB	CNAG_06773	CNAG_06773		GO:0006888	UniProtKB:J9VG05	IEA		P			gene_product	taxon:5207	20220406	UniProt
UniProtKB	CNAG_06773	CNAG_06773		GO:0006886	UniProtKB:J9VG05	IEA		P			gene_product	taxon:5207	20220406	UniProt
UniProtKB	CNAG_06773	CNAG_06773		GO:0008270	UniProtKB:J9VG05	IEA		F			gene_product	taxon:5207	20220406	UniProt
UniProtKB	CNAG_06773	CNAG_06773		GO:0030127	UniProtKB:J9VG05	IEA		C			gene_product	taxon:5207	20220406	UniProt
UniProtKB	CNAG_03806	CNAG_03806		GO:0006888	UniProtKB:J9VG07	IEA		P			gene_product	taxon:5207	20220406	UniProt
UniProtKB	CNAG_03806	CNAG_03806		GO:0006886	UniProtKB:J9VG07	IEA		P			gene_product	taxon:5207	20220406	UniProt
UniProtKB	CNAG_03806	CNAG_03806		GO:0016746	UniProtKB:J9VG07	IEA		F			gene_product	taxon:5207	20220406	UniProt
UniProtKB	CNAG_03806	CNAG_03806		GO:0016020	UniProtKB:J9VG07	IEA		C			gene_product	taxon:5207	20220406	UniProt
UniProtKB	CNAG_06767	CNAG_06767		GO:0006888	UniProtKB:J9VG09	IEA		P			gene_product	taxon:5207	20220406	UniProt
UniProtKB	CNAG_06767	CNAG_06767		GO:0006886	UniProtKB:J9VG09	IEA		P			gene_product	taxon:5207	20220406	UniProt
UniProtKB	CNAG_06767	CNAG_06767		GO:0046933	UniProtKB:J9VG09	IEA		F			gene_product	taxon:5207	20220406	UniProt
UniProtKB	CNAG_06767	CNAG_06767		GO:0045261	UniProtKB:J9VG09	IEA		C			gene_product	taxon:5207	20220406	UniProt
UniProtKB	CNAG_00144	CNAG_00144		GO:0006888	UniProtKB:J9VG10	IEA		P			gene_product	taxon:5207	20220406	UniProt
UniProtKB	CNAG_00144	CNAG_00144		GO:0006886	UniProtKB:J9VG10	IEA		P			gene_product	taxon:5207	20220406	UniProt
UniProtKB	CNAG_00144	CNAG_00144		GO:0046933	UniProtKB:J9VG10	IEA		F			gene_product	taxon:5207	20220406	UniProt
UniProtKB	CNAG_00144	CNAG_00144		GO:0045261	UniProtKB:J9VG10	IEA		C			gene_product	taxon:5207	20220406	UniProt
UniProtKB	CNAG_03811	CNAG_03811		GO:0006468	UniProtKB:J9VG11	IEA		P			gene_product	taxon:5207	20220406	UniProt
UniProtKB	CNAG_03811	CNAG_03811		GO:0005524	UniProtKB:J9VG11	IEA		F			gene_product	taxon:5207	20220406	UniProt
UniProtKB	CNAG_03811	CNAG_03811		GO:0004674	UniProtKB:J9VG11	IEA		F			gene_product	taxon:5207	20220406	UniProt
UniProtKB	CNAG_03811	CNAG_03811		GO:0045261	UniProtKB:J9VG11	IEA		C			gene_product	taxon:5207	20220406	UniProt
UniProtKB	CNAG_06762	CNAG_06762		GO:0006355	UniProtKB:J9VG14	IEA		P			gene_product	taxon:5207	20220406	UniProt
UniProtKB	CNAG_06762	CNAG_06762		GO:0043565	UniProtKB:J9VG14	IEA		F			gene_product	taxon:5207	20220406	UniProt
UniProtKB	CNAG_06762	CNAG_06762		GO:0008270	UniProtKB:J9VG14	IEA		F			gene_product	taxon:5207	20220406	UniProt
UniProtKB	CNAG_06762	CNAG_06762		GO:0045261	UniProtKB:J9VG14	IEA		C			gene_product	taxon:5207	20220406	UniProt
UniProtKB	CNAG_00149	CNAG_00149		GO:0006355	UniProtKB:J9VG15	IEA		P			gene_product	taxon:5207	20220406	UniProt
UniProtKB	CNAG_00149	CNAG_00149		GO:0043565	UniProtKB:J9VG15	IEA		F			gene_product	taxon:5207	20220406	UniProt
UniProtKB	CNAG_00149	CNAG_00149		GO:0008270	UniProtKB:J9VG15	IEA		F			gene_product	taxon:5207	20220406	UniProt
UniProtKB	CNAG_00149	CNAG_00149		GO:0016020	UniProtKB:J9VG15	IEA		C			gene_product	taxon:5207	20220406	UniProt
UniProtKB	CNAG_06757	CNAG_06757		GO:0006355	UniProtKB:J9VG18	IEA		P			gene_product	taxon:5207	20220406	UniProt
UniProtKB	CNAG_06757	CNAG_06757		GO:0043565	UniProtKB:J9VG18	IEA		F			gene_product	taxon:5207	20220406	UniProt
UniProtKB	CNAG_06757	CNAG_06757		GO:0008270	UniProtKB:J9VG18	IEA		F			gene_product	taxon:5207	20220406	UniProt
UniProtKB	CNAG_06757	CNAG_06757		GO:0016020	UniProtKB:J9VG18	IEA		C			gene_product	taxon:5207	20220406	UniProt
UniProtKB	CNAG_00154	CNAG_00154		GO:0006355	UniProtKB:J9VG20	IEA		P			gene_product	taxon:5207	20220406	UniProt
UniProtKB	CNAG_00154	CNAG_00154		GO:0010181	UniProtKB:J9VG20	IEA		F			gene_product	taxon:5207	20220406	UniProt
UniProtKB	CNAG_00154	CNAG_00154		GO:0050661	UniProtKB:J9VG20	IEA		F			gene_product	taxon:5207	20220406	UniProt
UniProtKB	CNAG_00154	CNAG_00154		GO:0003959	UniProtKB:J9VG20	IEA		F			gene_product	taxon:5207	20220406	UniProt
UniProtKB	CNAG_00154	CNAG_00154		GO:0016020	UniProtKB:J9VG20	IEA		C			gene_product	taxon:5207	20220406	UniProt
UniProtKB	CNAG_06752	CNAG_06752		GO:0006355	UniProtKB:J9VG21	IEA		P			gene_product	taxon:5207	20220406	UniProt
UniProtKB	CNAG_06752	CNAG_06752		GO:0015105	UniProtKB:J9VG21	IEA		F			gene_product	taxon:5207	20220406	UniProt
UniProtKB	CNAG_06752	CNAG_06752		GO:0005886	UniProtKB:J9VG21	IEA		C			gene_product	taxon:5207	20220406	UniProt
UniProtKB	CNAG_00159	CNAG_00159		GO:0006355	UniProtKB:J9VG25	IEA		P			gene_product	taxon:5207	20220406	UniProt
UniProtKB	CNAG_00159	CNAG_00159		GO:0015105	UniProtKB:J9VG25	IEA		F			gene_product	taxon:5207	20220406	UniProt
UniProtKB	CNAG_00159	CNAG_00159		GO:0005886	UniProtKB:J9VG25	IEA		C			gene_product	taxon:5207	20220406	UniProt
UniProtKB	CNAG_06742	CNAG_06742		GO:0042254	UniProtKB:J9VG29	IEA		P			gene_product	taxon:5207	20220406	UniProt
UniProtKB	CNAG_06742	CNAG_06742		GO:0003676	UniProtKB:J9VG29	IEA		F			gene_product	taxon:5207	20220406	UniProt
UniProtKB	CNAG_06742	CNAG_06742		GO:0008270	UniProtKB:J9VG29	IEA		F			gene_product	taxon:5207	20220406	UniProt
UniProtKB	CNAG_06742	CNAG_06742		GO:0005737	UniProtKB:J9VG29	IEA		C			gene_product	taxon:5207	20220406	UniProt
UniProtKB	CNAG_00164	CNAG_00164		GO:0042254	UniProtKB:J9VG30	IEA		P			gene_product	taxon:5207	20220406	UniProt
UniProtKB	CNAG_00164	CNAG_00164		GO:0016829	UniProtKB:J9VG30	IEA		F			gene_product	taxon:5207	20220406	UniProt
UniProtKB	CNAG_00164	CNAG_00164		GO:0042597	UniProtKB:J9VG30	IEA		C			gene_product	taxon:5207	20220406	UniProt
UniProtKB	CNAG_03836	CNAG_03836		GO:0042254	UniProtKB:J9VG35	IEA		P			gene_product	taxon:5207	20220406	UniProt
UniProtKB	CNAG_03836	CNAG_03836		GO:0016829	UniProtKB:J9VG35	IEA		F			gene_product	taxon:5207	20220406	UniProt
UniProtKB	CNAG_03836	CNAG_03836		GO:0042597	UniProtKB:J9VG35	IEA		C			gene_product	taxon:5207	20220406	UniProt
UniProtKB	CNAG_07315	CNAG_07315		GO:0042254	UniProtKB:J9VG36	IEA		P			gene_product	taxon:5207	20220406	UniProt
UniProtKB	CNAG_07315	CNAG_07315		GO:0016829	UniProtKB:J9VG36	IEA		F			gene_product	taxon:5207	20220406	UniProt
UniProtKB	CNAG_07315	CNAG_07315		GO:0016020	UniProtKB:J9VG36	IEA		C			gene_product	taxon:5207	20220406	UniProt
UniProtKB	CNAG_06731	CNAG_06731		GO:0042254	UniProtKB:J9VG37	IEA		P			gene_product	taxon:5207	20220406	UniProt
UniProtKB	CNAG_06731	CNAG_06731		GO:0016829	UniProtKB:J9VG37	IEA		F			gene_product	taxon:5207	20220406	UniProt
UniProtKB	CNAG_06731	CNAG_06731		GO:0016020	UniProtKB:J9VG37	IEA		C			gene_product	taxon:5207	20220406	UniProt
UniProtKB	CNAG_03841	CNAG_03841		GO:0042254	UniProtKB:J9VG39	IEA		P			gene_product	taxon:5207	20220406	UniProt
UniProtKB	CNAG_03841	CNAG_03841		GO:0016829	UniProtKB:J9VG39	IEA		F			gene_product	taxon:5207	20220406	UniProt
UniProtKB	CNAG_03841	CNAG_03841		GO:0016020	UniProtKB:J9VG39	IEA		C			gene_product	taxon:5207	20220406	UniProt
UniProtKB	CNAG_06726	CNAG_06726		GO:0042254	UniProtKB:J9VG40	IEA		P			gene_product	taxon:5207	20220406	UniProt
UniProtKB	CNAG_06726	CNAG_06726		GO:0016829	UniProtKB:J9VG40	IEA		F			gene_product	taxon:5207	20220406	UniProt
UniProtKB	CNAG_06726	CNAG_06726		GO:0016020	UniProtKB:J9VG40	IEA		C			gene_product	taxon:5207	20220406	UniProt
UniProtKB	CNAG_00175	CNAG_00175		GO:0042254	UniProtKB:J9VG41	IEA		P			gene_product	taxon:5207	20220406	UniProt
UniProtKB	CNAG_00175	CNAG_00175		GO:0016829	UniProtKB:J9VG41	IEA		F			gene_product	taxon:5207	20220406	UniProt
UniProtKB	CNAG_00175	CNAG_00175		GO:0016020	UniProtKB:J9VG41	IEA		C			gene_product	taxon:5207	20220406	UniProt
UniProtKB	CNAG_07464	CNAG_07464		GO:0000083	UniProtKB:J9VG42	IEA		P			gene_product	taxon:5207	20220406	UniProt
UniProtKB	CNAG_07464	CNAG_07464		GO:0003677	UniProtKB:J9VG42	IEA		F			gene_product	taxon:5207	20220406	UniProt
UniProtKB	CNAG_07464	CNAG_07464		GO:0001228	UniProtKB:J9VG42	IEA		F			gene_product	taxon:5207	20220406	UniProt
UniProtKB	CNAG_07464	CNAG_07464		GO:0090575	UniProtKB:J9VG42	IEA		C			gene_product	taxon:5207	20220406	UniProt
UniProtKB	CNAG_03846	CNAG_03846		GO:0000083	UniProtKB:J9VG43	IEA		P			gene_product	taxon:5207	20220406	UniProt
UniProtKB	CNAG_03846	CNAG_03846		GO:0003677	UniProtKB:J9VG43	IEA		F			gene_product	taxon:5207	20220406	UniProt
UniProtKB	CNAG_03846	CNAG_03846		GO:0001228	UniProtKB:J9VG43	IEA		F			gene_product	taxon:5207	20220406	UniProt
UniProtKB	CNAG_03846	CNAG_03846		GO:0016020	UniProtKB:J9VG43	IEA		C			gene_product	taxon:5207	20220406	UniProt
UniProtKB	CNAG_00180	CNAG_00180		GO:0006511	UniProtKB:J9VG45	IEA		P			gene_product	taxon:5207	20220406	UniProt
UniProtKB	CNAG_00180	CNAG_00180		GO:0004843	UniProtKB:J9VG45	IEA		F			gene_product	taxon:5207	20220406	UniProt
UniProtKB	CNAG_00180	CNAG_00180		GO:0016020	UniProtKB:J9VG45	IEA		C			gene_product	taxon:5207	20220406	UniProt
UniProtKB	CNAG_06716	CNAG_06716		GO:0006511	UniProtKB:J9VG46	IEA		P			gene_product	taxon:5207	20220406	UniProt
UniProtKB	CNAG_06716	CNAG_06716		GO:0003723	UniProtKB:J9VG46	IEA		F			gene_product	taxon:5207	20220406	UniProt
UniProtKB	CNAG_06716	CNAG_06716		GO:0016020	UniProtKB:J9VG46	IEA		C			gene_product	taxon:5207	20220406	UniProt
UniProtKB	CNAG_03851	CNAG_03851		GO:0006384	UniProtKB:J9VG47	IEA		P			gene_product	taxon:5207	20220406	UniProt
UniProtKB	CNAG_03851	CNAG_03851		GO:0003723	UniProtKB:J9VG47	IEA		F			gene_product	taxon:5207	20220406	UniProt
UniProtKB	CNAG_03851	CNAG_03851		GO:0000127	UniProtKB:J9VG47	IEA		C			gene_product	taxon:5207	20220406	UniProt
UniProtKB	CNAG_06711	CNAG_06711		GO:0006384	UniProtKB:J9VG49	IEA		P			gene_product	taxon:5207	20220406	UniProt
UniProtKB	CNAG_06711	CNAG_06711		GO:0005525	UniProtKB:J9VG49	IEA		F			gene_product	taxon:5207	20220406	UniProt
UniProtKB	CNAG_06711	CNAG_06711		GO:0005789	UniProtKB:J9VG49	IEA		C			gene_product	taxon:5207	20220406	UniProt
UniProtKB	CNAG_00185	CNAG_00185		GO:0006384	UniProtKB:J9VG50	IEA		P			gene_product	taxon:5207	20220406	UniProt
UniProtKB	CNAG_00185	CNAG_00185		GO:0005525	UniProtKB:J9VG50	IEA		F			gene_product	taxon:5207	20220406	UniProt
UniProtKB	CNAG_00185	CNAG_00185		GO:0016020	UniProtKB:J9VG50	IEA		C			gene_product	taxon:5207	20220406	UniProt
UniProtKB	CNAG_03856	CNAG_03856		GO:0006384	UniProtKB:J9VG51	IEA		P			gene_product	taxon:5207	20220406	UniProt
UniProtKB	CNAG_03856	CNAG_03856		GO:0005525	UniProtKB:J9VG51	IEA		F			gene_product	taxon:5207	20220406	UniProt
UniProtKB	CNAG_03856	CNAG_03856		GO:0016020	UniProtKB:J9VG51	IEA		C			gene_product	taxon:5207	20220406	UniProt
UniProtKB	CNAG_06706	CNAG_06706		GO:0006384	UniProtKB:J9VG52	IEA		P			gene_product	taxon:5207	20220406	UniProt
UniProtKB	CNAG_06706	CNAG_06706		GO:0005525	UniProtKB:J9VG52	IEA		F			gene_product	taxon:5207	20220406	UniProt
UniProtKB	CNAG_06706	CNAG_06706		GO:0016020	UniProtKB:J9VG52	IEA		C			gene_product	taxon:5207	20220406	UniProt
UniProtKB	CNAG_00190	CNAG_00190		GO:0006384	UniProtKB:J9VG54	IEA		P			gene_product	taxon:5207	20220406	UniProt
UniProtKB	CNAG_00190	CNAG_00190		GO:0005525	UniProtKB:J9VG54	IEA		F			gene_product	taxon:5207	20220406	UniProt
UniProtKB	CNAG_00190	CNAG_00190		GO:0016020	UniProtKB:J9VG54	IEA		C			gene_product	taxon:5207	20220406	UniProt
UniProtKB	CNAG_03862	CNAG_03862		GO:0006384	UniProtKB:J9VG55	IEA		P			gene_product	taxon:5207	20220406	UniProt
UniProtKB	CNAG_03862	CNAG_03862		GO:0051087	UniProtKB:J9VG55	IEA		F			gene_product	taxon:5207	20220406	UniProt
UniProtKB	CNAG_03862	CNAG_03862		GO:0016020	UniProtKB:J9VG55	IEA		C			gene_product	taxon:5207	20220406	UniProt
UniProtKB	CNAG_03600	CNAG_03600		GO:0006384	UniProtKB:J9VG57	IEA		P			gene_product	taxon:5207	20220406	UniProt
UniProtKB	CNAG_03600	CNAG_03600		GO:0140359	UniProtKB:J9VG57	IEA		F			gene_product	taxon:5207	20220406	UniProt
UniProtKB	CNAG_03600	CNAG_03600		GO:0005524	UniProtKB:J9VG57	IEA		F			gene_product	taxon:5207	20220406	UniProt
UniProtKB	CNAG_03600	CNAG_03600		GO:0016887	UniProtKB:J9VG57	IEA		F			gene_product	taxon:5207	20220406	UniProt
UniProtKB	CNAG_03600	CNAG_03600		GO:0016020	UniProtKB:J9VG57	IEA		C			gene_product	taxon:5207	20220406	UniProt
UniProtKB	CNAG_00195	CNAG_00195		GO:0006364	UniProtKB:J9VG59	IEA		P			gene_product	taxon:5207	20220406	UniProt
UniProtKB	CNAG_00195	CNAG_00195		GO:0003723	UniProtKB:J9VG59	IEA		F			gene_product	taxon:5207	20220406	UniProt
UniProtKB	CNAG_00195	CNAG_00195		GO:0005634	UniProtKB:J9VG59	IEA		C			gene_product	taxon:5207	20220406	UniProt
UniProtKB	CNAG_07320	CNAG_07320		GO:0006364	UniProtKB:J9VG64	IEA		P			gene_product	taxon:5207	20220406	UniProt
UniProtKB	CNAG_07320	CNAG_07320		GO:0001228	UniProtKB:J9VG64	IEA		F			gene_product	taxon:5207	20220406	UniProt
UniProtKB	CNAG_07320	CNAG_07320		GO:0000978	UniProtKB:J9VG64	IEA		F			gene_product	taxon:5207	20220406	UniProt
UniProtKB	CNAG_07320	CNAG_07320		GO:0005634	UniProtKB:J9VG64	IEA		C			gene_product	taxon:5207	20220406	UniProt
UniProtKB	CNAG_03609	CNAG_03609		GO:0006364	UniProtKB:J9VG66	IEA		P			gene_product	taxon:5207	20220406	UniProt
UniProtKB	CNAG_03609	CNAG_03609		GO:0001228	UniProtKB:J9VG66	IEA		F			gene_product	taxon:5207	20220406	UniProt
UniProtKB	CNAG_03609	CNAG_03609		GO:0000978	UniProtKB:J9VG66	IEA		F			gene_product	taxon:5207	20220406	UniProt
UniProtKB	CNAG_03609	CNAG_03609		GO:0005634	UniProtKB:J9VG66	IEA		C			gene_product	taxon:5207	20220406	UniProt
UniProtKB	CNAG_07325	CNAG_07325		GO:0006364	UniProtKB:J9VG67	IEA		P			gene_product	taxon:5207	20220406	UniProt
UniProtKB	CNAG_07325	CNAG_07325		GO:0001228	UniProtKB:J9VG67	IEA		F			gene_product	taxon:5207	20220406	UniProt
UniProtKB	CNAG_07325	CNAG_07325		GO:0000978	UniProtKB:J9VG67	IEA		F			gene_product	taxon:5207	20220406	UniProt
UniProtKB	CNAG_07325	CNAG_07325		GO:0016020	UniProtKB:J9VG67	IEA		C			gene_product	taxon:5207	20220406	UniProt
UniProtKB	CNAG_03614	CNAG_03614		GO:0006364	UniProtKB:J9VG69	IEA		P			gene_product	taxon:5207	20220406	UniProt
UniProtKB	CNAG_03614	CNAG_03614		GO:0001228	UniProtKB:J9VG69	IEA		F			gene_product	taxon:5207	20220406	UniProt
UniProtKB	CNAG_03614	CNAG_03614		GO:0000978	UniProtKB:J9VG69	IEA		F			gene_product	taxon:5207	20220406	UniProt
UniProtKB	CNAG_03614	CNAG_03614		GO:0016020	UniProtKB:J9VG69	IEA		C			gene_product	taxon:5207	20220406	UniProt
UniProtKB	CNAG_03620	CNAG_03620		GO:0006281	UniProtKB:J9VG70	IEA		P			gene_product	taxon:5207	20220406	UniProt
UniProtKB	CNAG_03620	CNAG_03620		GO:0000981	UniProtKB:J9VG70	IEA		F			gene_product	taxon:5207	20220406	UniProt
UniProtKB	CNAG_03620	CNAG_03620		GO:0008270	UniProtKB:J9VG70	IEA		F			gene_product	taxon:5207	20220406	UniProt
UniProtKB	CNAG_03620	CNAG_03620		GO:0016020	UniProtKB:J9VG70	IEA		C			gene_product	taxon:5207	20220406	UniProt
UniProtKB	CNAG_07330	CNAG_07330		GO:0006281	UniProtKB:J9VG72	IEA		P			gene_product	taxon:5207	20220406	UniProt
UniProtKB	CNAG_07330	CNAG_07330		GO:0000981	UniProtKB:J9VG72	IEA		F			gene_product	taxon:5207	20220406	UniProt
UniProtKB	CNAG_07330	CNAG_07330		GO:0008270	UniProtKB:J9VG72	IEA		F			gene_product	taxon:5207	20220406	UniProt
UniProtKB	CNAG_07330	CNAG_07330		GO:0016020	UniProtKB:J9VG72	IEA		C			gene_product	taxon:5207	20220406	UniProt
UniProtKB	CNAG_07335	CNAG_07335		GO:0006281	UniProtKB:J9VG76	IEA		P			gene_product	taxon:5207	20220406	UniProt
UniProtKB	CNAG_07335	CNAG_07335		GO:0000981	UniProtKB:J9VG76	IEA		F			gene_product	taxon:5207	20220406	UniProt
UniProtKB	CNAG_07335	CNAG_07335		GO:0008270	UniProtKB:J9VG76	IEA		F			gene_product	taxon:5207	20220406	UniProt
UniProtKB	CNAG_07335	CNAG_07335		GO:0016020	UniProtKB:J9VG76	IEA		C			gene_product	taxon:5207	20220406	UniProt
UniProtKB	CNAG_03630	CNAG_03630		GO:0006281	UniProtKB:J9VG78	IEA		P			gene_product	taxon:5207	20220406	UniProt
UniProtKB	CNAG_03630	CNAG_03630		GO:0000981	UniProtKB:J9VG78	IEA		F			gene_product	taxon:5207	20220406	UniProt
UniProtKB	CNAG_03630	CNAG_03630		GO:0008270	UniProtKB:J9VG78	IEA		F			gene_product	taxon:5207	20220406	UniProt
UniProtKB	CNAG_03630	CNAG_03630		GO:0016020	UniProtKB:J9VG78	IEA		C			gene_product	taxon:5207	20220406	UniProt
UniProtKB	CNAG_03635	CNAG_03635		GO:0006281	UniProtKB:J9VG80	IEA		P			gene_product	taxon:5207	20220406	UniProt
UniProtKB	CNAG_03635	CNAG_03635		GO:0000981	UniProtKB:J9VG80	IEA		F			gene_product	taxon:5207	20220406	UniProt
UniProtKB	CNAG_03635	CNAG_03635		GO:0008270	UniProtKB:J9VG80	IEA		F			gene_product	taxon:5207	20220406	UniProt
UniProtKB	CNAG_03635	CNAG_03635		GO:0016020	UniProtKB:J9VG80	IEA		C			gene_product	taxon:5207	20220406	UniProt
UniProtKB	CNAG_07028	CNAG_07028		GO:0006281	UniProtKB:J9VG82	IEA		P			gene_product	taxon:5207	20220406	UniProt
UniProtKB	CNAG_07028	CNAG_07028		GO:0008237	UniProtKB:J9VG82	IEA		F			gene_product	taxon:5207	20220406	UniProt
UniProtKB	CNAG_07028	CNAG_07028		GO:0000502	UniProtKB:J9VG82	IEA		C			gene_product	taxon:5207	20220406	UniProt
UniProtKB	CNAG_07471	CNAG_07471		GO:0006281	UniProtKB:J9VG84	IEA		P			gene_product	taxon:5207	20220406	UniProt
UniProtKB	CNAG_07471	CNAG_07471		GO:0008237	UniProtKB:J9VG84	IEA		F			gene_product	taxon:5207	20220406	UniProt
UniProtKB	CNAG_07471	CNAG_07471		GO:0000502	UniProtKB:J9VG84	IEA		C			gene_product	taxon:5207	20220406	UniProt
UniProtKB	CNAG_07341	CNAG_07341		GO:0016559	UniProtKB:J9VG86	IEA		P			gene_product	taxon:5207	20220406	UniProt
UniProtKB	CNAG_07341	CNAG_07341		GO:0008237	UniProtKB:J9VG86	IEA		F			gene_product	taxon:5207	20220406	UniProt
UniProtKB	CNAG_07341	CNAG_07341		GO:0005778	UniProtKB:J9VG86	IEA		C			gene_product	taxon:5207	20220406	UniProt
UniProtKB	CNAG_03877	CNAG_03877		GO:0006886	UniProtKB:J9VG88	IEA		P			gene_product	taxon:5207	20220406	UniProt
UniProtKB	CNAG_03877	CNAG_03877		GO:0016192	UniProtKB:J9VG88	IEA		P			gene_product	taxon:5207	20220406	UniProt
UniProtKB	CNAG_03877	CNAG_03877		GO:0008237	UniProtKB:J9VG88	IEA		F			gene_product	taxon:5207	20220406	UniProt
UniProtKB	CNAG_03877	CNAG_03877		GO:0030131	UniProtKB:J9VG88	IEA		C			gene_product	taxon:5207	20220406	UniProt
UniProtKB	CNAG_03643	CNAG_03643		GO:0006886	UniProtKB:J9VG89	IEA		P			gene_product	taxon:5207	20220406	UniProt
UniProtKB	CNAG_03643	CNAG_03643		GO:0016192	UniProtKB:J9VG89	IEA		P			gene_product	taxon:5207	20220406	UniProt
UniProtKB	CNAG_03643	CNAG_03643		GO:0008237	UniProtKB:J9VG89	IEA		F			gene_product	taxon:5207	20220406	UniProt
UniProtKB	CNAG_03643	CNAG_03643		GO:0030131	UniProtKB:J9VG89	IEA		C			gene_product	taxon:5207	20220406	UniProt
UniProtKB	CNAG_00232	CNAG_00232		GO:0006886	UniProtKB:J9VG91	IEA		P			gene_product	taxon:5207	20220406	UniProt
UniProtKB	CNAG_00232	CNAG_00232		GO:0016192	UniProtKB:J9VG91	IEA		P			gene_product	taxon:5207	20220406	UniProt
UniProtKB	CNAG_00232	CNAG_00232		GO:0003723	UniProtKB:J9VG91	IEA		F			gene_product	taxon:5207	20220406	UniProt
UniProtKB	CNAG_00232	CNAG_00232		GO:1990904	UniProtKB:J9VG91	IEA		C			gene_product	taxon:5207	20220406	UniProt
UniProtKB	CNAG_00232	CNAG_00232		GO:0005840	UniProtKB:J9VG91	IEA		C			gene_product	taxon:5207	20220406	UniProt
UniProtKB	CNAG_03653	CNAG_03653		GO:0006886	UniProtKB:J9VG95	IEA		P			gene_product	taxon:5207	20220406	UniProt
UniProtKB	CNAG_03653	CNAG_03653		GO:0016192	UniProtKB:J9VG95	IEA		P			gene_product	taxon:5207	20220406	UniProt
UniProtKB	CNAG_03653	CNAG_03653		GO:0003723	UniProtKB:J9VG95	IEA		F			gene_product	taxon:5207	20220406	UniProt
UniProtKB	CNAG_03653	CNAG_03653		GO:1990904	UniProtKB:J9VG95	IEA		C			gene_product	taxon:5207	20220406	UniProt
UniProtKB	CNAG_03653	CNAG_03653		GO:0005840	UniProtKB:J9VG95	IEA		C			gene_product	taxon:5207	20220406	UniProt
UniProtKB	CNAG_03658	CNAG_03658		GO:0006886	UniProtKB:J9VG98	IEA		P			gene_product	taxon:5207	20220406	UniProt
UniProtKB	CNAG_03658	CNAG_03658		GO:0016192	UniProtKB:J9VG98	IEA		P			gene_product	taxon:5207	20220406	UniProt
UniProtKB	CNAG_03658	CNAG_03658		GO:0003723	UniProtKB:J9VG98	IEA		F			gene_product	taxon:5207	20220406	UniProt
UniProtKB	CNAG_03658	CNAG_03658		GO:1990904	UniProtKB:J9VG98	IEA		C			gene_product	taxon:5207	20220406	UniProt
UniProtKB	CNAG_03658	CNAG_03658		GO:0005840	UniProtKB:J9VG98	IEA		C			gene_product	taxon:5207	20220406	UniProt
UniProtKB	CNAG_03882	CNAG_03882		GO:0006886	UniProtKB:J9VGA0	IEA		P			gene_product	taxon:5207	20220406	UniProt
UniProtKB	CNAG_03882	CNAG_03882		GO:0016192	UniProtKB:J9VGA0	IEA		P			gene_product	taxon:5207	20220406	UniProt
UniProtKB	CNAG_03882	CNAG_03882		GO:0003723	UniProtKB:J9VGA0	IEA		F			gene_product	taxon:5207	20220406	UniProt
UniProtKB	CNAG_03882	CNAG_03882		GO:1990904	UniProtKB:J9VGA0	IEA		C			gene_product	taxon:5207	20220406	UniProt
UniProtKB	CNAG_03882	CNAG_03882		GO:0005840	UniProtKB:J9VGA0	IEA		C			gene_product	taxon:5207	20220406	UniProt
UniProtKB	CNAG_03663	CNAG_03663		GO:0006886	UniProtKB:J9VGA2	IEA		P			gene_product	taxon:5207	20220406	UniProt
UniProtKB	CNAG_03663	CNAG_03663		GO:0016192	UniProtKB:J9VGA2	IEA		P			gene_product	taxon:5207	20220406	UniProt
UniProtKB	CNAG_03663	CNAG_03663		GO:0020037	UniProtKB:J9VGA2	IEA		F			gene_product	taxon:5207	20220406	UniProt
UniProtKB	CNAG_03663	CNAG_03663		GO:0046872	UniProtKB:J9VGA2	IEA		F			gene_product	taxon:5207	20220406	UniProt
UniProtKB	CNAG_03663	CNAG_03663		GO:0016491	UniProtKB:J9VGA2	IEA		F			gene_product	taxon:5207	20220406	UniProt
UniProtKB	CNAG_03663	CNAG_03663		GO:1990904	UniProtKB:J9VGA2	IEA		C			gene_product	taxon:5207	20220406	UniProt
UniProtKB	CNAG_03663	CNAG_03663		GO:0005840	UniProtKB:J9VGA2	IEA		C			gene_product	taxon:5207	20220406	UniProt
UniProtKB	CNAG_03892	CNAG_03892		GO:0006886	UniProtKB:J9VGA5	IEA		P			gene_product	taxon:5207	20220406	UniProt
UniProtKB	CNAG_03892	CNAG_03892		GO:0016192	UniProtKB:J9VGA5	IEA		P			gene_product	taxon:5207	20220406	UniProt
UniProtKB	CNAG_03892	CNAG_03892		GO:0005524	UniProtKB:J9VGA5	IEA		F			gene_product	taxon:5207	20220406	UniProt
UniProtKB	CNAG_03892	CNAG_03892		GO:0140662	UniProtKB:J9VGA5	IEA		F			gene_product	taxon:5207	20220406	UniProt
UniProtKB	CNAG_03892	CNAG_03892		GO:1990904	UniProtKB:J9VGA5	IEA		C			gene_product	taxon:5207	20220406	UniProt
UniProtKB	CNAG_03892	CNAG_03892		GO:0005840	UniProtKB:J9VGA5	IEA		C			gene_product	taxon:5207	20220406	UniProt
UniProtKB	CNAG_03668	CNAG_03668		GO:0006886	UniProtKB:J9VGA6	IEA		P			gene_product	taxon:5207	20220406	UniProt
UniProtKB	CNAG_03668	CNAG_03668		GO:0016192	UniProtKB:J9VGA6	IEA		P			gene_product	taxon:5207	20220406	UniProt
UniProtKB	CNAG_03668	CNAG_03668		GO:0005524	UniProtKB:J9VGA6	IEA		F			gene_product	taxon:5207	20220406	UniProt
UniProtKB	CNAG_03668	CNAG_03668		GO:0140662	UniProtKB:J9VGA6	IEA		F			gene_product	taxon:5207	20220406	UniProt
UniProtKB	CNAG_03668	CNAG_03668		GO:1990904	UniProtKB:J9VGA6	IEA		C			gene_product	taxon:5207	20220406	UniProt
UniProtKB	CNAG_03668	CNAG_03668		GO:0005840	UniProtKB:J9VGA6	IEA		C			gene_product	taxon:5207	20220406	UniProt
UniProtKB	CNAG_03897	CNAG_03897		GO:0015031	UniProtKB:J9VGA9	IEA		P			gene_product	taxon:5207	20220406	UniProt
UniProtKB	CNAG_03897	CNAG_03897		GO:0005524	UniProtKB:J9VGA9	IEA		F			gene_product	taxon:5207	20220406	UniProt
UniProtKB	CNAG_03897	CNAG_03897		GO:0140662	UniProtKB:J9VGA9	IEA		F			gene_product	taxon:5207	20220406	UniProt
UniProtKB	CNAG_03897	CNAG_03897		GO:0005634	UniProtKB:J9VGA9	IEA		C			gene_product	taxon:5207	20220406	UniProt
UniProtKB	CNAG_03902	CNAG_03902		GO:0015031	UniProtKB:J9VGB3	IEA		P			gene_product	taxon:5207	20220406	UniProt
UniProtKB	CNAG_03902	CNAG_03902		GO:0000981	UniProtKB:J9VGB3	IEA		F			gene_product	taxon:5207	20220406	UniProt
UniProtKB	CNAG_03902	CNAG_03902		GO:0008270	UniProtKB:J9VGB3	IEA		F			gene_product	taxon:5207	20220406	UniProt
UniProtKB	CNAG_03902	CNAG_03902		GO:0005634	UniProtKB:J9VGB3	IEA		C			gene_product	taxon:5207	20220406	UniProt
UniProtKB	CNAG_03678	CNAG_03678		GO:0015031	UniProtKB:J9VGB4	IEA		P			gene_product	taxon:5207	20220406	UniProt
UniProtKB	CNAG_03678	CNAG_03678		GO:0016740	UniProtKB:J9VGB4	IEA		F			gene_product	taxon:5207	20220406	UniProt
UniProtKB	CNAG_03678	CNAG_03678		GO:0005634	UniProtKB:J9VGB4	IEA		C			gene_product	taxon:5207	20220406	UniProt
UniProtKB	CNAG_03907	CNAG_03907		GO:0015031	UniProtKB:J9VGB6	IEA		P			gene_product	taxon:5207	20220406	UniProt
UniProtKB	CNAG_03907	CNAG_03907		GO:0046872	UniProtKB:J9VGB6	IEA		F			gene_product	taxon:5207	20220406	UniProt
UniProtKB	CNAG_03907	CNAG_03907		GO:0005634	UniProtKB:J9VGB6	IEA		C			gene_product	taxon:5207	20220406	UniProt
UniProtKB	CNAG_03683	CNAG_03683		GO:0015031	UniProtKB:J9VGB7	IEA		P			gene_product	taxon:5207	20220406	UniProt
UniProtKB	CNAG_03683	CNAG_03683		GO:0046872	UniProtKB:J9VGB7	IEA		F			gene_product	taxon:5207	20220406	UniProt
UniProtKB	CNAG_03683	CNAG_03683		GO:0005634	UniProtKB:J9VGB7	IEA		C			gene_product	taxon:5207	20220406	UniProt
UniProtKB	CNAG_03912	CNAG_03912		GO:0015031	UniProtKB:J9VGC0	IEA		P			gene_product	taxon:5207	20220406	UniProt
UniProtKB	CNAG_03912	CNAG_03912		GO:0022857	UniProtKB:J9VGC0	IEA		F			gene_product	taxon:5207	20220406	UniProt
UniProtKB	CNAG_03912	CNAG_03912		GO:0016020	UniProtKB:J9VGC0	IEA		C			gene_product	taxon:5207	20220406	UniProt
UniProtKB	CNAG_03688	CNAG_03688		GO:0015031	UniProtKB:J9VGC1	IEA		P			gene_product	taxon:5207	20220406	UniProt
UniProtKB	CNAG_03688	CNAG_03688		GO:0022857	UniProtKB:J9VGC1	IEA		F			gene_product	taxon:5207	20220406	UniProt
UniProtKB	CNAG_03688	CNAG_03688		GO:0016020	UniProtKB:J9VGC1	IEA		C			gene_product	taxon:5207	20220406	UniProt
UniProtKB	CNAG_03693	CNAG_03693		GO:0006412	UniProtKB:J9VGC5	IEA		P			gene_product	taxon:5207	20220406	UniProt
UniProtKB	CNAG_03693	CNAG_03693		GO:0003735	UniProtKB:J9VGC5	IEA		F			gene_product	taxon:5207	20220406	UniProt
UniProtKB	CNAG_03693	CNAG_03693		GO:1990904	UniProtKB:J9VGC5	IEA		C			gene_product	taxon:5207	20220406	UniProt
UniProtKB	CNAG_03693	CNAG_03693		GO:0005840	UniProtKB:J9VGC5	IEA		C			gene_product	taxon:5207	20220406	UniProt
UniProtKB	CNAG_03922	CNAG_03922		GO:0006412	UniProtKB:J9VGC6	IEA		P			gene_product	taxon:5207	20220406	UniProt
UniProtKB	CNAG_03922	CNAG_03922		GO:0003735	UniProtKB:J9VGC6	IEA		F			gene_product	taxon:5207	20220406	UniProt
UniProtKB	CNAG_03922	CNAG_03922		GO:1990904	UniProtKB:J9VGC6	IEA		C			gene_product	taxon:5207	20220406	UniProt
UniProtKB	CNAG_03922	CNAG_03922		GO:0005840	UniProtKB:J9VGC6	IEA		C			gene_product	taxon:5207	20220406	UniProt
UniProtKB	CNAG_00242	CNAG_00242		GO:0006412	UniProtKB:J9VGC7	IEA		P			gene_product	taxon:5207	20220406	UniProt
UniProtKB	CNAG_00242	CNAG_00242		GO:0003735	UniProtKB:J9VGC7	IEA		F			gene_product	taxon:5207	20220406	UniProt
UniProtKB	CNAG_00242	CNAG_00242		GO:1990904	UniProtKB:J9VGC7	IEA		C			gene_product	taxon:5207	20220406	UniProt
UniProtKB	CNAG_00242	CNAG_00242		GO:0005840	UniProtKB:J9VGC7	IEA		C			gene_product	taxon:5207	20220406	UniProt
UniProtKB	CNAG_03927	CNAG_03927		GO:0006412	UniProtKB:J9VGC9	IEA		P			gene_product	taxon:5207	20220406	UniProt
UniProtKB	CNAG_03927	CNAG_03927		GO:0003735	UniProtKB:J9VGC9	IEA		F			gene_product	taxon:5207	20220406	UniProt
UniProtKB	CNAG_03927	CNAG_03927		GO:1990904	UniProtKB:J9VGC9	IEA		C			gene_product	taxon:5207	20220406	UniProt
UniProtKB	CNAG_03927	CNAG_03927		GO:0005840	UniProtKB:J9VGC9	IEA		C			gene_product	taxon:5207	20220406	UniProt
UniProtKB	CNAG_03698	CNAG_03698		GO:0006412	UniProtKB:J9VGD1	IEA		P			gene_product	taxon:5207	20220406	UniProt
UniProtKB	CNAG_03698	CNAG_03698		GO:0061630	UniProtKB:J9VGD1	IEA		F			gene_product	taxon:5207	20220406	UniProt
UniProtKB	CNAG_03698	CNAG_03698		GO:0008270	UniProtKB:J9VGD1	IEA		F			gene_product	taxon:5207	20220406	UniProt
UniProtKB	CNAG_03698	CNAG_03698		GO:1990904	UniProtKB:J9VGD1	IEA		C			gene_product	taxon:5207	20220406	UniProt
UniProtKB	CNAG_03698	CNAG_03698		GO:0005840	UniProtKB:J9VGD1	IEA		C			gene_product	taxon:5207	20220406	UniProt
UniProtKB	CNAG_03932	CNAG_03932		GO:0006281	UniProtKB:J9VGD3	IEA		P			gene_product	taxon:5207	20220406	UniProt
UniProtKB	CNAG_03932	CNAG_03932		GO:0005524	UniProtKB:J9VGD3	IEA		F			gene_product	taxon:5207	20220406	UniProt
UniProtKB	CNAG_03932	CNAG_03932		GO:0005634	UniProtKB:J9VGD3	IEA		C			gene_product	taxon:5207	20220406	UniProt
UniProtKB	CNAG_03937	CNAG_03937		GO:0006281	UniProtKB:J9VGD6	IEA		P			gene_product	taxon:5207	20220406	UniProt
UniProtKB	CNAG_03937	CNAG_03937		GO:0005524	UniProtKB:J9VGD6	IEA		F			gene_product	taxon:5207	20220406	UniProt
UniProtKB	CNAG_03937	CNAG_03937		GO:0005634	UniProtKB:J9VGD6	IEA		C			gene_product	taxon:5207	20220406	UniProt
UniProtKB	CNAG_03713	CNAG_03713		GO:0006281	UniProtKB:J9VGE2	IEA		P			gene_product	taxon:5207	20220406	UniProt
UniProtKB	CNAG_03713	CNAG_03713		GO:0022857	UniProtKB:J9VGE2	IEA		F			gene_product	taxon:5207	20220406	UniProt
UniProtKB	CNAG_03713	CNAG_03713		GO:0016020	UniProtKB:J9VGE2	IEA		C			gene_product	taxon:5207	20220406	UniProt
UniProtKB	CNAG_07486	CNAG_07486		GO:0006281	UniProtKB:J9VGE3	IEA		P			gene_product	taxon:5207	20220406	UniProt
UniProtKB	CNAG_07486	CNAG_07486		GO:0022857	UniProtKB:J9VGE3	IEA		F			gene_product	taxon:5207	20220406	UniProt
UniProtKB	CNAG_07486	CNAG_07486		GO:0016020	UniProtKB:J9VGE3	IEA		C			gene_product	taxon:5207	20220406	UniProt
UniProtKB	CNAG_00253	CNAG_00253		GO:0006886	UniProtKB:J9VGE5	IEA		P			gene_product	taxon:5207	20220406	UniProt
UniProtKB	CNAG_00253	CNAG_00253		GO:0090522	UniProtKB:J9VGE5	IEA		P			gene_product	taxon:5207	20220406	UniProt
UniProtKB	CNAG_00253	CNAG_00253		GO:0022857	UniProtKB:J9VGE5	IEA		F			gene_product	taxon:5207	20220406	UniProt
UniProtKB	CNAG_00253	CNAG_00253		GO:0000145	UniProtKB:J9VGE5	IEA		C			gene_product	taxon:5207	20220406	UniProt
UniProtKB	CNAG_03717	CNAG_03717		GO:0006886	UniProtKB:J9VGE7	IEA		P			gene_product	taxon:5207	20220406	UniProt
UniProtKB	CNAG_03717	CNAG_03717		GO:0090522	UniProtKB:J9VGE7	IEA		P			gene_product	taxon:5207	20220406	UniProt
UniProtKB	CNAG_03717	CNAG_03717		GO:0022857	UniProtKB:J9VGE7	IEA		F			gene_product	taxon:5207	20220406	UniProt
UniProtKB	CNAG_03717	CNAG_03717		GO:0000145	UniProtKB:J9VGE7	IEA		C			gene_product	taxon:5207	20220406	UniProt
UniProtKB	CNAG_03952	CNAG_03952		GO:0006886	UniProtKB:J9VGE8	IEA		P			gene_product	taxon:5207	20220406	UniProt
UniProtKB	CNAG_03952	CNAG_03952		GO:0090522	UniProtKB:J9VGE8	IEA		P			gene_product	taxon:5207	20220406	UniProt
UniProtKB	CNAG_03952	CNAG_03952		GO:0022857	UniProtKB:J9VGE8	IEA		F			gene_product	taxon:5207	20220406	UniProt
UniProtKB	CNAG_03952	CNAG_03952		GO:0016020	UniProtKB:J9VGE8	IEA		C			gene_product	taxon:5207	20220406	UniProt
UniProtKB	CNAG_03722	CNAG_03722		GO:0006886	UniProtKB:J9VGF1	IEA		P			gene_product	taxon:5207	20220406	UniProt
UniProtKB	CNAG_03722	CNAG_03722		GO:0090522	UniProtKB:J9VGF1	IEA		P			gene_product	taxon:5207	20220406	UniProt
UniProtKB	CNAG_03722	CNAG_03722		GO:0003723	UniProtKB:J9VGF1	IEA		F			gene_product	taxon:5207	20220406	UniProt
UniProtKB	CNAG_03722	CNAG_03722		GO:0005737	UniProtKB:J9VGF1	IEA		C			gene_product	taxon:5207	20220406	UniProt
UniProtKB	CNAG_03722	CNAG_03722		GO:0043229	UniProtKB:J9VGF1	IEA		C			gene_product	taxon:5207	20220406	UniProt
UniProtKB	CNAG_03957	CNAG_03957		GO:0006886	UniProtKB:J9VGF3	IEA		P			gene_product	taxon:5207	20220406	UniProt
UniProtKB	CNAG_03957	CNAG_03957		GO:0090522	UniProtKB:J9VGF3	IEA		P			gene_product	taxon:5207	20220406	UniProt
UniProtKB	CNAG_03957	CNAG_03957		GO:0016791	UniProtKB:J9VGF3	IEA		F			gene_product	taxon:5207	20220406	UniProt
UniProtKB	CNAG_03957	CNAG_03957		GO:0005737	UniProtKB:J9VGF3	IEA		C			gene_product	taxon:5207	20220406	UniProt
UniProtKB	CNAG_03957	CNAG_03957		GO:0043229	UniProtKB:J9VGF3	IEA		C			gene_product	taxon:5207	20220406	UniProt
UniProtKB	CNAG_00263	CNAG_00263		GO:0006470	UniProtKB:J9VGF4	IEA		P			gene_product	taxon:5207	20220406	UniProt
UniProtKB	CNAG_00263	CNAG_00263		GO:0004725	UniProtKB:J9VGF4	IEA		F			gene_product	taxon:5207	20220406	UniProt
UniProtKB	CNAG_00263	CNAG_00263		GO:0008138	UniProtKB:J9VGF4	IEA		F			gene_product	taxon:5207	20220406	UniProt
UniProtKB	CNAG_00263	CNAG_00263		GO:0005737	UniProtKB:J9VGF4	IEA		C			gene_product	taxon:5207	20220406	UniProt
UniProtKB	CNAG_00263	CNAG_00263		GO:0043229	UniProtKB:J9VGF4	IEA		C			gene_product	taxon:5207	20220406	UniProt
UniProtKB	CNAG_03727	CNAG_03727		GO:0006470	UniProtKB:J9VGF7	IEA		P			gene_product	taxon:5207	20220406	UniProt
UniProtKB	CNAG_03727	CNAG_03727		GO:0004725	UniProtKB:J9VGF7	IEA		F			gene_product	taxon:5207	20220406	UniProt
UniProtKB	CNAG_03727	CNAG_03727		GO:0008138	UniProtKB:J9VGF7	IEA		F			gene_product	taxon:5207	20220406	UniProt
UniProtKB	CNAG_03727	CNAG_03727		GO:0005737	UniProtKB:J9VGF7	IEA		C			gene_product	taxon:5207	20220406	UniProt
UniProtKB	CNAG_03727	CNAG_03727		GO:0043229	UniProtKB:J9VGF7	IEA		C			gene_product	taxon:5207	20220406	UniProt
UniProtKB	CNAG_03967	CNAG_03967		GO:0051016	UniProtKB:J9VGG0	IEA		P			gene_product	taxon:5207	20220406	UniProt
UniProtKB	CNAG_03967	CNAG_03967		GO:0003779	UniProtKB:J9VGG0	IEA		F			gene_product	taxon:5207	20220406	UniProt
UniProtKB	CNAG_03967	CNAG_03967		GO:0008290	UniProtKB:J9VGG0	IEA		C			gene_product	taxon:5207	20220406	UniProt
UniProtKB	CNAG_00273	CNAG_00273		GO:0051016	UniProtKB:J9VGG1	IEA		P			gene_product	taxon:5207	20220406	UniProt
UniProtKB	CNAG_00273	CNAG_00273		GO:0003779	UniProtKB:J9VGG1	IEA		F			gene_product	taxon:5207	20220406	UniProt
UniProtKB	CNAG_00273	CNAG_00273		GO:0008290	UniProtKB:J9VGG1	IEA		C			gene_product	taxon:5207	20220406	UniProt
UniProtKB	CNAG_03732	CNAG_03732		GO:0051016	UniProtKB:J9VGG3	IEA		P			gene_product	taxon:5207	20220406	UniProt
UniProtKB	CNAG_03732	CNAG_03732		GO:0003779	UniProtKB:J9VGG3	IEA		F			gene_product	taxon:5207	20220406	UniProt
UniProtKB	CNAG_03732	CNAG_03732		GO:0016020	UniProtKB:J9VGG3	IEA		C			gene_product	taxon:5207	20220406	UniProt
UniProtKB	CNAG_03738	CNAG_03738		GO:0009058	UniProtKB:J9VGG8	IEA		P			gene_product	taxon:5207	20220406	UniProt
UniProtKB	CNAG_03738	CNAG_03738		GO:0016779	UniProtKB:J9VGG8	IEA		F			gene_product	taxon:5207	20220406	UniProt
UniProtKB	CNAG_03738	CNAG_03738		GO:0016020	UniProtKB:J9VGG8	IEA		C			gene_product	taxon:5207	20220406	UniProt
UniProtKB	CNAG_03977	CNAG_03977		GO:0009058	UniProtKB:J9VGG9	IEA		P			gene_product	taxon:5207	20220406	UniProt
UniProtKB	CNAG_03977	CNAG_03977		GO:0016779	UniProtKB:J9VGG9	IEA		F			gene_product	taxon:5207	20220406	UniProt
UniProtKB	CNAG_03977	CNAG_03977		GO:0110165	UniProtKB:J9VGG9	IEA		C			gene_product	taxon:5207	20220406	UniProt
UniProtKB	CNAG_03982	CNAG_03982		GO:0009058	UniProtKB:J9VGH2	IEA		P			gene_product	taxon:5207	20220406	UniProt
UniProtKB	CNAG_03982	CNAG_03982		GO:0016779	UniProtKB:J9VGH2	IEA		F			gene_product	taxon:5207	20220406	UniProt
UniProtKB	CNAG_03982	CNAG_03982		GO:0016020	UniProtKB:J9VGH2	IEA		C			gene_product	taxon:5207	20220406	UniProt
UniProtKB	CNAG_03743	CNAG_03743		GO:0006541	UniProtKB:J9VGH3	IEA		P			gene_product	taxon:5207	20220406	UniProt
UniProtKB	CNAG_03743	CNAG_03743		GO:0016740	UniProtKB:J9VGH3	IEA		F			gene_product	taxon:5207	20220406	UniProt
UniProtKB	CNAG_03743	CNAG_03743		GO:0016020	UniProtKB:J9VGH3	IEA		C			gene_product	taxon:5207	20220406	UniProt
UniProtKB	CNAG_00287	CNAG_00287		GO:0006541	UniProtKB:J9VGH4	IEA		P			gene_product	taxon:5207	20220406	UniProt
UniProtKB	CNAG_00287	CNAG_00287		GO:0016740	UniProtKB:J9VGH4	IEA		F			gene_product	taxon:5207	20220406	UniProt
UniProtKB	CNAG_00287	CNAG_00287		GO:0016020	UniProtKB:J9VGH4	IEA		C			gene_product	taxon:5207	20220406	UniProt
UniProtKB	CNAG_03987	CNAG_03987		GO:0006541	UniProtKB:J9VGH7	IEA		P			gene_product	taxon:5207	20220406	UniProt
UniProtKB	CNAG_03987	CNAG_03987		GO:0005525	UniProtKB:J9VGH7	IEA		F			gene_product	taxon:5207	20220406	UniProt
UniProtKB	CNAG_03987	CNAG_03987		GO:0003924	UniProtKB:J9VGH7	IEA		F			gene_product	taxon:5207	20220406	UniProt
UniProtKB	CNAG_03987	CNAG_03987		GO:0003746	UniProtKB:J9VGH7	IEA		F			gene_product	taxon:5207	20220406	UniProt
UniProtKB	CNAG_03987	CNAG_03987		GO:0016020	UniProtKB:J9VGH7	IEA		C			gene_product	taxon:5207	20220406	UniProt
UniProtKB	CNAG_03748	CNAG_03748		GO:0006541	UniProtKB:J9VGH8	IEA		P			gene_product	taxon:5207	20220406	UniProt
UniProtKB	CNAG_03748	CNAG_03748		GO:0005525	UniProtKB:J9VGH8	IEA		F			gene_product	taxon:5207	20220406	UniProt
UniProtKB	CNAG_03748	CNAG_03748		GO:0003924	UniProtKB:J9VGH8	IEA		F			gene_product	taxon:5207	20220406	UniProt
UniProtKB	CNAG_03748	CNAG_03748		GO:0003746	UniProtKB:J9VGH8	IEA		F			gene_product	taxon:5207	20220406	UniProt
UniProtKB	CNAG_03748	CNAG_03748		GO:0005840	UniProtKB:J9VGH8	IEA		C			gene_product	taxon:5207	20220406	UniProt
UniProtKB	CNAG_00292	CNAG_00292		GO:0006541	UniProtKB:J9VGH9	IEA		P			gene_product	taxon:5207	20220406	UniProt
UniProtKB	CNAG_00292	CNAG_00292		GO:0008270	UniProtKB:J9VGH9	IEA		F			gene_product	taxon:5207	20220406	UniProt
UniProtKB	CNAG_00292	CNAG_00292		GO:0005840	UniProtKB:J9VGH9	IEA		C			gene_product	taxon:5207	20220406	UniProt
UniProtKB	CNAG_03992	CNAG_03992		GO:0006541	UniProtKB:J9VGI1	IEA		P			gene_product	taxon:5207	20220406	UniProt
UniProtKB	CNAG_03992	CNAG_03992		GO:0005525	UniProtKB:J9VGI1	IEA		F			gene_product	taxon:5207	20220406	UniProt
UniProtKB	CNAG_03992	CNAG_03992		GO:0003924	UniProtKB:J9VGI1	IEA		F			gene_product	taxon:5207	20220406	UniProt
UniProtKB	CNAG_03992	CNAG_03992		GO:0005840	UniProtKB:J9VGI1	IEA		C			gene_product	taxon:5207	20220406	UniProt
UniProtKB	CNAG_07348	CNAG_07348		GO:0006541	UniProtKB:J9VGI2	IEA		P			gene_product	taxon:5207	20220406	UniProt
UniProtKB	CNAG_07348	CNAG_07348		GO:0003824	UniProtKB:J9VGI2	IEA		F			gene_product	taxon:5207	20220406	UniProt
UniProtKB	CNAG_07348	CNAG_07348		GO:0005840	UniProtKB:J9VGI2	IEA		C			gene_product	taxon:5207	20220406	UniProt
UniProtKB	CNAG_03997	CNAG_03997		GO:0006541	UniProtKB:J9VGI5	IEA		P			gene_product	taxon:5207	20220406	UniProt
UniProtKB	CNAG_03997	CNAG_03997		GO:0003824	UniProtKB:J9VGI5	IEA		F			gene_product	taxon:5207	20220406	UniProt
UniProtKB	CNAG_03997	CNAG_03997		GO:0005840	UniProtKB:J9VGI5	IEA		C			gene_product	taxon:5207	20220406	UniProt
UniProtKB	CNAG_00302	CNAG_00302		GO:0006541	UniProtKB:J9VGI7	IEA		P			gene_product	taxon:5207	20220406	UniProt
UniProtKB	CNAG_00302	CNAG_00302		GO:0003824	UniProtKB:J9VGI7	IEA		F			gene_product	taxon:5207	20220406	UniProt
UniProtKB	CNAG_00302	CNAG_00302		GO:0016020	UniProtKB:J9VGI7	IEA		C			gene_product	taxon:5207	20220406	UniProt
UniProtKB	CNAG_07480	CNAG_07480		GO:0006541	UniProtKB:J9VGI8	IEA		P			gene_product	taxon:5207	20220406	UniProt
UniProtKB	CNAG_07480	CNAG_07480		GO:0016491	UniProtKB:J9VGI8	IEA		F			gene_product	taxon:5207	20220406	UniProt
UniProtKB	CNAG_07480	CNAG_07480		GO:0016020	UniProtKB:J9VGI8	IEA		C			gene_product	taxon:5207	20220406	UniProt
UniProtKB	CNAG_04002	CNAG_04002		GO:0051666	UniProtKB:J9VGI9	IEA		P			gene_product	taxon:5207	20220406	UniProt
UniProtKB	CNAG_04002	CNAG_04002		GO:0007015	UniProtKB:J9VGI9	IEA		P			gene_product	taxon:5207	20220406	UniProt
UniProtKB	CNAG_04002	CNAG_04002		GO:0006897	UniProtKB:J9VGI9	IEA		P			gene_product	taxon:5207	20220406	UniProt
UniProtKB	CNAG_04002	CNAG_04002		GO:0016491	UniProtKB:J9VGI9	IEA		F			gene_product	taxon:5207	20220406	UniProt
UniProtKB	CNAG_04002	CNAG_04002		GO:0005737	UniProtKB:J9VGI9	IEA		C			gene_product	taxon:5207	20220406	UniProt
UniProtKB	CNAG_00307	CNAG_00307		GO:0030150	UniProtKB:J9VGJ0	IEA		P			gene_product	taxon:5207	20220406	UniProt
UniProtKB	CNAG_00307	CNAG_00307		GO:0016491	UniProtKB:J9VGJ0	IEA		F			gene_product	taxon:5207	20220406	UniProt
UniProtKB	CNAG_00307	CNAG_00307		GO:0005742	UniProtKB:J9VGJ0	IEA		C			gene_product	taxon:5207	20220406	UniProt
UniProtKB	CNAG_04007	CNAG_04007		GO:0030150	UniProtKB:J9VGJ5	IEA		P			gene_product	taxon:5207	20220406	UniProt
UniProtKB	CNAG_04007	CNAG_04007		GO:0005525	UniProtKB:J9VGJ5	IEA		F			gene_product	taxon:5207	20220406	UniProt
UniProtKB	CNAG_04007	CNAG_04007		GO:0005742	UniProtKB:J9VGJ5	IEA		C			gene_product	taxon:5207	20220406	UniProt
UniProtKB	CNAG_04012	CNAG_04012		GO:0030150	UniProtKB:J9VGJ8	IEA		P			gene_product	taxon:5207	20220406	UniProt
UniProtKB	CNAG_04012	CNAG_04012		GO:0000981	UniProtKB:J9VGJ8	IEA		F			gene_product	taxon:5207	20220406	UniProt
UniProtKB	CNAG_04012	CNAG_04012		GO:0008270	UniProtKB:J9VGJ8	IEA		F			gene_product	taxon:5207	20220406	UniProt
UniProtKB	CNAG_04012	CNAG_04012		GO:0005742	UniProtKB:J9VGJ8	IEA		C			gene_product	taxon:5207	20220406	UniProt
UniProtKB	CNAG_00321	CNAG_00321		GO:0031929	UniProtKB:J9VGK1	IEA		P			gene_product	taxon:5207	20220406	UniProt
UniProtKB	CNAG_00321	CNAG_00321		GO:0000981	UniProtKB:J9VGK1	IEA		F			gene_product	taxon:5207	20220406	UniProt
UniProtKB	CNAG_00321	CNAG_00321		GO:0008270	UniProtKB:J9VGK1	IEA		F			gene_product	taxon:5207	20220406	UniProt
UniProtKB	CNAG_00321	CNAG_00321		GO:0031931	UniProtKB:J9VGK1	IEA		C			gene_product	taxon:5207	20220406	UniProt
UniProtKB	CNAG_03772	CNAG_03772		GO:0008643	UniProtKB:J9VGK4	IEA		P			gene_product	taxon:5207	20220406	UniProt
UniProtKB	CNAG_03772	CNAG_03772		GO:0022857	UniProtKB:J9VGK4	IEA		F			gene_product	taxon:5207	20220406	UniProt
UniProtKB	CNAG_03772	CNAG_03772		GO:0016020	UniProtKB:J9VGK4	IEA		C			gene_product	taxon:5207	20220406	UniProt
UniProtKB	CNAG_04023	CNAG_04023		GO:0008643	UniProtKB:J9VGK8	IEA		P			gene_product	taxon:5207	20220406	UniProt
UniProtKB	CNAG_04023	CNAG_04023		GO:0000981	UniProtKB:J9VGK8	IEA		F			gene_product	taxon:5207	20220406	UniProt
UniProtKB	CNAG_04023	CNAG_04023		GO:0008270	UniProtKB:J9VGK8	IEA		F			gene_product	taxon:5207	20220406	UniProt
UniProtKB	CNAG_04023	CNAG_04023		GO:0016020	UniProtKB:J9VGK8	IEA		C			gene_product	taxon:5207	20220406	UniProt
UniProtKB	CNAG_03777	CNAG_03777		GO:0008643	UniProtKB:J9VGK9	IEA		P			gene_product	taxon:5207	20220406	UniProt
UniProtKB	CNAG_03777	CNAG_03777		GO:0061630	UniProtKB:J9VGK9	IEA		F			gene_product	taxon:5207	20220406	UniProt
UniProtKB	CNAG_03777	CNAG_03777		GO:0008270	UniProtKB:J9VGK9	IEA		F			gene_product	taxon:5207	20220406	UniProt
UniProtKB	CNAG_03777	CNAG_03777		GO:0016020	UniProtKB:J9VGK9	IEA		C			gene_product	taxon:5207	20220406	UniProt
UniProtKB	CNAG_00332	CNAG_00332		GO:0008643	UniProtKB:J9VGL0	IEA		P			gene_product	taxon:5207	20220406	UniProt
UniProtKB	CNAG_00332	CNAG_00332		GO:0000981	UniProtKB:J9VGL0	IEA		F			gene_product	taxon:5207	20220406	UniProt
UniProtKB	CNAG_00332	CNAG_00332		GO:0008270	UniProtKB:J9VGL0	IEA		F			gene_product	taxon:5207	20220406	UniProt
UniProtKB	CNAG_00332	CNAG_00332		GO:0016020	UniProtKB:J9VGL0	IEA		C			gene_product	taxon:5207	20220406	UniProt
UniProtKB	CNAG_00337	CNAG_00337		GO:0008643	UniProtKB:J9VGL2	IEA		P			gene_product	taxon:5207	20220406	UniProt
UniProtKB	CNAG_00337	CNAG_00337		GO:0000981	UniProtKB:J9VGL2	IEA		F			gene_product	taxon:5207	20220406	UniProt
UniProtKB	CNAG_00337	CNAG_00337		GO:0008270	UniProtKB:J9VGL2	IEA		F			gene_product	taxon:5207	20220406	UniProt
UniProtKB	CNAG_00337	CNAG_00337		GO:0016020	UniProtKB:J9VGL2	IEA		C			gene_product	taxon:5207	20220406	UniProt
UniProtKB	CNAG_04027	CNAG_04027		GO:0008643	UniProtKB:J9VGL3	IEA		P			gene_product	taxon:5207	20220406	UniProt
UniProtKB	CNAG_04027	CNAG_04027		GO:0000981	UniProtKB:J9VGL3	IEA		F			gene_product	taxon:5207	20220406	UniProt
UniProtKB	CNAG_04027	CNAG_04027		GO:0008270	UniProtKB:J9VGL3	IEA		F			gene_product	taxon:5207	20220406	UniProt
UniProtKB	CNAG_04027	CNAG_04027		GO:0016020	UniProtKB:J9VGL3	IEA		C			gene_product	taxon:5207	20220406	UniProt
UniProtKB	CNAG_03781	CNAG_03781		GO:0008643	UniProtKB:J9VGL4	IEA		P			gene_product	taxon:5207	20220406	UniProt
UniProtKB	CNAG_03781	CNAG_03781		GO:0000981	UniProtKB:J9VGL4	IEA		F			gene_product	taxon:5207	20220406	UniProt
UniProtKB	CNAG_03781	CNAG_03781		GO:0008270	UniProtKB:J9VGL4	IEA		F			gene_product	taxon:5207	20220406	UniProt
UniProtKB	CNAG_03781	CNAG_03781		GO:0016020	UniProtKB:J9VGL4	IEA		C			gene_product	taxon:5207	20220406	UniProt
UniProtKB	CNAG_00342	CNAG_00342		GO:0008643	UniProtKB:J9VGL6	IEA		P			gene_product	taxon:5207	20220406	UniProt
UniProtKB	CNAG_00342	CNAG_00342		GO:0003676	UniProtKB:J9VGL6	IEA		F			gene_product	taxon:5207	20220406	UniProt
UniProtKB	CNAG_00342	CNAG_00342		GO:0016020	UniProtKB:J9VGL6	IEA		C			gene_product	taxon:5207	20220406	UniProt
UniProtKB	CNAG_03786	CNAG_03786		GO:0008643	UniProtKB:J9VGL9	IEA		P			gene_product	taxon:5207	20220406	UniProt
UniProtKB	CNAG_03786	CNAG_03786		GO:0003676	UniProtKB:J9VGL9	IEA		F			gene_product	taxon:5207	20220406	UniProt
UniProtKB	CNAG_03786	CNAG_03786		GO:0016020	UniProtKB:J9VGL9	IEA		C			gene_product	taxon:5207	20220406	UniProt
UniProtKB	CNAG_00347	CNAG_00347		GO:0008643	UniProtKB:J9VGM0	IEA		P			gene_product	taxon:5207	20220406	UniProt
UniProtKB	CNAG_00347	CNAG_00347		GO:0005524	UniProtKB:J9VGM0	IEA		F			gene_product	taxon:5207	20220406	UniProt
UniProtKB	CNAG_00347	CNAG_00347		GO:0004386	UniProtKB:J9VGM0	IEA		F			gene_product	taxon:5207	20220406	UniProt
UniProtKB	CNAG_00347	CNAG_00347		GO:0003676	UniProtKB:J9VGM0	IEA		F			gene_product	taxon:5207	20220406	UniProt
UniProtKB	CNAG_00347	CNAG_00347		GO:1990904	UniProtKB:J9VGM0	IEA		C			gene_product	taxon:5207	20220406	UniProt
UniProtKB	CNAG_04037	CNAG_04037		GO:0008643	UniProtKB:J9VGM3	IEA		P			gene_product	taxon:5207	20220406	UniProt
UniProtKB	CNAG_04037	CNAG_04037		GO:0005524	UniProtKB:J9VGM3	IEA		F			gene_product	taxon:5207	20220406	UniProt
UniProtKB	CNAG_04037	CNAG_04037		GO:0004386	UniProtKB:J9VGM3	IEA		F			gene_product	taxon:5207	20220406	UniProt
UniProtKB	CNAG_04037	CNAG_04037		GO:0003676	UniProtKB:J9VGM3	IEA		F			gene_product	taxon:5207	20220406	UniProt
UniProtKB	CNAG_04037	CNAG_04037		GO:1990904	UniProtKB:J9VGM3	IEA		C			gene_product	taxon:5207	20220406	UniProt
UniProtKB	CNAG_00351	CNAG_00351		GO:0000492	UniProtKB:J9VGM4	IEA		P			gene_product	taxon:5207	20220406	UniProt
UniProtKB	CNAG_00351	CNAG_00351		GO:0005524	UniProtKB:J9VGM4	IEA		F			gene_product	taxon:5207	20220406	UniProt
UniProtKB	CNAG_00351	CNAG_00351		GO:0004386	UniProtKB:J9VGM4	IEA		F			gene_product	taxon:5207	20220406	UniProt
UniProtKB	CNAG_00351	CNAG_00351		GO:0003676	UniProtKB:J9VGM4	IEA		F			gene_product	taxon:5207	20220406	UniProt
UniProtKB	CNAG_00351	CNAG_00351		GO:1990904	UniProtKB:J9VGM4	IEA		C			gene_product	taxon:5207	20220406	UniProt
UniProtKB	CNAG_03791	CNAG_03791		GO:0006468	UniProtKB:J9VGM5	IEA		P			gene_product	taxon:5207	20220406	UniProt
UniProtKB	CNAG_03791	CNAG_03791		GO:0005524	UniProtKB:J9VGM5	IEA		F			gene_product	taxon:5207	20220406	UniProt
UniProtKB	CNAG_03791	CNAG_03791		GO:0004672	UniProtKB:J9VGM5	IEA		F			gene_product	taxon:5207	20220406	UniProt
UniProtKB	CNAG_03791	CNAG_03791		GO:1990904	UniProtKB:J9VGM5	IEA		C			gene_product	taxon:5207	20220406	UniProt
UniProtKB	CNAG_00356	CNAG_00356		GO:0006979	UniProtKB:J9VGM7	IEA		P			gene_product	taxon:5207	20220406	UniProt
UniProtKB	CNAG_00356	CNAG_00356		GO:0005524	UniProtKB:J9VGM7	IEA		F			gene_product	taxon:5207	20220406	UniProt
UniProtKB	CNAG_00356	CNAG_00356		GO:0004672	UniProtKB:J9VGM7	IEA		F			gene_product	taxon:5207	20220406	UniProt
UniProtKB	CNAG_00356	CNAG_00356		GO:0005737	UniProtKB:J9VGM7	IEA		C			gene_product	taxon:5207	20220406	UniProt
UniProtKB	CNAG_04042	CNAG_04042		GO:0006979	UniProtKB:J9VGM8	IEA		P			gene_product	taxon:5207	20220406	UniProt
UniProtKB	CNAG_04042	CNAG_04042		GO:0005524	UniProtKB:J9VGM8	IEA		F			gene_product	taxon:5207	20220406	UniProt
UniProtKB	CNAG_04042	CNAG_04042		GO:0004672	UniProtKB:J9VGM8	IEA		F			gene_product	taxon:5207	20220406	UniProt
UniProtKB	CNAG_04042	CNAG_04042		GO:0005737	UniProtKB:J9VGM8	IEA		C			gene_product	taxon:5207	20220406	UniProt
UniProtKB	CNAG_03796	CNAG_03796		GO:0006468	UniProtKB:J9VGM9	IEA		P			gene_product	taxon:5207	20220406	UniProt
UniProtKB	CNAG_03796	CNAG_03796		GO:0005524	UniProtKB:J9VGM9	IEA		F			gene_product	taxon:5207	20220406	UniProt
UniProtKB	CNAG_03796	CNAG_03796		GO:0004674	UniProtKB:J9VGM9	IEA		F			gene_product	taxon:5207	20220406	UniProt
UniProtKB	CNAG_03796	CNAG_03796		GO:0005737	UniProtKB:J9VGM9	IEA		C			gene_product	taxon:5207	20220406	UniProt
UniProtKB	CNAG_00361	CNAG_00361		GO:0051666	UniProtKB:J9VGN1	IEA		P			gene_product	taxon:5207	20220406	UniProt
UniProtKB	CNAG_00361	CNAG_00361		GO:0006897	UniProtKB:J9VGN1	IEA		P			gene_product	taxon:5207	20220406	UniProt
UniProtKB	CNAG_00361	CNAG_00361		GO:0005524	UniProtKB:J9VGN1	IEA		F			gene_product	taxon:5207	20220406	UniProt
UniProtKB	CNAG_00361	CNAG_00361		GO:0004674	UniProtKB:J9VGN1	IEA		F			gene_product	taxon:5207	20220406	UniProt
UniProtKB	CNAG_00361	CNAG_00361		GO:0005737	UniProtKB:J9VGN1	IEA		C			gene_product	taxon:5207	20220406	UniProt
UniProtKB	CNAG_04047	CNAG_04047		GO:0051666	UniProtKB:J9VGN3	IEA		P			gene_product	taxon:5207	20220406	UniProt
UniProtKB	CNAG_04047	CNAG_04047		GO:0006897	UniProtKB:J9VGN3	IEA		P			gene_product	taxon:5207	20220406	UniProt
UniProtKB	CNAG_04047	CNAG_04047		GO:0008408	UniProtKB:J9VGN3	IEA		F			gene_product	taxon:5207	20220406	UniProt
UniProtKB	CNAG_04047	CNAG_04047		GO:0003676	UniProtKB:J9VGN3	IEA		F			gene_product	taxon:5207	20220406	UniProt
UniProtKB	CNAG_04047	CNAG_04047		GO:0005737	UniProtKB:J9VGN3	IEA		C			gene_product	taxon:5207	20220406	UniProt
UniProtKB	CNAG_03807	CNAG_03807		GO:0007131	UniProtKB:J9VGN4	IEA		P			gene_product	taxon:5207	20220406	UniProt
UniProtKB	CNAG_03807	CNAG_03807		GO:0016874	UniProtKB:J9VGN4	IEA		F			gene_product	taxon:5207	20220406	UniProt
UniProtKB	CNAG_03807	CNAG_03807		GO:0046872	UniProtKB:J9VGN4	IEA		F			gene_product	taxon:5207	20220406	UniProt
UniProtKB	CNAG_03807	CNAG_03807		GO:0061630	UniProtKB:J9VGN4	IEA		F			gene_product	taxon:5207	20220406	UniProt
UniProtKB	CNAG_03807	CNAG_03807		GO:0000795	UniProtKB:J9VGN4	IEA		C			gene_product	taxon:5207	20220406	UniProt
UniProtKB	CNAG_00366	CNAG_00366		GO:0007131	UniProtKB:J9VGN5	IEA		P			gene_product	taxon:5207	20220406	UniProt
UniProtKB	CNAG_00366	CNAG_00366		GO:0016874	UniProtKB:J9VGN5	IEA		F			gene_product	taxon:5207	20220406	UniProt
UniProtKB	CNAG_00366	CNAG_00366		GO:0046872	UniProtKB:J9VGN5	IEA		F			gene_product	taxon:5207	20220406	UniProt
UniProtKB	CNAG_00366	CNAG_00366		GO:0061630	UniProtKB:J9VGN5	IEA		F			gene_product	taxon:5207	20220406	UniProt
UniProtKB	CNAG_00366	CNAG_00366		GO:0000795	UniProtKB:J9VGN5	IEA		C			gene_product	taxon:5207	20220406	UniProt
UniProtKB	CNAG_03812	CNAG_03812		GO:0000105	UniProtKB:J9VGN9	IEA		P			gene_product	taxon:5207	20220406	UniProt
UniProtKB	CNAG_03812	CNAG_03812		GO:0004400	UniProtKB:J9VGN9	IEA		F			gene_product	taxon:5207	20220406	UniProt
UniProtKB	CNAG_03812	CNAG_03812		GO:0030170	UniProtKB:J9VGN9	IEA		F			gene_product	taxon:5207	20220406	UniProt
UniProtKB	CNAG_03812	CNAG_03812		GO:0000795	UniProtKB:J9VGN9	IEA		C			gene_product	taxon:5207	20220406	UniProt
UniProtKB	CNAG_00371	CNAG_00371		GO:0000105	UniProtKB:J9VGP0	IEA		P			gene_product	taxon:5207	20220406	UniProt
UniProtKB	CNAG_00371	CNAG_00371		GO:0003824	UniProtKB:J9VGP0	IEA		F			gene_product	taxon:5207	20220406	UniProt
UniProtKB	CNAG_00371	CNAG_00371		GO:0000795	UniProtKB:J9VGP0	IEA		C			gene_product	taxon:5207	20220406	UniProt
UniProtKB	CNAG_07491	CNAG_07491		GO:0000105	UniProtKB:J9VGP1	IEA		P			gene_product	taxon:5207	20220406	UniProt
UniProtKB	CNAG_07491	CNAG_07491		GO:0016491	UniProtKB:J9VGP1	IEA		F			gene_product	taxon:5207	20220406	UniProt
UniProtKB	CNAG_07491	CNAG_07491		GO:0016020	UniProtKB:J9VGP1	IEA		C			gene_product	taxon:5207	20220406	UniProt
UniProtKB	CNAG_03817	CNAG_03817		GO:0000105	UniProtKB:J9VGP4	IEA		P			gene_product	taxon:5207	20220406	UniProt
UniProtKB	CNAG_03817	CNAG_03817		GO:0003677	UniProtKB:J9VGP4	IEA		F			gene_product	taxon:5207	20220406	UniProt
UniProtKB	CNAG_03817	CNAG_03817		GO:0046872	UniProtKB:J9VGP4	IEA		F			gene_product	taxon:5207	20220406	UniProt
UniProtKB	CNAG_03817	CNAG_03817		GO:0005634	UniProtKB:J9VGP4	IEA		C			gene_product	taxon:5207	20220406	UniProt
UniProtKB	CNAG_07357	CNAG_07357		GO:0000105	UniProtKB:J9VGP5	IEA		P			gene_product	taxon:5207	20220406	UniProt
UniProtKB	CNAG_07357	CNAG_07357		GO:0003677	UniProtKB:J9VGP5	IEA		F			gene_product	taxon:5207	20220406	UniProt
UniProtKB	CNAG_07357	CNAG_07357		GO:0046872	UniProtKB:J9VGP5	IEA		F			gene_product	taxon:5207	20220406	UniProt
UniProtKB	CNAG_07357	CNAG_07357		GO:0005634	UniProtKB:J9VGP5	IEA		C			gene_product	taxon:5207	20220406	UniProt
UniProtKB	CNAG_04062	CNAG_04062		GO:0000105	UniProtKB:J9VGP6	IEA		P			gene_product	taxon:5207	20220406	UniProt
UniProtKB	CNAG_04062	CNAG_04062		GO:0003677	UniProtKB:J9VGP6	IEA		F			gene_product	taxon:5207	20220406	UniProt
UniProtKB	CNAG_04062	CNAG_04062		GO:0046872	UniProtKB:J9VGP6	IEA		F			gene_product	taxon:5207	20220406	UniProt
UniProtKB	CNAG_04062	CNAG_04062		GO:0005730	UniProtKB:J9VGP6	IEA		C			gene_product	taxon:5207	20220406	UniProt
UniProtKB	CNAG_03822	CNAG_03822		GO:0006644	UniProtKB:J9VGP9	IEA		P			gene_product	taxon:5207	20220406	UniProt
UniProtKB	CNAG_03822	CNAG_03822		GO:0016746	UniProtKB:J9VGP9	IEA		F			gene_product	taxon:5207	20220406	UniProt
UniProtKB	CNAG_03822	CNAG_03822		GO:0005730	UniProtKB:J9VGP9	IEA		C			gene_product	taxon:5207	20220406	UniProt
UniProtKB	CNAG_04067	CNAG_04067		GO:0006644	UniProtKB:J9VGQ0	IEA		P			gene_product	taxon:5207	20220406	UniProt
UniProtKB	CNAG_04067	CNAG_04067		GO:0019120	UniProtKB:J9VGQ0	IEA		F			gene_product	taxon:5207	20220406	UniProt
UniProtKB	CNAG_04067	CNAG_04067		GO:0005730	UniProtKB:J9VGQ0	IEA		C			gene_product	taxon:5207	20220406	UniProt
UniProtKB	CNAG_00388	CNAG_00388		GO:0016310	UniProtKB:J9VGQ3	IEA		P			gene_product	taxon:5207	20220406	UniProt
UniProtKB	CNAG_00388	CNAG_00388		GO:0005524	UniProtKB:J9VGQ3	IEA		F			gene_product	taxon:5207	20220406	UniProt
UniProtKB	CNAG_00388	CNAG_00388		GO:0016307	UniProtKB:J9VGQ3	IEA		F			gene_product	taxon:5207	20220406	UniProt
UniProtKB	CNAG_00388	CNAG_00388		GO:0005730	UniProtKB:J9VGQ3	IEA		C			gene_product	taxon:5207	20220406	UniProt
UniProtKB	CNAG_03827	CNAG_03827		GO:0016310	UniProtKB:J9VGQ4	IEA		P			gene_product	taxon:5207	20220406	UniProt
UniProtKB	CNAG_03827	CNAG_03827		GO:0005524	UniProtKB:J9VGQ4	IEA		F			gene_product	taxon:5207	20220406	UniProt
UniProtKB	CNAG_03827	CNAG_03827		GO:0016307	UniProtKB:J9VGQ4	IEA		F			gene_product	taxon:5207	20220406	UniProt
UniProtKB	CNAG_03827	CNAG_03827		GO:0005730	UniProtKB:J9VGQ4	IEA		C			gene_product	taxon:5207	20220406	UniProt
UniProtKB	CNAG_03832	CNAG_03832		GO:0006486	UniProtKB:J9VGQ8	IEA		P			gene_product	taxon:5207	20220406	UniProt
UniProtKB	CNAG_03832	CNAG_03832		GO:0000030	UniProtKB:J9VGQ8	IEA		F			gene_product	taxon:5207	20220406	UniProt
UniProtKB	CNAG_03832	CNAG_03832		GO:0016020	UniProtKB:J9VGQ8	IEA		C			gene_product	taxon:5207	20220406	UniProt
UniProtKB	CNAG_04077	CNAG_04077		GO:0006486	UniProtKB:J9VGR0	IEA		P			gene_product	taxon:5207	20220406	UniProt
UniProtKB	CNAG_04077	CNAG_04077		GO:0000030	UniProtKB:J9VGR0	IEA		F			gene_product	taxon:5207	20220406	UniProt
UniProtKB	CNAG_04077	CNAG_04077		GO:0016020	UniProtKB:J9VGR0	IEA		C			gene_product	taxon:5207	20220406	UniProt
UniProtKB	CNAG_00398	CNAG_00398		GO:0006486	UniProtKB:J9VGR1	IEA		P			gene_product	taxon:5207	20220406	UniProt
UniProtKB	CNAG_00398	CNAG_00398		GO:0000030	UniProtKB:J9VGR1	IEA		F			gene_product	taxon:5207	20220406	UniProt
UniProtKB	CNAG_00398	CNAG_00398		GO:0016020	UniProtKB:J9VGR1	IEA		C			gene_product	taxon:5207	20220406	UniProt
UniProtKB	CNAG_03837	CNAG_03837		GO:0006486	UniProtKB:J9VGR4	IEA		P			gene_product	taxon:5207	20220406	UniProt
UniProtKB	CNAG_03837	CNAG_03837		GO:0004719	UniProtKB:J9VGR4	IEA		F			gene_product	taxon:5207	20220406	UniProt
UniProtKB	CNAG_03837	CNAG_03837		GO:0016020	UniProtKB:J9VGR4	IEA		C			gene_product	taxon:5207	20220406	UniProt
UniProtKB	CNAG_00403	CNAG_00403		GO:0006486	UniProtKB:J9VGR5	IEA		P			gene_product	taxon:5207	20220406	UniProt
UniProtKB	CNAG_00403	CNAG_00403		GO:0051213	UniProtKB:J9VGR5	IEA		F			gene_product	taxon:5207	20220406	UniProt
UniProtKB	CNAG_00403	CNAG_00403		GO:0046872	UniProtKB:J9VGR5	IEA		F			gene_product	taxon:5207	20220406	UniProt
UniProtKB	CNAG_00403	CNAG_00403		GO:0016020	UniProtKB:J9VGR5	IEA		C			gene_product	taxon:5207	20220406	UniProt
UniProtKB	CNAG_03842	CNAG_03842		GO:0006486	UniProtKB:J9VGR8	IEA		P			gene_product	taxon:5207	20220406	UniProt
UniProtKB	CNAG_03842	CNAG_03842		GO:0051213	UniProtKB:J9VGR8	IEA		F			gene_product	taxon:5207	20220406	UniProt
UniProtKB	CNAG_03842	CNAG_03842		GO:0046872	UniProtKB:J9VGR8	IEA		F			gene_product	taxon:5207	20220406	UniProt
UniProtKB	CNAG_03842	CNAG_03842		GO:0016020	UniProtKB:J9VGR8	IEA		C			gene_product	taxon:5207	20220406	UniProt
UniProtKB	CNAG_00408	CNAG_00408		GO:0006486	UniProtKB:J9VGR9	IEA		P			gene_product	taxon:5207	20220406	UniProt
UniProtKB	CNAG_00408	CNAG_00408		GO:0017018	UniProtKB:J9VGR9	IEA		F			gene_product	taxon:5207	20220406	UniProt
UniProtKB	CNAG_00408	CNAG_00408		GO:0016020	UniProtKB:J9VGR9	IEA		C			gene_product	taxon:5207	20220406	UniProt
UniProtKB	CNAG_04087	CNAG_04087		GO:0016559	UniProtKB:J9VGS0	IEA		P			gene_product	taxon:5207	20220406	UniProt
UniProtKB	CNAG_04087	CNAG_04087		GO:0017018	UniProtKB:J9VGS0	IEA		F			gene_product	taxon:5207	20220406	UniProt
UniProtKB	CNAG_04087	CNAG_04087		GO:0005778	UniProtKB:J9VGS0	IEA		C			gene_product	taxon:5207	20220406	UniProt
UniProtKB	CNAG_00413	CNAG_00413		GO:0008152	UniProtKB:J9VGS3	IEA		P			gene_product	taxon:5207	20220406	UniProt
UniProtKB	CNAG_00413	CNAG_00413		GO:0016706	UniProtKB:J9VGS3	IEA		F			gene_product	taxon:5207	20220406	UniProt
UniProtKB	CNAG_00413	CNAG_00413		GO:0005506	UniProtKB:J9VGS3	IEA		F			gene_product	taxon:5207	20220406	UniProt
UniProtKB	CNAG_00413	CNAG_00413		GO:0031418	UniProtKB:J9VGS3	IEA		F			gene_product	taxon:5207	20220406	UniProt
UniProtKB	CNAG_00413	CNAG_00413		GO:0005778	UniProtKB:J9VGS3	IEA		C			gene_product	taxon:5207	20220406	UniProt
UniProtKB	CNAG_04092	CNAG_04092		GO:0008643	UniProtKB:J9VGS4	IEA		P			gene_product	taxon:5207	20220406	UniProt
UniProtKB	CNAG_04092	CNAG_04092		GO:0022857	UniProtKB:J9VGS4	IEA		F			gene_product	taxon:5207	20220406	UniProt
UniProtKB	CNAG_04092	CNAG_04092		GO:0016020	UniProtKB:J9VGS4	IEA		C			gene_product	taxon:5207	20220406	UniProt
UniProtKB	CNAG_03847	CNAG_03847		GO:0008643	UniProtKB:J9VGS5	IEA		P			gene_product	taxon:5207	20220406	UniProt
UniProtKB	CNAG_03847	CNAG_03847		GO:0022857	UniProtKB:J9VGS5	IEA		F			gene_product	taxon:5207	20220406	UniProt
UniProtKB	CNAG_03847	CNAG_03847		GO:0016020	UniProtKB:J9VGS5	IEA		C			gene_product	taxon:5207	20220406	UniProt
UniProtKB	CNAG_04097	CNAG_04097		GO:0008643	UniProtKB:J9VGS8	IEA		P			gene_product	taxon:5207	20220406	UniProt
UniProtKB	CNAG_04097	CNAG_04097		GO:0022857	UniProtKB:J9VGS8	IEA		F			gene_product	taxon:5207	20220406	UniProt
UniProtKB	CNAG_04097	CNAG_04097		GO:0016020	UniProtKB:J9VGS8	IEA		C			gene_product	taxon:5207	20220406	UniProt
UniProtKB	CNAG_03852	CNAG_03852		GO:0008643	UniProtKB:J9VGS9	IEA		P			gene_product	taxon:5207	20220406	UniProt
UniProtKB	CNAG_03852	CNAG_03852		GO:0022857	UniProtKB:J9VGS9	IEA		F			gene_product	taxon:5207	20220406	UniProt
UniProtKB	CNAG_03852	CNAG_03852		GO:0016020	UniProtKB:J9VGS9	IEA		C			gene_product	taxon:5207	20220406	UniProt
UniProtKB	CNAG_03857	CNAG_03857		GO:0008643	UniProtKB:J9VGT4	IEA		P			gene_product	taxon:5207	20220406	UniProt
UniProtKB	CNAG_03857	CNAG_03857		GO:0022857	UniProtKB:J9VGT4	IEA		F			gene_product	taxon:5207	20220406	UniProt
UniProtKB	CNAG_03857	CNAG_03857		GO:0016020	UniProtKB:J9VGT4	IEA		C			gene_product	taxon:5207	20220406	UniProt
UniProtKB	CNAG_00428	CNAG_00428		GO:0008643	UniProtKB:J9VGT5	IEA		P			gene_product	taxon:5207	20220406	UniProt
UniProtKB	CNAG_00428	CNAG_00428		GO:0022857	UniProtKB:J9VGT5	IEA		F			gene_product	taxon:5207	20220406	UniProt
UniProtKB	CNAG_00428	CNAG_00428		GO:0016020	UniProtKB:J9VGT5	IEA		C			gene_product	taxon:5207	20220406	UniProt
UniProtKB	CNAG_03863	CNAG_03863		GO:0018216	UniProtKB:J9VGT9	IEA		P			gene_product	taxon:5207	20220406	UniProt
UniProtKB	CNAG_03863	CNAG_03863		GO:0016274	UniProtKB:J9VGT9	IEA		F			gene_product	taxon:5207	20220406	UniProt
UniProtKB	CNAG_03863	CNAG_03863		GO:0016020	UniProtKB:J9VGT9	IEA		C			gene_product	taxon:5207	20220406	UniProt
UniProtKB	CNAG_00439	CNAG_00439		GO:0018216	UniProtKB:J9VGU3	IEA		P			gene_product	taxon:5207	20220406	UniProt
UniProtKB	CNAG_00439	CNAG_00439		GO:0016274	UniProtKB:J9VGU3	IEA		F			gene_product	taxon:5207	20220406	UniProt
UniProtKB	CNAG_00439	CNAG_00439		GO:0016020	UniProtKB:J9VGU3	IEA		C			gene_product	taxon:5207	20220406	UniProt
UniProtKB	CNAG_03868	CNAG_03868		GO:0018216	UniProtKB:J9VGU4	IEA		P			gene_product	taxon:5207	20220406	UniProt
UniProtKB	CNAG_03868	CNAG_03868		GO:0016274	UniProtKB:J9VGU4	IEA		F			gene_product	taxon:5207	20220406	UniProt
UniProtKB	CNAG_03868	CNAG_03868		GO:0016020	UniProtKB:J9VGU4	IEA		C			gene_product	taxon:5207	20220406	UniProt
UniProtKB	CNAG_03076	CNAG_03076		GO:0018216	UniProtKB:J9VGU6	IEA		P			gene_product	taxon:5207	20220406	UniProt
UniProtKB	CNAG_03076	CNAG_03076		GO:0016274	UniProtKB:J9VGU6	IEA		F			gene_product	taxon:5207	20220406	UniProt
UniProtKB	CNAG_03076	CNAG_03076		GO:0016020	UniProtKB:J9VGU6	IEA		C			gene_product	taxon:5207	20220406	UniProt
UniProtKB	CNAG_00444	CNAG_00444		GO:0018216	UniProtKB:J9VGU7	IEA		P			gene_product	taxon:5207	20220406	UniProt
UniProtKB	CNAG_00444	CNAG_00444		GO:0016274	UniProtKB:J9VGU7	IEA		F			gene_product	taxon:5207	20220406	UniProt
UniProtKB	CNAG_00444	CNAG_00444		GO:0016020	UniProtKB:J9VGU7	IEA		C			gene_product	taxon:5207	20220406	UniProt
UniProtKB	CNAG_03873	CNAG_03873		GO:0018216	UniProtKB:J9VGU8	IEA		P			gene_product	taxon:5207	20220406	UniProt
UniProtKB	CNAG_03873	CNAG_03873		GO:0016274	UniProtKB:J9VGU8	IEA		F			gene_product	taxon:5207	20220406	UniProt
UniProtKB	CNAG_03873	CNAG_03873		GO:0016020	UniProtKB:J9VGU8	IEA		C			gene_product	taxon:5207	20220406	UniProt
UniProtKB	CNAG_00454	CNAG_00454		GO:0018216	UniProtKB:J9VGV5	IEA		P			gene_product	taxon:5207	20220406	UniProt
UniProtKB	CNAG_00454	CNAG_00454		GO:0016274	UniProtKB:J9VGV5	IEA		F			gene_product	taxon:5207	20220406	UniProt
UniProtKB	CNAG_00454	CNAG_00454		GO:0016020	UniProtKB:J9VGV5	IEA		C			gene_product	taxon:5207	20220406	UniProt
UniProtKB	CNAG_07360	CNAG_07360		GO:0018216	UniProtKB:J9VGV6	IEA		P			gene_product	taxon:5207	20220406	UniProt
UniProtKB	CNAG_07360	CNAG_07360		GO:0016274	UniProtKB:J9VGV6	IEA		F			gene_product	taxon:5207	20220406	UniProt
UniProtKB	CNAG_07360	CNAG_07360		GO:0016020	UniProtKB:J9VGV6	IEA		C			gene_product	taxon:5207	20220406	UniProt
UniProtKB	CNAG_00464	CNAG_00464		GO:0018216	UniProtKB:J9VGV9	IEA		P			gene_product	taxon:5207	20220406	UniProt
UniProtKB	CNAG_00464	CNAG_00464		GO:0003676	UniProtKB:J9VGV9	IEA		F			gene_product	taxon:5207	20220406	UniProt
UniProtKB	CNAG_00464	CNAG_00464		GO:0005634	UniProtKB:J9VGV9	IEA		C			gene_product	taxon:5207	20220406	UniProt
UniProtKB	CNAG_03058	CNAG_03058		GO:0018216	UniProtKB:J9VGW0	IEA		P			gene_product	taxon:5207	20220406	UniProt
UniProtKB	CNAG_03058	CNAG_03058		GO:0003676	UniProtKB:J9VGW0	IEA		F			gene_product	taxon:5207	20220406	UniProt
UniProtKB	CNAG_03058	CNAG_03058		GO:0005634	UniProtKB:J9VGW0	IEA		C			gene_product	taxon:5207	20220406	UniProt
UniProtKB	CNAG_03053	CNAG_03053		GO:0006412	UniProtKB:J9VGW3	IEA		P			gene_product	taxon:5207	20220406	UniProt
UniProtKB	CNAG_03053	CNAG_03053		GO:0019843	UniProtKB:J9VGW3	IEA		F			gene_product	taxon:5207	20220406	UniProt
UniProtKB	CNAG_03053	CNAG_03053		GO:0003735	UniProtKB:J9VGW3	IEA		F			gene_product	taxon:5207	20220406	UniProt
UniProtKB	CNAG_03053	CNAG_03053		GO:1990904	UniProtKB:J9VGW3	IEA		C			gene_product	taxon:5207	20220406	UniProt
UniProtKB	CNAG_03053	CNAG_03053		GO:0005840	UniProtKB:J9VGW3	IEA		C			gene_product	taxon:5207	20220406	UniProt
UniProtKB	CNAG_00474	CNAG_00474		GO:0006412	UniProtKB:J9VGW5	IEA		P			gene_product	taxon:5207	20220406	UniProt
UniProtKB	CNAG_00474	CNAG_00474		GO:0019843	UniProtKB:J9VGW5	IEA		F			gene_product	taxon:5207	20220406	UniProt
UniProtKB	CNAG_00474	CNAG_00474		GO:0003735	UniProtKB:J9VGW5	IEA		F			gene_product	taxon:5207	20220406	UniProt
UniProtKB	CNAG_00474	CNAG_00474		GO:1990904	UniProtKB:J9VGW5	IEA		C			gene_product	taxon:5207	20220406	UniProt
UniProtKB	CNAG_00474	CNAG_00474		GO:0005840	UniProtKB:J9VGW5	IEA		C			gene_product	taxon:5207	20220406	UniProt
UniProtKB	CNAG_03043	CNAG_03043		GO:0006412	UniProtKB:J9VGX0	IEA		P			gene_product	taxon:5207	20220406	UniProt
UniProtKB	CNAG_03043	CNAG_03043		GO:0019843	UniProtKB:J9VGX0	IEA		F			gene_product	taxon:5207	20220406	UniProt
UniProtKB	CNAG_03043	CNAG_03043		GO:0003735	UniProtKB:J9VGX0	IEA		F			gene_product	taxon:5207	20220406	UniProt
UniProtKB	CNAG_03043	CNAG_03043		GO:1990904	UniProtKB:J9VGX0	IEA		C			gene_product	taxon:5207	20220406	UniProt
UniProtKB	CNAG_03043	CNAG_03043		GO:0005840	UniProtKB:J9VGX0	IEA		C			gene_product	taxon:5207	20220406	UniProt
UniProtKB	CNAG_03883	CNAG_03883		GO:0006412	UniProtKB:J9VGX1	IEA		P			gene_product	taxon:5207	20220406	UniProt
UniProtKB	CNAG_03883	CNAG_03883		GO:0019843	UniProtKB:J9VGX1	IEA		F			gene_product	taxon:5207	20220406	UniProt
UniProtKB	CNAG_03883	CNAG_03883		GO:0003735	UniProtKB:J9VGX1	IEA		F			gene_product	taxon:5207	20220406	UniProt
UniProtKB	CNAG_03883	CNAG_03883		GO:1990904	UniProtKB:J9VGX1	IEA		C			gene_product	taxon:5207	20220406	UniProt
UniProtKB	CNAG_03883	CNAG_03883		GO:0005840	UniProtKB:J9VGX1	IEA		C			gene_product	taxon:5207	20220406	UniProt
UniProtKB	CNAG_03037	CNAG_03037		GO:0006412	UniProtKB:J9VGX3	IEA		P			gene_product	taxon:5207	20220406	UniProt
UniProtKB	CNAG_03037	CNAG_03037		GO:0019843	UniProtKB:J9VGX3	IEA		F			gene_product	taxon:5207	20220406	UniProt
UniProtKB	CNAG_03037	CNAG_03037		GO:0003735	UniProtKB:J9VGX3	IEA		F			gene_product	taxon:5207	20220406	UniProt
UniProtKB	CNAG_03037	CNAG_03037		GO:1990904	UniProtKB:J9VGX3	IEA		C			gene_product	taxon:5207	20220406	UniProt
UniProtKB	CNAG_03037	CNAG_03037		GO:0005840	UniProtKB:J9VGX3	IEA		C			gene_product	taxon:5207	20220406	UniProt
UniProtKB	CNAG_03888	CNAG_03888		GO:0006412	UniProtKB:J9VGX5	IEA		P			gene_product	taxon:5207	20220406	UniProt
UniProtKB	CNAG_03888	CNAG_03888		GO:0003723	UniProtKB:J9VGX5	IEA		F			gene_product	taxon:5207	20220406	UniProt
UniProtKB	CNAG_03888	CNAG_03888		GO:1990904	UniProtKB:J9VGX5	IEA		C			gene_product	taxon:5207	20220406	UniProt
UniProtKB	CNAG_03888	CNAG_03888		GO:0005840	UniProtKB:J9VGX5	IEA		C			gene_product	taxon:5207	20220406	UniProt
UniProtKB	CNAG_00490	CNAG_00490		GO:0006412	UniProtKB:J9VGX6	IEA		P			gene_product	taxon:5207	20220406	UniProt
UniProtKB	CNAG_00490	CNAG_00490		GO:0016747	UniProtKB:J9VGX6	IEA		F			gene_product	taxon:5207	20220406	UniProt
UniProtKB	CNAG_00490	CNAG_00490		GO:1990904	UniProtKB:J9VGX6	IEA		C			gene_product	taxon:5207	20220406	UniProt
UniProtKB	CNAG_00490	CNAG_00490		GO:0005840	UniProtKB:J9VGX6	IEA		C			gene_product	taxon:5207	20220406	UniProt
UniProtKB	CNAG_03031	CNAG_03031		GO:0006412	UniProtKB:J9VGX7	IEA		P			gene_product	taxon:5207	20220406	UniProt
UniProtKB	CNAG_03031	CNAG_03031		GO:0016747	UniProtKB:J9VGX7	IEA		F			gene_product	taxon:5207	20220406	UniProt
UniProtKB	CNAG_03031	CNAG_03031		GO:1990904	UniProtKB:J9VGX7	IEA		C			gene_product	taxon:5207	20220406	UniProt
UniProtKB	CNAG_03031	CNAG_03031		GO:0005840	UniProtKB:J9VGX7	IEA		C			gene_product	taxon:5207	20220406	UniProt
UniProtKB	CNAG_03893	CNAG_03893		GO:0016310	UniProtKB:J9VGX9	IEA		P			gene_product	taxon:5207	20220406	UniProt
UniProtKB	CNAG_03893	CNAG_03893		GO:0006470	UniProtKB:J9VGX9	IEA		P			gene_product	taxon:5207	20220406	UniProt
UniProtKB	CNAG_03893	CNAG_03893		GO:0016301	UniProtKB:J9VGX9	IEA		F			gene_product	taxon:5207	20220406	UniProt
UniProtKB	CNAG_03893	CNAG_03893		GO:0017018	UniProtKB:J9VGX9	IEA		F			gene_product	taxon:5207	20220406	UniProt
UniProtKB	CNAG_03893	CNAG_03893		GO:0004725	UniProtKB:J9VGX9	IEA		F			gene_product	taxon:5207	20220406	UniProt
UniProtKB	CNAG_03893	CNAG_03893		GO:0008138	UniProtKB:J9VGX9	IEA		F			gene_product	taxon:5207	20220406	UniProt
UniProtKB	CNAG_03893	CNAG_03893		GO:1990904	UniProtKB:J9VGX9	IEA		C			gene_product	taxon:5207	20220406	UniProt
UniProtKB	CNAG_03893	CNAG_03893		GO:0005840	UniProtKB:J9VGX9	IEA		C			gene_product	taxon:5207	20220406	UniProt
UniProtKB	CNAG_00495	CNAG_00495		GO:0015031	UniProtKB:J9VGY0	IEA		P			gene_product	taxon:5207	20220406	UniProt
UniProtKB	CNAG_00495	CNAG_00495		GO:0007264	UniProtKB:J9VGY0	IEA		P			gene_product	taxon:5207	20220406	UniProt
UniProtKB	CNAG_00495	CNAG_00495		GO:0005085	UniProtKB:J9VGY0	IEA		F			gene_product	taxon:5207	20220406	UniProt
UniProtKB	CNAG_00495	CNAG_00495		GO:1990904	UniProtKB:J9VGY0	IEA		C			gene_product	taxon:5207	20220406	UniProt
UniProtKB	CNAG_00495	CNAG_00495		GO:0005840	UniProtKB:J9VGY0	IEA		C			gene_product	taxon:5207	20220406	UniProt
UniProtKB	CNAG_03025	CNAG_03025		GO:0015031	UniProtKB:J9VGY2	IEA		P			gene_product	taxon:5207	20220406	UniProt
UniProtKB	CNAG_03025	CNAG_03025		GO:0007264	UniProtKB:J9VGY2	IEA		P			gene_product	taxon:5207	20220406	UniProt
UniProtKB	CNAG_03025	CNAG_03025		GO:0046961	UniProtKB:J9VGY2	IEA		F			gene_product	taxon:5207	20220406	UniProt
UniProtKB	CNAG_03025	CNAG_03025		GO:1990904	UniProtKB:J9VGY2	IEA		C			gene_product	taxon:5207	20220406	UniProt
UniProtKB	CNAG_03025	CNAG_03025		GO:0005840	UniProtKB:J9VGY2	IEA		C			gene_product	taxon:5207	20220406	UniProt
UniProtKB	CNAG_03898	CNAG_03898		GO:0019344	UniProtKB:J9VGY3	IEA		P			gene_product	taxon:5207	20220406	UniProt
UniProtKB	CNAG_03898	CNAG_03898		GO:0019379	UniProtKB:J9VGY3	IEA		P			gene_product	taxon:5207	20220406	UniProt
UniProtKB	CNAG_03898	CNAG_03898		GO:0004604	UniProtKB:J9VGY3	IEA		F			gene_product	taxon:5207	20220406	UniProt
UniProtKB	CNAG_03898	CNAG_03898		GO:1990904	UniProtKB:J9VGY3	IEA		C			gene_product	taxon:5207	20220406	UniProt
UniProtKB	CNAG_03898	CNAG_03898		GO:0005840	UniProtKB:J9VGY3	IEA		C			gene_product	taxon:5207	20220406	UniProt
UniProtKB	CNAG_00500	CNAG_00500		GO:0006470	UniProtKB:J9VGY4	IEA		P			gene_product	taxon:5207	20220406	UniProt
UniProtKB	CNAG_00500	CNAG_00500		GO:0046872	UniProtKB:J9VGY4	IEA		F			gene_product	taxon:5207	20220406	UniProt
UniProtKB	CNAG_00500	CNAG_00500		GO:0004722	UniProtKB:J9VGY4	IEA		F			gene_product	taxon:5207	20220406	UniProt
UniProtKB	CNAG_00500	CNAG_00500		GO:1990904	UniProtKB:J9VGY4	IEA		C			gene_product	taxon:5207	20220406	UniProt
UniProtKB	CNAG_00500	CNAG_00500		GO:0005840	UniProtKB:J9VGY4	IEA		C			gene_product	taxon:5207	20220406	UniProt
UniProtKB	CNAG_03020	CNAG_03020		GO:0006913	UniProtKB:J9VGY6	IEA		P			gene_product	taxon:5207	20220406	UniProt
UniProtKB	CNAG_03020	CNAG_03020		GO:0046872	UniProtKB:J9VGY6	IEA		F			gene_product	taxon:5207	20220406	UniProt
UniProtKB	CNAG_03020	CNAG_03020		GO:0004722	UniProtKB:J9VGY6	IEA		F			gene_product	taxon:5207	20220406	UniProt
UniProtKB	CNAG_03020	CNAG_03020		GO:1990904	UniProtKB:J9VGY6	IEA		C			gene_product	taxon:5207	20220406	UniProt
UniProtKB	CNAG_03020	CNAG_03020		GO:0005840	UniProtKB:J9VGY6	IEA		C			gene_product	taxon:5207	20220406	UniProt
UniProtKB	CNAG_03903	CNAG_03903		GO:0006913	UniProtKB:J9VGY7	IEA		P			gene_product	taxon:5207	20220406	UniProt
UniProtKB	CNAG_03903	CNAG_03903		GO:0046872	UniProtKB:J9VGY7	IEA		F			gene_product	taxon:5207	20220406	UniProt
UniProtKB	CNAG_03903	CNAG_03903		GO:0004722	UniProtKB:J9VGY7	IEA		F			gene_product	taxon:5207	20220406	UniProt
UniProtKB	CNAG_03903	CNAG_03903		GO:1990904	UniProtKB:J9VGY7	IEA		C			gene_product	taxon:5207	20220406	UniProt
UniProtKB	CNAG_03903	CNAG_03903		GO:0005840	UniProtKB:J9VGY7	IEA		C			gene_product	taxon:5207	20220406	UniProt
UniProtKB	CNAG_00505	CNAG_00505		GO:0006913	UniProtKB:J9VGY8	IEA		P			gene_product	taxon:5207	20220406	UniProt
UniProtKB	CNAG_00505	CNAG_00505		GO:0000981	UniProtKB:J9VGY8	IEA		F			gene_product	taxon:5207	20220406	UniProt
UniProtKB	CNAG_00505	CNAG_00505		GO:0008270	UniProtKB:J9VGY8	IEA		F			gene_product	taxon:5207	20220406	UniProt
UniProtKB	CNAG_00505	CNAG_00505		GO:1990904	UniProtKB:J9VGY8	IEA		C			gene_product	taxon:5207	20220406	UniProt
UniProtKB	CNAG_00505	CNAG_00505		GO:0005840	UniProtKB:J9VGY8	IEA		C			gene_product	taxon:5207	20220406	UniProt
UniProtKB	CNAG_03908	CNAG_03908		GO:0000398	UniProtKB:J9VGZ0	IEA		P			gene_product	taxon:5207	20220406	UniProt
UniProtKB	CNAG_03908	CNAG_03908		GO:0000981	UniProtKB:J9VGZ0	IEA		F			gene_product	taxon:5207	20220406	UniProt
UniProtKB	CNAG_03908	CNAG_03908		GO:0008270	UniProtKB:J9VGZ0	IEA		F			gene_product	taxon:5207	20220406	UniProt
UniProtKB	CNAG_03908	CNAG_03908		GO:0016607	UniProtKB:J9VGZ0	IEA		C			gene_product	taxon:5207	20220406	UniProt
UniProtKB	CNAG_00510	CNAG_00510		GO:0006457	UniProtKB:J9VGZ2	IEA		P			gene_product	taxon:5207	20220406	UniProt
UniProtKB	CNAG_00510	CNAG_00510		GO:0051082	UniProtKB:J9VGZ2	IEA		F			gene_product	taxon:5207	20220406	UniProt
UniProtKB	CNAG_00510	CNAG_00510		GO:0016272	UniProtKB:J9VGZ2	IEA		C			gene_product	taxon:5207	20220406	UniProt
UniProtKB	CNAG_03913	CNAG_03913		GO:0006457	UniProtKB:J9VGZ3	IEA		P			gene_product	taxon:5207	20220406	UniProt
UniProtKB	CNAG_03913	CNAG_03913		GO:0008270	UniProtKB:J9VGZ3	IEA		F			gene_product	taxon:5207	20220406	UniProt
UniProtKB	CNAG_03913	CNAG_03913		GO:0016272	UniProtKB:J9VGZ3	IEA		C			gene_product	taxon:5207	20220406	UniProt
UniProtKB	CNAG_03010	CNAG_03010		GO:0006457	UniProtKB:J9VGZ4	IEA		P			gene_product	taxon:5207	20220406	UniProt
UniProtKB	CNAG_03010	CNAG_03010		GO:0016853	UniProtKB:J9VGZ4	IEA		F			gene_product	taxon:5207	20220406	UniProt
UniProtKB	CNAG_03010	CNAG_03010		GO:0016272	UniProtKB:J9VGZ4	IEA		C			gene_product	taxon:5207	20220406	UniProt
UniProtKB	CNAG_00515	CNAG_00515		GO:0006457	UniProtKB:J9VGZ6	IEA		P			gene_product	taxon:5207	20220406	UniProt
UniProtKB	CNAG_00515	CNAG_00515		GO:0016491	UniProtKB:J9VGZ6	IEA		F			gene_product	taxon:5207	20220406	UniProt
UniProtKB	CNAG_00515	CNAG_00515		GO:0008270	UniProtKB:J9VGZ6	IEA		F			gene_product	taxon:5207	20220406	UniProt
UniProtKB	CNAG_00515	CNAG_00515		GO:0016272	UniProtKB:J9VGZ6	IEA		C			gene_product	taxon:5207	20220406	UniProt
UniProtKB	CNAG_03918	CNAG_03918		GO:0006457	UniProtKB:J9VGZ7	IEA		P			gene_product	taxon:5207	20220406	UniProt
UniProtKB	CNAG_03918	CNAG_03918		GO:0016491	UniProtKB:J9VGZ7	IEA		F			gene_product	taxon:5207	20220406	UniProt
UniProtKB	CNAG_03918	CNAG_03918		GO:0008270	UniProtKB:J9VGZ7	IEA		F			gene_product	taxon:5207	20220406	UniProt
UniProtKB	CNAG_03918	CNAG_03918		GO:0016272	UniProtKB:J9VGZ7	IEA		C			gene_product	taxon:5207	20220406	UniProt
UniProtKB	CNAG_03000	CNAG_03000		GO:0006412	UniProtKB:J9VH03	IEA		P			gene_product	taxon:5207	20220406	UniProt
UniProtKB	CNAG_03000	CNAG_03000		GO:0003735	UniProtKB:J9VH03	IEA		F			gene_product	taxon:5207	20220406	UniProt
UniProtKB	CNAG_03000	CNAG_03000		GO:1990904	UniProtKB:J9VH03	IEA		C			gene_product	taxon:5207	20220406	UniProt
UniProtKB	CNAG_03000	CNAG_03000		GO:0005840	UniProtKB:J9VH03	IEA		C			gene_product	taxon:5207	20220406	UniProt
UniProtKB	CNAG_00525	CNAG_00525		GO:0007018	UniProtKB:J9VH06	IEA		P			gene_product	taxon:5207	20220406	UniProt
UniProtKB	CNAG_00525	CNAG_00525		GO:0005524	UniProtKB:J9VH06	IEA		F			gene_product	taxon:5207	20220406	UniProt
UniProtKB	CNAG_00525	CNAG_00525		GO:0005737	UniProtKB:J9VH06	IEA		C			gene_product	taxon:5207	20220406	UniProt
UniProtKB	CNAG_00525	CNAG_00525		GO:0005868	UniProtKB:J9VH06	IEA		C			gene_product	taxon:5207	20220406	UniProt
UniProtKB	CNAG_02995	CNAG_02995		GO:0007018	UniProtKB:J9VH09	IEA		P			gene_product	taxon:5207	20220406	UniProt
UniProtKB	CNAG_02995	CNAG_02995		GO:0003723	UniProtKB:J9VH09	IEA		F			gene_product	taxon:5207	20220406	UniProt
UniProtKB	CNAG_02995	CNAG_02995		GO:0005737	UniProtKB:J9VH09	IEA		C			gene_product	taxon:5207	20220406	UniProt
UniProtKB	CNAG_02995	CNAG_02995		GO:0005868	UniProtKB:J9VH09	IEA		C			gene_product	taxon:5207	20220406	UniProt
UniProtKB	CNAG_03938	CNAG_03938		GO:0007018	UniProtKB:J9VH12	IEA		P			gene_product	taxon:5207	20220406	UniProt
UniProtKB	CNAG_03938	CNAG_03938		GO:0004932	UniProtKB:J9VH12	IEA		F			gene_product	taxon:5207	20220406	UniProt
UniProtKB	CNAG_03938	CNAG_03938		GO:0016020	UniProtKB:J9VH12	IEA		C			gene_product	taxon:5207	20220406	UniProt
UniProtKB	CNAG_02990	CNAG_02990		GO:0007018	UniProtKB:J9VH14	IEA		P			gene_product	taxon:5207	20220406	UniProt
UniProtKB	CNAG_02990	CNAG_02990		GO:0008270	UniProtKB:J9VH14	IEA		F			gene_product	taxon:5207	20220406	UniProt
UniProtKB	CNAG_02990	CNAG_02990		GO:0016020	UniProtKB:J9VH14	IEA		C			gene_product	taxon:5207	20220406	UniProt
UniProtKB	CNAG_00534	CNAG_00534		GO:0007018	UniProtKB:J9VH15	IEA		P			gene_product	taxon:5207	20220406	UniProt
UniProtKB	CNAG_00534	CNAG_00534		GO:0008270	UniProtKB:J9VH15	IEA		F			gene_product	taxon:5207	20220406	UniProt
UniProtKB	CNAG_00534	CNAG_00534		GO:0016020	UniProtKB:J9VH15	IEA		C			gene_product	taxon:5207	20220406	UniProt
UniProtKB	CNAG_00534	CNAG_00534		GO:0005739	UniProtKB:J9VH15	IEA		C			gene_product	taxon:5207	20220406	UniProt
UniProtKB	CNAG_07485	CNAG_07485		GO:0007018	UniProtKB:J9VH17	IEA		P			gene_product	taxon:5207	20220406	UniProt
UniProtKB	CNAG_07485	CNAG_07485		GO:0008270	UniProtKB:J9VH17	IEA		F			gene_product	taxon:5207	20220406	UniProt
UniProtKB	CNAG_07485	CNAG_07485		GO:0016020	UniProtKB:J9VH17	IEA		C			gene_product	taxon:5207	20220406	UniProt
UniProtKB	CNAG_00539	CNAG_00539		GO:0007018	UniProtKB:J9VH18	IEA		P			gene_product	taxon:5207	20220406	UniProt
UniProtKB	CNAG_00539	CNAG_00539		GO:0022857	UniProtKB:J9VH18	IEA		F			gene_product	taxon:5207	20220406	UniProt
UniProtKB	CNAG_00539	CNAG_00539		GO:0016020	UniProtKB:J9VH18	IEA		C			gene_product	taxon:5207	20220406	UniProt
UniProtKB	CNAG_03948	CNAG_03948		GO:0007018	UniProtKB:J9VH22	IEA		P			gene_product	taxon:5207	20220406	UniProt
UniProtKB	CNAG_03948	CNAG_03948		GO:0010181	UniProtKB:J9VH22	IEA		F			gene_product	taxon:5207	20220406	UniProt
UniProtKB	CNAG_03948	CNAG_03948		GO:0003955	UniProtKB:J9VH22	IEA		F			gene_product	taxon:5207	20220406	UniProt
UniProtKB	CNAG_03948	CNAG_03948		GO:0016020	UniProtKB:J9VH22	IEA		C			gene_product	taxon:5207	20220406	UniProt
UniProtKB	CNAG_00544	CNAG_00544		GO:0007018	UniProtKB:J9VH23	IEA		P			gene_product	taxon:5207	20220406	UniProt
UniProtKB	CNAG_00544	CNAG_00544		GO:0010181	UniProtKB:J9VH23	IEA		F			gene_product	taxon:5207	20220406	UniProt
UniProtKB	CNAG_00544	CNAG_00544		GO:0003955	UniProtKB:J9VH23	IEA		F			gene_product	taxon:5207	20220406	UniProt
UniProtKB	CNAG_00544	CNAG_00544		GO:0016020	UniProtKB:J9VH23	IEA		C			gene_product	taxon:5207	20220406	UniProt
UniProtKB	CNAG_03953	CNAG_03953		GO:0007018	UniProtKB:J9VH25	IEA		P			gene_product	taxon:5207	20220406	UniProt
UniProtKB	CNAG_03953	CNAG_03953		GO:0003725	UniProtKB:J9VH25	IEA		F			gene_product	taxon:5207	20220406	UniProt
UniProtKB	CNAG_03953	CNAG_03953		GO:0016020	UniProtKB:J9VH25	IEA		C			gene_product	taxon:5207	20220406	UniProt
UniProtKB	CNAG_03958	CNAG_03958		GO:0007018	UniProtKB:J9VH28	IEA		P			gene_product	taxon:5207	20220406	UniProt
UniProtKB	CNAG_03958	CNAG_03958		GO:0003725	UniProtKB:J9VH28	IEA		F			gene_product	taxon:5207	20220406	UniProt
UniProtKB	CNAG_03958	CNAG_03958		GO:0016020	UniProtKB:J9VH28	IEA		C			gene_product	taxon:5207	20220406	UniProt
UniProtKB	CNAG_00550	CNAG_00550		GO:0006298	UniProtKB:J9VH29	IEA		P			gene_product	taxon:5207	20220406	UniProt
UniProtKB	CNAG_00550	CNAG_00550		GO:0005524	UniProtKB:J9VH29	IEA		F			gene_product	taxon:5207	20220406	UniProt
UniProtKB	CNAG_00550	CNAG_00550		GO:0140664	UniProtKB:J9VH29	IEA		F			gene_product	taxon:5207	20220406	UniProt
UniProtKB	CNAG_00550	CNAG_00550		GO:0030983	UniProtKB:J9VH29	IEA		F			gene_product	taxon:5207	20220406	UniProt
UniProtKB	CNAG_00550	CNAG_00550		GO:0016020	UniProtKB:J9VH29	IEA		C			gene_product	taxon:5207	20220406	UniProt
UniProtKB	CNAG_03963	CNAG_03963		GO:0006470	UniProtKB:J9VH32	IEA		P			gene_product	taxon:5207	20220406	UniProt
UniProtKB	CNAG_03963	CNAG_03963		GO:0008138	UniProtKB:J9VH32	IEA		F			gene_product	taxon:5207	20220406	UniProt
UniProtKB	CNAG_03963	CNAG_03963		GO:0016020	UniProtKB:J9VH32	IEA		C			gene_product	taxon:5207	20220406	UniProt
UniProtKB	CNAG_00555	CNAG_00555		GO:0006629	UniProtKB:J9VH33	IEA		P			gene_product	taxon:5207	20220406	UniProt
UniProtKB	CNAG_00555	CNAG_00555		GO:0008374	UniProtKB:J9VH33	IEA		F			gene_product	taxon:5207	20220406	UniProt
UniProtKB	CNAG_00555	CNAG_00555		GO:0016020	UniProtKB:J9VH33	IEA		C			gene_product	taxon:5207	20220406	UniProt
UniProtKB	CNAG_07507	CNAG_07507		GO:0016310	UniProtKB:J9VH36	IEA		P			gene_product	taxon:5207	20220406	UniProt
UniProtKB	CNAG_07507	CNAG_07507		GO:0007165	UniProtKB:J9VH36	IEA		P			gene_product	taxon:5207	20220406	UniProt
UniProtKB	CNAG_07507	CNAG_07507		GO:0016301	UniProtKB:J9VH36	IEA		F			gene_product	taxon:5207	20220406	UniProt
UniProtKB	CNAG_07507	CNAG_07507		GO:0016020	UniProtKB:J9VH36	IEA		C			gene_product	taxon:5207	20220406	UniProt
UniProtKB	CNAG_03968	CNAG_03968		GO:0016310	UniProtKB:J9VH37	IEA		P			gene_product	taxon:5207	20220406	UniProt
UniProtKB	CNAG_03968	CNAG_03968		GO:0007165	UniProtKB:J9VH37	IEA		P			gene_product	taxon:5207	20220406	UniProt
UniProtKB	CNAG_03968	CNAG_03968		GO:0003723	UniProtKB:J9VH37	IEA		F			gene_product	taxon:5207	20220406	UniProt
UniProtKB	CNAG_03968	CNAG_03968		GO:0016020	UniProtKB:J9VH37	IEA		C			gene_product	taxon:5207	20220406	UniProt
UniProtKB	CNAG_00560	CNAG_00560		GO:0016310	UniProtKB:J9VH39	IEA		P			gene_product	taxon:5207	20220406	UniProt
UniProtKB	CNAG_00560	CNAG_00560		GO:0007165	UniProtKB:J9VH39	IEA		P			gene_product	taxon:5207	20220406	UniProt
UniProtKB	CNAG_00560	CNAG_00560		GO:0046961	UniProtKB:J9VH39	IEA		F			gene_product	taxon:5207	20220406	UniProt
UniProtKB	CNAG_00560	CNAG_00560		GO:0033178	UniProtKB:J9VH39	IEA		C			gene_product	taxon:5207	20220406	UniProt
UniProtKB	CNAG_02965	CNAG_02965		GO:0016310	UniProtKB:J9VH40	IEA		P			gene_product	taxon:5207	20220406	UniProt
UniProtKB	CNAG_02965	CNAG_02965		GO:0007165	UniProtKB:J9VH40	IEA		P			gene_product	taxon:5207	20220406	UniProt
UniProtKB	CNAG_02965	CNAG_02965		GO:0046961	UniProtKB:J9VH40	IEA		F			gene_product	taxon:5207	20220406	UniProt
UniProtKB	CNAG_02965	CNAG_02965		GO:0033178	UniProtKB:J9VH40	IEA		C			gene_product	taxon:5207	20220406	UniProt
UniProtKB	CNAG_03973	CNAG_03973		GO:0016310	UniProtKB:J9VH41	IEA		P			gene_product	taxon:5207	20220406	UniProt
UniProtKB	CNAG_03973	CNAG_03973		GO:0007165	UniProtKB:J9VH41	IEA		P			gene_product	taxon:5207	20220406	UniProt
UniProtKB	CNAG_03973	CNAG_03973		GO:0016787	UniProtKB:J9VH41	IEA		F			gene_product	taxon:5207	20220406	UniProt
UniProtKB	CNAG_03973	CNAG_03973		GO:0033178	UniProtKB:J9VH41	IEA		C			gene_product	taxon:5207	20220406	UniProt
UniProtKB	CNAG_03978	CNAG_03978		GO:0016310	UniProtKB:J9VH44	IEA		P			gene_product	taxon:5207	20220406	UniProt
UniProtKB	CNAG_03978	CNAG_03978		GO:0007165	UniProtKB:J9VH44	IEA		P			gene_product	taxon:5207	20220406	UniProt
UniProtKB	CNAG_03978	CNAG_03978		GO:0016787	UniProtKB:J9VH44	IEA		F			gene_product	taxon:5207	20220406	UniProt
UniProtKB	CNAG_03978	CNAG_03978		GO:0016020	UniProtKB:J9VH44	IEA		C			gene_product	taxon:5207	20220406	UniProt
UniProtKB	CNAG_00565	CNAG_00565		GO:0006996	UniProtKB:J9VH45	IEA		P			gene_product	taxon:5207	20220406	UniProt
UniProtKB	CNAG_00565	CNAG_00565		GO:0005525	UniProtKB:J9VH45	IEA		F			gene_product	taxon:5207	20220406	UniProt
UniProtKB	CNAG_00565	CNAG_00565		GO:0003924	UniProtKB:J9VH45	IEA		F			gene_product	taxon:5207	20220406	UniProt
UniProtKB	CNAG_00565	CNAG_00565		GO:0016020	UniProtKB:J9VH45	IEA		C			gene_product	taxon:5207	20220406	UniProt
UniProtKB	CNAG_03983	CNAG_03983		GO:0006996	UniProtKB:J9VH48	IEA		P			gene_product	taxon:5207	20220406	UniProt
UniProtKB	CNAG_03983	CNAG_03983		GO:0016491	UniProtKB:J9VH48	IEA		F			gene_product	taxon:5207	20220406	UniProt
UniProtKB	CNAG_03983	CNAG_03983		GO:0016020	UniProtKB:J9VH48	IEA		C			gene_product	taxon:5207	20220406	UniProt
UniProtKB	CNAG_03988	CNAG_03988		GO:0006996	UniProtKB:J9VH53	IEA		P			gene_product	taxon:5207	20220406	UniProt
UniProtKB	CNAG_03988	CNAG_03988		GO:0016491	UniProtKB:J9VH53	IEA		F			gene_product	taxon:5207	20220406	UniProt
UniProtKB	CNAG_03988	CNAG_03988		GO:0016020	UniProtKB:J9VH53	IEA		C			gene_product	taxon:5207	20220406	UniProt
UniProtKB	CNAG_07512	CNAG_07512		GO:0006996	UniProtKB:J9VH61	IEA		P			gene_product	taxon:5207	20220406	UniProt
UniProtKB	CNAG_07512	CNAG_07512		GO:0016491	UniProtKB:J9VH61	IEA		F			gene_product	taxon:5207	20220406	UniProt
UniProtKB	CNAG_07512	CNAG_07512		GO:0016020	UniProtKB:J9VH61	IEA		C			gene_product	taxon:5207	20220406	UniProt
UniProtKB	CNAG_04003	CNAG_04003		GO:0006996	UniProtKB:J9VH64	IEA		P			gene_product	taxon:5207	20220406	UniProt
UniProtKB	CNAG_04003	CNAG_04003		GO:0003723	UniProtKB:J9VH64	IEA		F			gene_product	taxon:5207	20220406	UniProt
UniProtKB	CNAG_04003	CNAG_04003		GO:0016020	UniProtKB:J9VH64	IEA		C			gene_product	taxon:5207	20220406	UniProt
UniProtKB	CNAG_00586	CNAG_00586		GO:0006996	UniProtKB:J9VH65	IEA		P			gene_product	taxon:5207	20220406	UniProt
UniProtKB	CNAG_00586	CNAG_00586		GO:0003723	UniProtKB:J9VH65	IEA		F			gene_product	taxon:5207	20220406	UniProt
UniProtKB	CNAG_00586	CNAG_00586		GO:0016020	UniProtKB:J9VH65	IEA		C			gene_product	taxon:5207	20220406	UniProt
UniProtKB	CNAG_02940	CNAG_02940		GO:0006996	UniProtKB:J9VH67	IEA		P			gene_product	taxon:5207	20220406	UniProt
UniProtKB	CNAG_02940	CNAG_02940		GO:0015369	UniProtKB:J9VH67	IEA		F			gene_product	taxon:5207	20220406	UniProt
UniProtKB	CNAG_02940	CNAG_02940		GO:0005774	UniProtKB:J9VH67	IEA		C			gene_product	taxon:5207	20220406	UniProt
UniProtKB	CNAG_04008	CNAG_04008		GO:0006996	UniProtKB:J9VH68	IEA		P			gene_product	taxon:5207	20220406	UniProt
UniProtKB	CNAG_04008	CNAG_04008		GO:0015369	UniProtKB:J9VH68	IEA		F			gene_product	taxon:5207	20220406	UniProt
UniProtKB	CNAG_04008	CNAG_04008		GO:0005774	UniProtKB:J9VH68	IEA		C			gene_product	taxon:5207	20220406	UniProt
UniProtKB	CNAG_00591	CNAG_00591		GO:0006508	UniProtKB:J9VH70	IEA		P			gene_product	taxon:5207	20220406	UniProt
UniProtKB	CNAG_00591	CNAG_00591		GO:0004198	UniProtKB:J9VH70	IEA		F			gene_product	taxon:5207	20220406	UniProt
UniProtKB	CNAG_00591	CNAG_00591		GO:0005774	UniProtKB:J9VH70	IEA		C			gene_product	taxon:5207	20220406	UniProt
UniProtKB	CNAG_04013	CNAG_04013		GO:0006508	UniProtKB:J9VH71	IEA		P			gene_product	taxon:5207	20220406	UniProt
UniProtKB	CNAG_04013	CNAG_04013		GO:0005267	UniProtKB:J9VH71	IEA		F			gene_product	taxon:5207	20220406	UniProt
UniProtKB	CNAG_04013	CNAG_04013		GO:0016020	UniProtKB:J9VH71	IEA		C			gene_product	taxon:5207	20220406	UniProt
UniProtKB	CNAG_02935	CNAG_02935		GO:0006508	UniProtKB:J9VH73	IEA		P			gene_product	taxon:5207	20220406	UniProt
UniProtKB	CNAG_02935	CNAG_02935		GO:0005267	UniProtKB:J9VH73	IEA		F			gene_product	taxon:5207	20220406	UniProt
UniProtKB	CNAG_02935	CNAG_02935		GO:0016020	UniProtKB:J9VH73	IEA		C			gene_product	taxon:5207	20220406	UniProt
UniProtKB	CNAG_04018	CNAG_04018		GO:0006508	UniProtKB:J9VH76	IEA		P			gene_product	taxon:5207	20220406	UniProt
UniProtKB	CNAG_04018	CNAG_04018		GO:0005267	UniProtKB:J9VH76	IEA		F			gene_product	taxon:5207	20220406	UniProt
UniProtKB	CNAG_04018	CNAG_04018		GO:0016020	UniProtKB:J9VH76	IEA		C			gene_product	taxon:5207	20220406	UniProt
UniProtKB	CNAG_02930	CNAG_02930		GO:0006508	UniProtKB:J9VH78	IEA		P			gene_product	taxon:5207	20220406	UniProt
UniProtKB	CNAG_02930	CNAG_02930		GO:0005267	UniProtKB:J9VH78	IEA		F			gene_product	taxon:5207	20220406	UniProt
UniProtKB	CNAG_02930	CNAG_02930		GO:0016020	UniProtKB:J9VH78	IEA		C			gene_product	taxon:5207	20220406	UniProt
UniProtKB	CNAG_07490	CNAG_07490		GO:0006508	UniProtKB:J9VH80	IEA		P			gene_product	taxon:5207	20220406	UniProt
UniProtKB	CNAG_07490	CNAG_07490		GO:0005267	UniProtKB:J9VH80	IEA		F			gene_product	taxon:5207	20220406	UniProt
UniProtKB	CNAG_07490	CNAG_07490		GO:0016020	UniProtKB:J9VH80	IEA		C			gene_product	taxon:5207	20220406	UniProt
UniProtKB	CNAG_00606	CNAG_00606		GO:0006367	UniProtKB:J9VH83	IEA		P			gene_product	taxon:5207	20220406	UniProt
UniProtKB	CNAG_00606	CNAG_00606		GO:0003743	UniProtKB:J9VH83	IEA		F			gene_product	taxon:5207	20220406	UniProt
UniProtKB	CNAG_00606	CNAG_00606		GO:0005669	UniProtKB:J9VH83	IEA		C			gene_product	taxon:5207	20220406	UniProt
UniProtKB	CNAG_02925	CNAG_02925		GO:0006367	UniProtKB:J9VH84	IEA		P			gene_product	taxon:5207	20220406	UniProt
UniProtKB	CNAG_02925	CNAG_02925		GO:0003743	UniProtKB:J9VH84	IEA		F			gene_product	taxon:5207	20220406	UniProt
UniProtKB	CNAG_02925	CNAG_02925		GO:0005669	UniProtKB:J9VH84	IEA		C			gene_product	taxon:5207	20220406	UniProt
UniProtKB	CNAG_04028	CNAG_04028		GO:0006367	UniProtKB:J9VH85	IEA		P			gene_product	taxon:5207	20220406	UniProt
UniProtKB	CNAG_04028	CNAG_04028		GO:0003723	UniProtKB:J9VH85	IEA		F			gene_product	taxon:5207	20220406	UniProt
UniProtKB	CNAG_04028	CNAG_04028		GO:0005669	UniProtKB:J9VH85	IEA		C			gene_product	taxon:5207	20220406	UniProt
UniProtKB	CNAG_02920	CNAG_02920		GO:0006807	UniProtKB:J9VH88	IEA		P			gene_product	taxon:5207	20220406	UniProt
UniProtKB	CNAG_02920	CNAG_02920		GO:0016811	UniProtKB:J9VH88	IEA		F			gene_product	taxon:5207	20220406	UniProt
UniProtKB	CNAG_02920	CNAG_02920		GO:0005669	UniProtKB:J9VH88	IEA		C			gene_product	taxon:5207	20220406	UniProt
UniProtKB	CNAG_04033	CNAG_04033		GO:0005975	UniProtKB:J9VH90	IEA		P			gene_product	taxon:5207	20220406	UniProt
UniProtKB	CNAG_04033	CNAG_04033		GO:0030246	UniProtKB:J9VH90	IEA		F			gene_product	taxon:5207	20220406	UniProt
UniProtKB	CNAG_04033	CNAG_04033		GO:0004553	UniProtKB:J9VH90	IEA		F			gene_product	taxon:5207	20220406	UniProt
UniProtKB	CNAG_04033	CNAG_04033		GO:0005669	UniProtKB:J9VH90	IEA		C			gene_product	taxon:5207	20220406	UniProt
UniProtKB	CNAG_07372	CNAG_07372		GO:0006003	UniProtKB:J9VH91	IEA		P			gene_product	taxon:5207	20220406	UniProt
UniProtKB	CNAG_07372	CNAG_07372		GO:0006000	UniProtKB:J9VH91	IEA		P			gene_product	taxon:5207	20220406	UniProt
UniProtKB	CNAG_07372	CNAG_07372		GO:0003873	UniProtKB:J9VH91	IEA		F			gene_product	taxon:5207	20220406	UniProt
UniProtKB	CNAG_07372	CNAG_07372		GO:0005524	UniProtKB:J9VH91	IEA		F			gene_product	taxon:5207	20220406	UniProt
UniProtKB	CNAG_07372	CNAG_07372		GO:0005669	UniProtKB:J9VH91	IEA		C			gene_product	taxon:5207	20220406	UniProt
UniProtKB	CNAG_04043	CNAG_04043		GO:0006003	UniProtKB:J9VH97	IEA		P			gene_product	taxon:5207	20220406	UniProt
UniProtKB	CNAG_04043	CNAG_04043		GO:0006000	UniProtKB:J9VH97	IEA		P			gene_product	taxon:5207	20220406	UniProt
UniProtKB	CNAG_04043	CNAG_04043		GO:0016846	UniProtKB:J9VH97	IEA		F			gene_product	taxon:5207	20220406	UniProt
UniProtKB	CNAG_04043	CNAG_04043		GO:0046872	UniProtKB:J9VH97	IEA		F			gene_product	taxon:5207	20220406	UniProt
UniProtKB	CNAG_04043	CNAG_04043		GO:0005669	UniProtKB:J9VH97	IEA		C			gene_product	taxon:5207	20220406	UniProt
UniProtKB	CNAG_02910	CNAG_02910		GO:0006003	UniProtKB:J9VH99	IEA		P			gene_product	taxon:5207	20220406	UniProt
UniProtKB	CNAG_02910	CNAG_02910		GO:0006000	UniProtKB:J9VH99	IEA		P			gene_product	taxon:5207	20220406	UniProt
UniProtKB	CNAG_02910	CNAG_02910		GO:0016846	UniProtKB:J9VH99	IEA		F			gene_product	taxon:5207	20220406	UniProt
UniProtKB	CNAG_02910	CNAG_02910		GO:0046872	UniProtKB:J9VH99	IEA		F			gene_product	taxon:5207	20220406	UniProt
UniProtKB	CNAG_02910	CNAG_02910		GO:0016020	UniProtKB:J9VH99	IEA		C			gene_product	taxon:5207	20220406	UniProt
UniProtKB	CNAG_00628	CNAG_00628		GO:0051716	UniProtKB:J9VHA0	IEA		P			gene_product	taxon:5207	20220406	UniProt
UniProtKB	CNAG_00628	CNAG_00628		GO:0042221	UniProtKB:J9VHA0	IEA		P			gene_product	taxon:5207	20220406	UniProt
UniProtKB	CNAG_00628	CNAG_00628		GO:0016846	UniProtKB:J9VHA0	IEA		F			gene_product	taxon:5207	20220406	UniProt
UniProtKB	CNAG_00628	CNAG_00628		GO:0046872	UniProtKB:J9VHA0	IEA		F			gene_product	taxon:5207	20220406	UniProt
UniProtKB	CNAG_00628	CNAG_00628		GO:0016020	UniProtKB:J9VHA0	IEA		C			gene_product	taxon:5207	20220406	UniProt
UniProtKB	CNAG_04048	CNAG_04048		GO:0051716	UniProtKB:J9VHA2	IEA		P			gene_product	taxon:5207	20220406	UniProt
UniProtKB	CNAG_04048	CNAG_04048		GO:0042221	UniProtKB:J9VHA2	IEA		P			gene_product	taxon:5207	20220406	UniProt
UniProtKB	CNAG_04048	CNAG_04048		GO:0016846	UniProtKB:J9VHA2	IEA		F			gene_product	taxon:5207	20220406	UniProt
UniProtKB	CNAG_04048	CNAG_04048		GO:0046872	UniProtKB:J9VHA2	IEA		F			gene_product	taxon:5207	20220406	UniProt
UniProtKB	CNAG_04048	CNAG_04048		GO:0016020	UniProtKB:J9VHA2	IEA		C			gene_product	taxon:5207	20220406	UniProt
UniProtKB	CNAG_00633	CNAG_00633		GO:0051716	UniProtKB:J9VHA5	IEA		P			gene_product	taxon:5207	20220406	UniProt
UniProtKB	CNAG_00633	CNAG_00633		GO:0042221	UniProtKB:J9VHA5	IEA		P			gene_product	taxon:5207	20220406	UniProt
UniProtKB	CNAG_00633	CNAG_00633		GO:0016846	UniProtKB:J9VHA5	IEA		F			gene_product	taxon:5207	20220406	UniProt
UniProtKB	CNAG_00633	CNAG_00633		GO:0046872	UniProtKB:J9VHA5	IEA		F			gene_product	taxon:5207	20220406	UniProt
UniProtKB	CNAG_00633	CNAG_00633		GO:0016020	UniProtKB:J9VHA5	IEA		C			gene_product	taxon:5207	20220406	UniProt
UniProtKB	CNAG_04053	CNAG_04053		GO:0051716	UniProtKB:J9VHA6	IEA		P			gene_product	taxon:5207	20220406	UniProt
UniProtKB	CNAG_04053	CNAG_04053		GO:0042221	UniProtKB:J9VHA6	IEA		P			gene_product	taxon:5207	20220406	UniProt
UniProtKB	CNAG_04053	CNAG_04053		GO:0016846	UniProtKB:J9VHA6	IEA		F			gene_product	taxon:5207	20220406	UniProt
UniProtKB	CNAG_04053	CNAG_04053		GO:0046872	UniProtKB:J9VHA6	IEA		F			gene_product	taxon:5207	20220406	UniProt
UniProtKB	CNAG_04053	CNAG_04053		GO:0016020	UniProtKB:J9VHA6	IEA		C			gene_product	taxon:5207	20220406	UniProt
UniProtKB	CNAG_02899	CNAG_02899		GO:0051716	UniProtKB:J9VHA9	IEA		P			gene_product	taxon:5207	20220406	UniProt
UniProtKB	CNAG_02899	CNAG_02899		GO:0042221	UniProtKB:J9VHA9	IEA		P			gene_product	taxon:5207	20220406	UniProt
UniProtKB	CNAG_02899	CNAG_02899		GO:0016846	UniProtKB:J9VHA9	IEA		F			gene_product	taxon:5207	20220406	UniProt
UniProtKB	CNAG_02899	CNAG_02899		GO:0046872	UniProtKB:J9VHA9	IEA		F			gene_product	taxon:5207	20220406	UniProt
UniProtKB	CNAG_02899	CNAG_02899		GO:0016020	UniProtKB:J9VHA9	IEA		C			gene_product	taxon:5207	20220406	UniProt
UniProtKB	CNAG_00638	CNAG_00638		GO:0051716	UniProtKB:J9VHB0	IEA		P			gene_product	taxon:5207	20220406	UniProt
UniProtKB	CNAG_00638	CNAG_00638		GO:0042221	UniProtKB:J9VHB0	IEA		P			gene_product	taxon:5207	20220406	UniProt
UniProtKB	CNAG_00638	CNAG_00638		GO:0005525	UniProtKB:J9VHB0	IEA		F			gene_product	taxon:5207	20220406	UniProt
UniProtKB	CNAG_00638	CNAG_00638		GO:0003924	UniProtKB:J9VHB0	IEA		F			gene_product	taxon:5207	20220406	UniProt
UniProtKB	CNAG_00638	CNAG_00638		GO:0016020	UniProtKB:J9VHB0	IEA		C			gene_product	taxon:5207	20220406	UniProt
UniProtKB	CNAG_04059	CNAG_04059		GO:0051716	UniProtKB:J9VHB1	IEA		P			gene_product	taxon:5207	20220406	UniProt
UniProtKB	CNAG_04059	CNAG_04059		GO:0042221	UniProtKB:J9VHB1	IEA		P			gene_product	taxon:5207	20220406	UniProt
UniProtKB	CNAG_04059	CNAG_04059		GO:0005525	UniProtKB:J9VHB1	IEA		F			gene_product	taxon:5207	20220406	UniProt
UniProtKB	CNAG_04059	CNAG_04059		GO:0003924	UniProtKB:J9VHB1	IEA		F			gene_product	taxon:5207	20220406	UniProt
UniProtKB	CNAG_04059	CNAG_04059		GO:0016020	UniProtKB:J9VHB1	IEA		C			gene_product	taxon:5207	20220406	UniProt
UniProtKB	CNAG_02894	CNAG_02894		GO:0051716	UniProtKB:J9VHB4	IEA		P			gene_product	taxon:5207	20220406	UniProt
UniProtKB	CNAG_02894	CNAG_02894		GO:0042221	UniProtKB:J9VHB4	IEA		P			gene_product	taxon:5207	20220406	UniProt
UniProtKB	CNAG_02894	CNAG_02894		GO:0005525	UniProtKB:J9VHB4	IEA		F			gene_product	taxon:5207	20220406	UniProt
UniProtKB	CNAG_02894	CNAG_02894		GO:0003924	UniProtKB:J9VHB4	IEA		F			gene_product	taxon:5207	20220406	UniProt
UniProtKB	CNAG_02894	CNAG_02894		GO:0016020	UniProtKB:J9VHB4	IEA		C			gene_product	taxon:5207	20220406	UniProt
UniProtKB	CNAG_00643	CNAG_00643		GO:0051716	UniProtKB:J9VHB5	IEA		P			gene_product	taxon:5207	20220406	UniProt
UniProtKB	CNAG_00643	CNAG_00643		GO:0042221	UniProtKB:J9VHB5	IEA		P			gene_product	taxon:5207	20220406	UniProt
UniProtKB	CNAG_00643	CNAG_00643		GO:0005525	UniProtKB:J9VHB5	IEA		F			gene_product	taxon:5207	20220406	UniProt
UniProtKB	CNAG_00643	CNAG_00643		GO:0003924	UniProtKB:J9VHB5	IEA		F			gene_product	taxon:5207	20220406	UniProt
UniProtKB	CNAG_00643	CNAG_00643		GO:0005739	UniProtKB:J9VHB5	IEA		C			gene_product	taxon:5207	20220406	UniProt
UniProtKB	CNAG_04063	CNAG_04063		GO:0051716	UniProtKB:J9VHB6	IEA		P			gene_product	taxon:5207	20220406	UniProt
UniProtKB	CNAG_04063	CNAG_04063		GO:0042221	UniProtKB:J9VHB6	IEA		P			gene_product	taxon:5207	20220406	UniProt
UniProtKB	CNAG_04063	CNAG_04063		GO:0005525	UniProtKB:J9VHB6	IEA		F			gene_product	taxon:5207	20220406	UniProt
UniProtKB	CNAG_04063	CNAG_04063		GO:0003924	UniProtKB:J9VHB6	IEA		F			gene_product	taxon:5207	20220406	UniProt
UniProtKB	CNAG_04063	CNAG_04063		GO:0005739	UniProtKB:J9VHB6	IEA		C			gene_product	taxon:5207	20220406	UniProt
UniProtKB	CNAG_02889	CNAG_02889		GO:0051716	UniProtKB:J9VHB8	IEA		P			gene_product	taxon:5207	20220406	UniProt
UniProtKB	CNAG_02889	CNAG_02889		GO:0042221	UniProtKB:J9VHB8	IEA		P			gene_product	taxon:5207	20220406	UniProt
UniProtKB	CNAG_02889	CNAG_02889		GO:0003714	UniProtKB:J9VHB8	IEA		F			gene_product	taxon:5207	20220406	UniProt
UniProtKB	CNAG_02889	CNAG_02889		GO:0005739	UniProtKB:J9VHB8	IEA		C			gene_product	taxon:5207	20220406	UniProt
UniProtKB	CNAG_00647	CNAG_00647		GO:0051716	UniProtKB:J9VHC0	IEA		P			gene_product	taxon:5207	20220406	UniProt
UniProtKB	CNAG_00647	CNAG_00647		GO:0042221	UniProtKB:J9VHC0	IEA		P			gene_product	taxon:5207	20220406	UniProt
UniProtKB	CNAG_00647	CNAG_00647		GO:0003714	UniProtKB:J9VHC0	IEA		F			gene_product	taxon:5207	20220406	UniProt
UniProtKB	CNAG_00647	CNAG_00647		GO:0005789	UniProtKB:J9VHC0	IEA		C			gene_product	taxon:5207	20220406	UniProt
UniProtKB	CNAG_04068	CNAG_04068		GO:0006412	UniProtKB:J9VHC1	IEA		P			gene_product	taxon:5207	20220406	UniProt
UniProtKB	CNAG_04068	CNAG_04068		GO:0003735	UniProtKB:J9VHC1	IEA		F			gene_product	taxon:5207	20220406	UniProt
UniProtKB	CNAG_04068	CNAG_04068		GO:0005840	UniProtKB:J9VHC1	IEA		C			gene_product	taxon:5207	20220406	UniProt
UniProtKB	CNAG_02884	CNAG_02884		GO:0006260	UniProtKB:J9VHC2	IEA		P			gene_product	taxon:5207	20220406	UniProt
UniProtKB	CNAG_02884	CNAG_02884		GO:0003735	UniProtKB:J9VHC2	IEA		F			gene_product	taxon:5207	20220406	UniProt
UniProtKB	CNAG_02884	CNAG_02884		GO:0005634	UniProtKB:J9VHC2	IEA		C			gene_product	taxon:5207	20220406	UniProt
UniProtKB	CNAG_00652	CNAG_00652		GO:0006260	UniProtKB:J9VHC4	IEA		P			gene_product	taxon:5207	20220406	UniProt
UniProtKB	CNAG_00652	CNAG_00652		GO:0003735	UniProtKB:J9VHC4	IEA		F			gene_product	taxon:5207	20220406	UniProt
UniProtKB	CNAG_00652	CNAG_00652		GO:0005634	UniProtKB:J9VHC4	IEA		C			gene_product	taxon:5207	20220406	UniProt
UniProtKB	CNAG_04073	CNAG_04073		GO:0006260	UniProtKB:J9VHC5	IEA		P			gene_product	taxon:5207	20220406	UniProt
UniProtKB	CNAG_04073	CNAG_04073		GO:0003735	UniProtKB:J9VHC5	IEA		F			gene_product	taxon:5207	20220406	UniProt
UniProtKB	CNAG_04073	CNAG_04073		GO:0005739	UniProtKB:J9VHC5	IEA		C			gene_product	taxon:5207	20220406	UniProt
UniProtKB	CNAG_02879	CNAG_02879		GO:0006260	UniProtKB:J9VHC7	IEA		P			gene_product	taxon:5207	20220406	UniProt
UniProtKB	CNAG_02879	CNAG_02879		GO:0003735	UniProtKB:J9VHC7	IEA		F			gene_product	taxon:5207	20220406	UniProt
UniProtKB	CNAG_02879	CNAG_02879		GO:0005634	UniProtKB:J9VHC7	IEA		C			gene_product	taxon:5207	20220406	UniProt
UniProtKB	CNAG_04078	CNAG_04078		GO:0006260	UniProtKB:J9VHC9	IEA		P			gene_product	taxon:5207	20220406	UniProt
UniProtKB	CNAG_04078	CNAG_04078		GO:0016740	UniProtKB:J9VHC9	IEA		F			gene_product	taxon:5207	20220406	UniProt
UniProtKB	CNAG_04078	CNAG_04078		GO:0005789	UniProtKB:J9VHC9	IEA		C			gene_product	taxon:5207	20220406	UniProt
UniProtKB	CNAG_02874	CNAG_02874		GO:0006260	UniProtKB:J9VHD3	IEA		P			gene_product	taxon:5207	20220406	UniProt
UniProtKB	CNAG_02874	CNAG_02874		GO:0016740	UniProtKB:J9VHD3	IEA		F			gene_product	taxon:5207	20220406	UniProt
UniProtKB	CNAG_02874	CNAG_02874		GO:0005789	UniProtKB:J9VHD3	IEA		C			gene_product	taxon:5207	20220406	UniProt
UniProtKB	CNAG_00662	CNAG_00662		GO:0006260	UniProtKB:J9VHD5	IEA		P			gene_product	taxon:5207	20220406	UniProt
UniProtKB	CNAG_00662	CNAG_00662		GO:0016787	UniProtKB:J9VHD5	IEA		F			gene_product	taxon:5207	20220406	UniProt
UniProtKB	CNAG_00662	CNAG_00662		GO:0005789	UniProtKB:J9VHD5	IEA		C			gene_product	taxon:5207	20220406	UniProt
UniProtKB	CNAG_04088	CNAG_04088		GO:0006260	UniProtKB:J9VHD7	IEA		P			gene_product	taxon:5207	20220406	UniProt
UniProtKB	CNAG_04088	CNAG_04088		GO:0016787	UniProtKB:J9VHD7	IEA		F			gene_product	taxon:5207	20220406	UniProt
UniProtKB	CNAG_04088	CNAG_04088		GO:0042995	UniProtKB:J9VHD7	IEA		C			gene_product	taxon:5207	20220406	UniProt
UniProtKB	CNAG_04088	CNAG_04088		GO:0005737	UniProtKB:J9VHD7	IEA		C			gene_product	taxon:5207	20220406	UniProt
UniProtKB	CNAG_02869	CNAG_02869		GO:0006260	UniProtKB:J9VHD8	IEA		P			gene_product	taxon:5207	20220406	UniProt
UniProtKB	CNAG_02869	CNAG_02869		GO:0016787	UniProtKB:J9VHD8	IEA		F			gene_product	taxon:5207	20220406	UniProt
UniProtKB	CNAG_02869	CNAG_02869		GO:0016020	UniProtKB:J9VHD8	IEA		C			gene_product	taxon:5207	20220406	UniProt
UniProtKB	CNAG_00667	CNAG_00667		GO:0006260	UniProtKB:J9VHE0	IEA		P			gene_product	taxon:5207	20220406	UniProt
UniProtKB	CNAG_00667	CNAG_00667		GO:0016787	UniProtKB:J9VHE0	IEA		F			gene_product	taxon:5207	20220406	UniProt
UniProtKB	CNAG_00667	CNAG_00667		GO:0016020	UniProtKB:J9VHE0	IEA		C			gene_product	taxon:5207	20220406	UniProt
UniProtKB	CNAG_02864	CNAG_02864		GO:0006260	UniProtKB:J9VHE3	IEA		P			gene_product	taxon:5207	20220406	UniProt
UniProtKB	CNAG_02864	CNAG_02864		GO:0016787	UniProtKB:J9VHE3	IEA		F			gene_product	taxon:5207	20220406	UniProt
UniProtKB	CNAG_02864	CNAG_02864		GO:0016020	UniProtKB:J9VHE3	IEA		C			gene_product	taxon:5207	20220406	UniProt
UniProtKB	CNAG_00672	CNAG_00672		GO:0006412	UniProtKB:J9VHE4	IEA		P			gene_product	taxon:5207	20220406	UniProt
UniProtKB	CNAG_00672	CNAG_00672		GO:0003735	UniProtKB:J9VHE4	IEA		F			gene_product	taxon:5207	20220406	UniProt
UniProtKB	CNAG_00672	CNAG_00672		GO:1990904	UniProtKB:J9VHE4	IEA		C			gene_product	taxon:5207	20220406	UniProt
UniProtKB	CNAG_00672	CNAG_00672		GO:0005840	UniProtKB:J9VHE4	IEA		C			gene_product	taxon:5207	20220406	UniProt
UniProtKB	CNAG_04098	CNAG_04098		GO:0006412	UniProtKB:J9VHE6	IEA		P			gene_product	taxon:5207	20220406	UniProt
UniProtKB	CNAG_04098	CNAG_04098		GO:0140359	UniProtKB:J9VHE6	IEA		F			gene_product	taxon:5207	20220406	UniProt
UniProtKB	CNAG_04098	CNAG_04098		GO:0005524	UniProtKB:J9VHE6	IEA		F			gene_product	taxon:5207	20220406	UniProt
UniProtKB	CNAG_04098	CNAG_04098		GO:0016887	UniProtKB:J9VHE6	IEA		F			gene_product	taxon:5207	20220406	UniProt
UniProtKB	CNAG_04098	CNAG_04098		GO:0016020	UniProtKB:J9VHE6	IEA		C			gene_product	taxon:5207	20220406	UniProt
UniProtKB	CNAG_02859	CNAG_02859		GO:0019674	UniProtKB:J9VHE7	IEA		P			gene_product	taxon:5207	20220406	UniProt
UniProtKB	CNAG_02859	CNAG_02859		GO:0006741	UniProtKB:J9VHE7	IEA		P			gene_product	taxon:5207	20220406	UniProt
UniProtKB	CNAG_02859	CNAG_02859		GO:0016310	UniProtKB:J9VHE7	IEA		P			gene_product	taxon:5207	20220406	UniProt
UniProtKB	CNAG_02859	CNAG_02859		GO:0003951	UniProtKB:J9VHE7	IEA		F			gene_product	taxon:5207	20220406	UniProt
UniProtKB	CNAG_02859	CNAG_02859		GO:0016020	UniProtKB:J9VHE7	IEA		C			gene_product	taxon:5207	20220406	UniProt
UniProtKB	CNAG_06984	CNAG_06984		GO:0019674	UniProtKB:J9VHF1	IEA		P			gene_product	taxon:5207	20220406	UniProt
UniProtKB	CNAG_06984	CNAG_06984		GO:0006741	UniProtKB:J9VHF1	IEA		P			gene_product	taxon:5207	20220406	UniProt
UniProtKB	CNAG_06984	CNAG_06984		GO:0016310	UniProtKB:J9VHF1	IEA		P			gene_product	taxon:5207	20220406	UniProt
UniProtKB	CNAG_06984	CNAG_06984		GO:0003951	UniProtKB:J9VHF1	IEA		F			gene_product	taxon:5207	20220406	UniProt
UniProtKB	CNAG_06984	CNAG_06984		GO:0016020	UniProtKB:J9VHF1	IEA		C			gene_product	taxon:5207	20220406	UniProt
UniProtKB	CNAG_06963	CNAG_06963		GO:0008643	UniProtKB:J9VHF5	IEA		P			gene_product	taxon:5207	20220406	UniProt
UniProtKB	CNAG_06963	CNAG_06963		GO:0022857	UniProtKB:J9VHF5	IEA		F			gene_product	taxon:5207	20220406	UniProt
UniProtKB	CNAG_06963	CNAG_06963		GO:0016020	UniProtKB:J9VHF5	IEA		C			gene_product	taxon:5207	20220406	UniProt
UniProtKB	CNAG_00687	CNAG_00687		GO:0008643	UniProtKB:J9VHF7	IEA		P			gene_product	taxon:5207	20220406	UniProt
UniProtKB	CNAG_00687	CNAG_00687		GO:0022857	UniProtKB:J9VHF7	IEA		F			gene_product	taxon:5207	20220406	UniProt
UniProtKB	CNAG_00687	CNAG_00687		GO:0016020	UniProtKB:J9VHF7	IEA		C			gene_product	taxon:5207	20220406	UniProt
UniProtKB	CNAG_02850	CNAG_02850		GO:0008643	UniProtKB:J9VHF9	IEA		P			gene_product	taxon:5207	20220406	UniProt
UniProtKB	CNAG_02850	CNAG_02850		GO:0051118	UniProtKB:J9VHF9	IEA		F			gene_product	taxon:5207	20220406	UniProt
UniProtKB	CNAG_02850	CNAG_02850		GO:0016020	UniProtKB:J9VHF9	IEA		C			gene_product	taxon:5207	20220406	UniProt
UniProtKB	CNAG_00692	CNAG_00692		GO:0008643	UniProtKB:J9VHG2	IEA		P			gene_product	taxon:5207	20220406	UniProt
UniProtKB	CNAG_00692	CNAG_00692		GO:0016491	UniProtKB:J9VHG2	IEA		F			gene_product	taxon:5207	20220406	UniProt
UniProtKB	CNAG_00692	CNAG_00692		GO:0016020	UniProtKB:J9VHG2	IEA		C			gene_product	taxon:5207	20220406	UniProt
UniProtKB	CNAG_02846	CNAG_02846		GO:0008643	UniProtKB:J9VHG3	IEA		P			gene_product	taxon:5207	20220406	UniProt
UniProtKB	CNAG_02846	CNAG_02846		GO:0016491	UniProtKB:J9VHG3	IEA		F			gene_product	taxon:5207	20220406	UniProt
UniProtKB	CNAG_02846	CNAG_02846		GO:0016020	UniProtKB:J9VHG3	IEA		C			gene_product	taxon:5207	20220406	UniProt
UniProtKB	CNAG_03075	CNAG_03075		GO:0006260	UniProtKB:J9VHG5	IEA		P			gene_product	taxon:5207	20220406	UniProt
UniProtKB	CNAG_03075	CNAG_03075		GO:0016491	UniProtKB:J9VHG5	IEA		F			gene_product	taxon:5207	20220406	UniProt
UniProtKB	CNAG_03075	CNAG_03075		GO:0043625	UniProtKB:J9VHG5	IEA		C			gene_product	taxon:5207	20220406	UniProt
UniProtKB	CNAG_02841	CNAG_02841		GO:0006260	UniProtKB:J9VHG7	IEA		P			gene_product	taxon:5207	20220406	UniProt
UniProtKB	CNAG_02841	CNAG_02841		GO:0020037	UniProtKB:J9VHG7	IEA		F			gene_product	taxon:5207	20220406	UniProt
UniProtKB	CNAG_02841	CNAG_02841		GO:0005506	UniProtKB:J9VHG7	IEA		F			gene_product	taxon:5207	20220406	UniProt
UniProtKB	CNAG_02841	CNAG_02841		GO:0004497	UniProtKB:J9VHG7	IEA		F			gene_product	taxon:5207	20220406	UniProt
UniProtKB	CNAG_02841	CNAG_02841		GO:0016705	UniProtKB:J9VHG7	IEA		F			gene_product	taxon:5207	20220406	UniProt
UniProtKB	CNAG_02841	CNAG_02841		GO:0043625	UniProtKB:J9VHG7	IEA		C			gene_product	taxon:5207	20220406	UniProt
UniProtKB	CNAG_03071	CNAG_03071		GO:0006260	UniProtKB:J9VHG8	IEA		P			gene_product	taxon:5207	20220406	UniProt
UniProtKB	CNAG_03071	CNAG_03071		GO:0020037	UniProtKB:J9VHG8	IEA		F			gene_product	taxon:5207	20220406	UniProt
UniProtKB	CNAG_03071	CNAG_03071		GO:0005506	UniProtKB:J9VHG8	IEA		F			gene_product	taxon:5207	20220406	UniProt
UniProtKB	CNAG_03071	CNAG_03071		GO:0004497	UniProtKB:J9VHG8	IEA		F			gene_product	taxon:5207	20220406	UniProt
UniProtKB	CNAG_03071	CNAG_03071		GO:0016705	UniProtKB:J9VHG8	IEA		F			gene_product	taxon:5207	20220406	UniProt
UniProtKB	CNAG_03071	CNAG_03071		GO:0016020	UniProtKB:J9VHG8	IEA		C			gene_product	taxon:5207	20220406	UniProt
UniProtKB	CNAG_07380	CNAG_07380		GO:0006260	UniProtKB:J9VHH1	IEA		P			gene_product	taxon:5207	20220406	UniProt
UniProtKB	CNAG_07380	CNAG_07380		GO:0020037	UniProtKB:J9VHH1	IEA		F			gene_product	taxon:5207	20220406	UniProt
UniProtKB	CNAG_07380	CNAG_07380		GO:0005506	UniProtKB:J9VHH1	IEA		F			gene_product	taxon:5207	20220406	UniProt
UniProtKB	CNAG_07380	CNAG_07380		GO:0004497	UniProtKB:J9VHH1	IEA		F			gene_product	taxon:5207	20220406	UniProt
UniProtKB	CNAG_07380	CNAG_07380		GO:0016705	UniProtKB:J9VHH1	IEA		F			gene_product	taxon:5207	20220406	UniProt
UniProtKB	CNAG_07380	CNAG_07380		GO:0016020	UniProtKB:J9VHH1	IEA		C			gene_product	taxon:5207	20220406	UniProt
UniProtKB	CNAG_00706	CNAG_00706		GO:0006260	UniProtKB:J9VHH7	IEA		P			gene_product	taxon:5207	20220406	UniProt
UniProtKB	CNAG_00706	CNAG_00706		GO:0003723	UniProtKB:J9VHH7	IEA		F			gene_product	taxon:5207	20220406	UniProt
UniProtKB	CNAG_00706	CNAG_00706		GO:0016020	UniProtKB:J9VHH7	IEA		C			gene_product	taxon:5207	20220406	UniProt
UniProtKB	CNAG_03057	CNAG_03057		GO:0006260	UniProtKB:J9VHI0	IEA		P			gene_product	taxon:5207	20220406	UniProt
UniProtKB	CNAG_03057	CNAG_03057		GO:0003723	UniProtKB:J9VHI0	IEA		F			gene_product	taxon:5207	20220406	UniProt
UniProtKB	CNAG_03057	CNAG_03057		GO:0016020	UniProtKB:J9VHI0	IEA		C			gene_product	taxon:5207	20220406	UniProt
UniProtKB	CNAG_00711	CNAG_00711		GO:0006260	UniProtKB:J9VHI2	IEA		P			gene_product	taxon:5207	20220406	UniProt
UniProtKB	CNAG_00711	CNAG_00711		GO:0003723	UniProtKB:J9VHI2	IEA		F			gene_product	taxon:5207	20220406	UniProt
UniProtKB	CNAG_00711	CNAG_00711		GO:0016020	UniProtKB:J9VHI2	IEA		C			gene_product	taxon:5207	20220406	UniProt
UniProtKB	CNAG_02825	CNAG_02825		GO:0042450	UniProtKB:J9VHI3	IEA		P			gene_product	taxon:5207	20220406	UniProt
UniProtKB	CNAG_02825	CNAG_02825		GO:0004056	UniProtKB:J9VHI3	IEA		F			gene_product	taxon:5207	20220406	UniProt
UniProtKB	CNAG_02825	CNAG_02825		GO:0016020	UniProtKB:J9VHI3	IEA		C			gene_product	taxon:5207	20220406	UniProt
UniProtKB	CNAG_03052	CNAG_03052		GO:0006470	UniProtKB:J9VHI5	IEA		P			gene_product	taxon:5207	20220406	UniProt
UniProtKB	CNAG_03052	CNAG_03052		GO:0046872	UniProtKB:J9VHI5	IEA		F			gene_product	taxon:5207	20220406	UniProt
UniProtKB	CNAG_03052	CNAG_03052		GO:0004722	UniProtKB:J9VHI5	IEA		F			gene_product	taxon:5207	20220406	UniProt
UniProtKB	CNAG_03052	CNAG_03052		GO:0016020	UniProtKB:J9VHI5	IEA		C			gene_product	taxon:5207	20220406	UniProt
UniProtKB	CNAG_02821	CNAG_02821		GO:0006470	UniProtKB:J9VHI8	IEA		P			gene_product	taxon:5207	20220406	UniProt
UniProtKB	CNAG_02821	CNAG_02821		GO:0046872	UniProtKB:J9VHI8	IEA		F			gene_product	taxon:5207	20220406	UniProt
UniProtKB	CNAG_02821	CNAG_02821		GO:0004722	UniProtKB:J9VHI8	IEA		F			gene_product	taxon:5207	20220406	UniProt
UniProtKB	CNAG_02821	CNAG_02821		GO:0016020	UniProtKB:J9VHI8	IEA		C			gene_product	taxon:5207	20220406	UniProt
UniProtKB	CNAG_03047	CNAG_03047		GO:0006470	UniProtKB:J9VHJ0	IEA		P			gene_product	taxon:5207	20220406	UniProt
UniProtKB	CNAG_03047	CNAG_03047		GO:0046872	UniProtKB:J9VHJ0	IEA		F			gene_product	taxon:5207	20220406	UniProt
UniProtKB	CNAG_03047	CNAG_03047		GO:0004722	UniProtKB:J9VHJ0	IEA		F			gene_product	taxon:5207	20220406	UniProt
UniProtKB	CNAG_03047	CNAG_03047		GO:0016020	UniProtKB:J9VHJ0	IEA		C			gene_product	taxon:5207	20220406	UniProt
UniProtKB	CNAG_00721	CNAG_00721		GO:0006470	UniProtKB:J9VHJ1	IEA		P			gene_product	taxon:5207	20220406	UniProt
UniProtKB	CNAG_00721	CNAG_00721		GO:0016757	UniProtKB:J9VHJ1	IEA		F			gene_product	taxon:5207	20220406	UniProt
UniProtKB	CNAG_00721	CNAG_00721		GO:0016020	UniProtKB:J9VHJ1	IEA		C			gene_product	taxon:5207	20220406	UniProt
UniProtKB	CNAG_03041	CNAG_03041		GO:0006470	UniProtKB:J9VHJ3	IEA		P			gene_product	taxon:5207	20220406	UniProt
UniProtKB	CNAG_03041	CNAG_03041		GO:0016757	UniProtKB:J9VHJ3	IEA		F			gene_product	taxon:5207	20220406	UniProt
UniProtKB	CNAG_03041	CNAG_03041		GO:0016020	UniProtKB:J9VHJ3	IEA		C			gene_product	taxon:5207	20220406	UniProt
UniProtKB	CNAG_00726	CNAG_00726		GO:0006470	UniProtKB:J9VHJ5	IEA		P			gene_product	taxon:5207	20220406	UniProt
UniProtKB	CNAG_00726	CNAG_00726		GO:0022857	UniProtKB:J9VHJ5	IEA		F			gene_product	taxon:5207	20220406	UniProt
UniProtKB	CNAG_00726	CNAG_00726		GO:0016020	UniProtKB:J9VHJ5	IEA		C			gene_product	taxon:5207	20220406	UniProt
UniProtKB	CNAG_03036	CNAG_03036		GO:0006813	UniProtKB:J9VHJ6	IEA		P			gene_product	taxon:5207	20220406	UniProt
UniProtKB	CNAG_03036	CNAG_03036		GO:0008324	UniProtKB:J9VHJ6	IEA		F			gene_product	taxon:5207	20220406	UniProt
UniProtKB	CNAG_03036	CNAG_03036		GO:0016020	UniProtKB:J9VHJ6	IEA		C			gene_product	taxon:5207	20220406	UniProt
UniProtKB	CNAG_00732	CNAG_00732		GO:0006813	UniProtKB:J9VHJ9	IEA		P			gene_product	taxon:5207	20220406	UniProt
UniProtKB	CNAG_00732	CNAG_00732		GO:0003700	UniProtKB:J9VHJ9	IEA		F			gene_product	taxon:5207	20220406	UniProt
UniProtKB	CNAG_00732	CNAG_00732		GO:0016020	UniProtKB:J9VHJ9	IEA		C			gene_product	taxon:5207	20220406	UniProt
UniProtKB	CNAG_07505	CNAG_07505		GO:0006813	UniProtKB:J9VHK0	IEA		P			gene_product	taxon:5207	20220406	UniProt
UniProtKB	CNAG_07505	CNAG_07505		GO:0003700	UniProtKB:J9VHK0	IEA		F			gene_product	taxon:5207	20220406	UniProt
UniProtKB	CNAG_07505	CNAG_07505		GO:0016020	UniProtKB:J9VHK0	IEA		C			gene_product	taxon:5207	20220406	UniProt
UniProtKB	CNAG_03024	CNAG_03024		GO:0000160	UniProtKB:J9VHK4	IEA		P			gene_product	taxon:5207	20220406	UniProt
UniProtKB	CNAG_03024	CNAG_03024		GO:0006468	UniProtKB:J9VHK4	IEA		P			gene_product	taxon:5207	20220406	UniProt
UniProtKB	CNAG_03024	CNAG_03024		GO:0005524	UniProtKB:J9VHK4	IEA		F			gene_product	taxon:5207	20220406	UniProt
UniProtKB	CNAG_03024	CNAG_03024		GO:0004674	UniProtKB:J9VHK4	IEA		F			gene_product	taxon:5207	20220406	UniProt
UniProtKB	CNAG_03024	CNAG_03024		GO:0016020	UniProtKB:J9VHK4	IEA		C			gene_product	taxon:5207	20220406	UniProt
UniProtKB	CNAG_03019	CNAG_03019		GO:0000160	UniProtKB:J9VHK7	IEA		P			gene_product	taxon:5207	20220406	UniProt
UniProtKB	CNAG_03019	CNAG_03019		GO:0006468	UniProtKB:J9VHK7	IEA		P			gene_product	taxon:5207	20220406	UniProt
UniProtKB	CNAG_03019	CNAG_03019		GO:0005524	UniProtKB:J9VHK7	IEA		F			gene_product	taxon:5207	20220406	UniProt
UniProtKB	CNAG_03019	CNAG_03019		GO:0004674	UniProtKB:J9VHK7	IEA		F			gene_product	taxon:5207	20220406	UniProt
UniProtKB	CNAG_03019	CNAG_03019		GO:0016020	UniProtKB:J9VHK7	IEA		C			gene_product	taxon:5207	20220406	UniProt
UniProtKB	CNAG_00741	CNAG_00741		GO:0000160	UniProtKB:J9VHK8	IEA		P			gene_product	taxon:5207	20220406	UniProt
UniProtKB	CNAG_00741	CNAG_00741		GO:0006468	UniProtKB:J9VHK8	IEA		P			gene_product	taxon:5207	20220406	UniProt
UniProtKB	CNAG_00741	CNAG_00741		GO:0005524	UniProtKB:J9VHK8	IEA		F			gene_product	taxon:5207	20220406	UniProt
UniProtKB	CNAG_00741	CNAG_00741		GO:0016787	UniProtKB:J9VHK8	IEA		F			gene_product	taxon:5207	20220406	UniProt
UniProtKB	CNAG_00741	CNAG_00741		GO:0003676	UniProtKB:J9VHK8	IEA		F			gene_product	taxon:5207	20220406	UniProt
UniProtKB	CNAG_00741	CNAG_00741		GO:0003724	UniProtKB:J9VHK8	IEA		F			gene_product	taxon:5207	20220406	UniProt
UniProtKB	CNAG_00741	CNAG_00741		GO:0016020	UniProtKB:J9VHK8	IEA		C			gene_product	taxon:5207	20220406	UniProt
UniProtKB	CNAG_03014	CNAG_03014		GO:0006629	UniProtKB:J9VHL0	IEA		P			gene_product	taxon:5207	20220406	UniProt
UniProtKB	CNAG_03014	CNAG_03014		GO:0006487	UniProtKB:J9VHL0	IEA		P			gene_product	taxon:5207	20220406	UniProt
UniProtKB	CNAG_03014	CNAG_03014		GO:0047874	UniProtKB:J9VHL0	IEA		F			gene_product	taxon:5207	20220406	UniProt
UniProtKB	CNAG_03014	CNAG_03014		GO:0005789	UniProtKB:J9VHL0	IEA		C			gene_product	taxon:5207	20220406	UniProt
UniProtKB	CNAG_03009	CNAG_03009		GO:0008202	UniProtKB:J9VHL4	IEA		P			gene_product	taxon:5207	20220406	UniProt
UniProtKB	CNAG_03009	CNAG_03009		GO:0047874	UniProtKB:J9VHL4	IEA		F			gene_product	taxon:5207	20220406	UniProt
UniProtKB	CNAG_03009	CNAG_03009		GO:0005789	UniProtKB:J9VHL4	IEA		C			gene_product	taxon:5207	20220406	UniProt
UniProtKB	CNAG_02811	CNAG_02811		GO:0006412	UniProtKB:J9VHL5	IEA		P			gene_product	taxon:5207	20220406	UniProt
UniProtKB	CNAG_02811	CNAG_02811		GO:0003735	UniProtKB:J9VHL5	IEA		F			gene_product	taxon:5207	20220406	UniProt
UniProtKB	CNAG_02811	CNAG_02811		GO:0008270	UniProtKB:J9VHL5	IEA		F			gene_product	taxon:5207	20220406	UniProt
UniProtKB	CNAG_02811	CNAG_02811		GO:1990904	UniProtKB:J9VHL5	IEA		C			gene_product	taxon:5207	20220406	UniProt
UniProtKB	CNAG_02811	CNAG_02811		GO:0005840	UniProtKB:J9VHL5	IEA		C			gene_product	taxon:5207	20220406	UniProt
UniProtKB	CNAG_03004	CNAG_03004		GO:0006412	UniProtKB:J9VHL7	IEA		P			gene_product	taxon:5207	20220406	UniProt
UniProtKB	CNAG_03004	CNAG_03004		GO:0003735	UniProtKB:J9VHL7	IEA		F			gene_product	taxon:5207	20220406	UniProt
UniProtKB	CNAG_03004	CNAG_03004		GO:0008270	UniProtKB:J9VHL7	IEA		F			gene_product	taxon:5207	20220406	UniProt
UniProtKB	CNAG_03004	CNAG_03004		GO:1990904	UniProtKB:J9VHL7	IEA		C			gene_product	taxon:5207	20220406	UniProt
UniProtKB	CNAG_03004	CNAG_03004		GO:0005840	UniProtKB:J9VHL7	IEA		C			gene_product	taxon:5207	20220406	UniProt
UniProtKB	CNAG_02999	CNAG_02999		GO:0006412	UniProtKB:J9VHM0	IEA		P			gene_product	taxon:5207	20220406	UniProt
UniProtKB	CNAG_02999	CNAG_02999		GO:0003735	UniProtKB:J9VHM0	IEA		F			gene_product	taxon:5207	20220406	UniProt
UniProtKB	CNAG_02999	CNAG_02999		GO:0008270	UniProtKB:J9VHM0	IEA		F			gene_product	taxon:5207	20220406	UniProt
UniProtKB	CNAG_02999	CNAG_02999		GO:1990904	UniProtKB:J9VHM0	IEA		C			gene_product	taxon:5207	20220406	UniProt
UniProtKB	CNAG_02999	CNAG_02999		GO:0005840	UniProtKB:J9VHM0	IEA		C			gene_product	taxon:5207	20220406	UniProt
UniProtKB	CNAG_02800	CNAG_02800		GO:0006412	UniProtKB:J9VHM1	IEA		P			gene_product	taxon:5207	20220406	UniProt
UniProtKB	CNAG_02800	CNAG_02800		GO:0003735	UniProtKB:J9VHM1	IEA		F			gene_product	taxon:5207	20220406	UniProt
UniProtKB	CNAG_02800	CNAG_02800		GO:0008270	UniProtKB:J9VHM1	IEA		F			gene_product	taxon:5207	20220406	UniProt
UniProtKB	CNAG_02800	CNAG_02800		GO:1990904	UniProtKB:J9VHM1	IEA		C			gene_product	taxon:5207	20220406	UniProt
UniProtKB	CNAG_02800	CNAG_02800		GO:0005840	UniProtKB:J9VHM1	IEA		C			gene_product	taxon:5207	20220406	UniProt
UniProtKB	CNAG_02994	CNAG_02994		GO:0006412	UniProtKB:J9VHM5	IEA		P			gene_product	taxon:5207	20220406	UniProt
UniProtKB	CNAG_02994	CNAG_02994		GO:0003735	UniProtKB:J9VHM5	IEA		F			gene_product	taxon:5207	20220406	UniProt
UniProtKB	CNAG_02994	CNAG_02994		GO:0008270	UniProtKB:J9VHM5	IEA		F			gene_product	taxon:5207	20220406	UniProt
UniProtKB	CNAG_02994	CNAG_02994		GO:1990904	UniProtKB:J9VHM5	IEA		C			gene_product	taxon:5207	20220406	UniProt
UniProtKB	CNAG_02994	CNAG_02994		GO:0005840	UniProtKB:J9VHM5	IEA		C			gene_product	taxon:5207	20220406	UniProt
UniProtKB	CNAG_02790	CNAG_02790		GO:0006412	UniProtKB:J9VHM8	IEA		P			gene_product	taxon:5207	20220406	UniProt
UniProtKB	CNAG_02790	CNAG_02790		GO:0016757	UniProtKB:J9VHM8	IEA		F			gene_product	taxon:5207	20220406	UniProt
UniProtKB	CNAG_02790	CNAG_02790		GO:1990904	UniProtKB:J9VHM8	IEA		C			gene_product	taxon:5207	20220406	UniProt
UniProtKB	CNAG_02790	CNAG_02790		GO:0005840	UniProtKB:J9VHM8	IEA		C			gene_product	taxon:5207	20220406	UniProt
UniProtKB	CNAG_02989	CNAG_02989		GO:0015031	UniProtKB:J9VHM9	IEA		P			gene_product	taxon:5207	20220406	UniProt
UniProtKB	CNAG_02989	CNAG_02989		GO:0035091	UniProtKB:J9VHM9	IEA		F			gene_product	taxon:5207	20220406	UniProt
UniProtKB	CNAG_02989	CNAG_02989		GO:1990904	UniProtKB:J9VHM9	IEA		C			gene_product	taxon:5207	20220406	UniProt
UniProtKB	CNAG_02989	CNAG_02989		GO:0005840	UniProtKB:J9VHM9	IEA		C			gene_product	taxon:5207	20220406	UniProt
UniProtKB	CNAG_02785	CNAG_02785		GO:0015031	UniProtKB:J9VHN0	IEA		P			gene_product	taxon:5207	20220406	UniProt
UniProtKB	CNAG_02785	CNAG_02785		GO:0035091	UniProtKB:J9VHN0	IEA		F			gene_product	taxon:5207	20220406	UniProt
UniProtKB	CNAG_02785	CNAG_02785		GO:1990904	UniProtKB:J9VHN0	IEA		C			gene_product	taxon:5207	20220406	UniProt
UniProtKB	CNAG_02785	CNAG_02785		GO:0005840	UniProtKB:J9VHN0	IEA		C			gene_product	taxon:5207	20220406	UniProt
UniProtKB	CNAG_00746	CNAG_00746		GO:0015031	UniProtKB:J9VHN1	IEA		P			gene_product	taxon:5207	20220406	UniProt
UniProtKB	CNAG_00746	CNAG_00746		GO:0035091	UniProtKB:J9VHN1	IEA		F			gene_product	taxon:5207	20220406	UniProt
UniProtKB	CNAG_00746	CNAG_00746		GO:1990904	UniProtKB:J9VHN1	IEA		C			gene_product	taxon:5207	20220406	UniProt
UniProtKB	CNAG_00746	CNAG_00746		GO:0005840	UniProtKB:J9VHN1	IEA		C			gene_product	taxon:5207	20220406	UniProt
UniProtKB	CNAG_02984	CNAG_02984		GO:0015031	UniProtKB:J9VHN3	IEA		P			gene_product	taxon:5207	20220406	UniProt
UniProtKB	CNAG_02984	CNAG_02984		GO:0050660	UniProtKB:J9VHN3	IEA		F			gene_product	taxon:5207	20220406	UniProt
UniProtKB	CNAG_02984	CNAG_02984		GO:0016491	UniProtKB:J9VHN3	IEA		F			gene_product	taxon:5207	20220406	UniProt
UniProtKB	CNAG_02984	CNAG_02984		GO:1990904	UniProtKB:J9VHN3	IEA		C			gene_product	taxon:5207	20220406	UniProt
UniProtKB	CNAG_02984	CNAG_02984		GO:0005840	UniProtKB:J9VHN3	IEA		C			gene_product	taxon:5207	20220406	UniProt
UniProtKB	CNAG_02979	CNAG_02979		GO:0006974	UniProtKB:J9VHN7	IEA		P			gene_product	taxon:5207	20220406	UniProt
UniProtKB	CNAG_02979	CNAG_02979		GO:1902445	UniProtKB:J9VHN7	IEA		P			gene_product	taxon:5207	20220406	UniProt
UniProtKB	CNAG_02979	CNAG_02979		GO:0050660	UniProtKB:J9VHN7	IEA		F			gene_product	taxon:5207	20220406	UniProt
UniProtKB	CNAG_02979	CNAG_02979		GO:0016491	UniProtKB:J9VHN7	IEA		F			gene_product	taxon:5207	20220406	UniProt
UniProtKB	CNAG_02979	CNAG_02979		GO:0005759	UniProtKB:J9VHN7	IEA		C			gene_product	taxon:5207	20220406	UniProt
UniProtKB	CNAG_02770	CNAG_02770		GO:0051123	UniProtKB:J9VHP0	IEA		P			gene_product	taxon:5207	20220406	UniProt
UniProtKB	CNAG_02770	CNAG_02770		GO:0046982	UniProtKB:J9VHP0	IEA		F			gene_product	taxon:5207	20220406	UniProt
UniProtKB	CNAG_02770	CNAG_02770		GO:0003743	UniProtKB:J9VHP0	IEA		F			gene_product	taxon:5207	20220406	UniProt
UniProtKB	CNAG_02770	CNAG_02770		GO:0005669	UniProtKB:J9VHP0	IEA		C			gene_product	taxon:5207	20220406	UniProt
UniProtKB	CNAG_02974	CNAG_02974		GO:0051123	UniProtKB:J9VHP1	IEA		P			gene_product	taxon:5207	20220406	UniProt
UniProtKB	CNAG_02974	CNAG_02974		GO:0015288	UniProtKB:J9VHP1	IEA		F			gene_product	taxon:5207	20220406	UniProt
UniProtKB	CNAG_02974	CNAG_02974		GO:0008308	UniProtKB:J9VHP1	IEA		F			gene_product	taxon:5207	20220406	UniProt
UniProtKB	CNAG_02974	CNAG_02974		GO:0005741	UniProtKB:J9VHP1	IEA		C			gene_product	taxon:5207	20220406	UniProt
UniProtKB	CNAG_02974	CNAG_02974		GO:0046930	UniProtKB:J9VHP1	IEA		C			gene_product	taxon:5207	20220406	UniProt
UniProtKB	CNAG_02765	CNAG_02765		GO:0051123	UniProtKB:J9VHP3	IEA		P			gene_product	taxon:5207	20220406	UniProt
UniProtKB	CNAG_02765	CNAG_02765		GO:0051287	UniProtKB:J9VHP3	IEA		F			gene_product	taxon:5207	20220406	UniProt
UniProtKB	CNAG_02765	CNAG_02765		GO:0050661	UniProtKB:J9VHP3	IEA		F			gene_product	taxon:5207	20220406	UniProt
UniProtKB	CNAG_02765	CNAG_02765		GO:0016491	UniProtKB:J9VHP3	IEA		F			gene_product	taxon:5207	20220406	UniProt
UniProtKB	CNAG_02765	CNAG_02765		GO:0005741	UniProtKB:J9VHP3	IEA		C			gene_product	taxon:5207	20220406	UniProt
UniProtKB	CNAG_02765	CNAG_02765		GO:0046930	UniProtKB:J9VHP3	IEA		C			gene_product	taxon:5207	20220406	UniProt
UniProtKB	CNAG_00751	CNAG_00751		GO:0051123	UniProtKB:J9VHP4	IEA		P			gene_product	taxon:5207	20220406	UniProt
UniProtKB	CNAG_00751	CNAG_00751		GO:0051287	UniProtKB:J9VHP4	IEA		F			gene_product	taxon:5207	20220406	UniProt
UniProtKB	CNAG_00751	CNAG_00751		GO:0050661	UniProtKB:J9VHP4	IEA		F			gene_product	taxon:5207	20220406	UniProt
UniProtKB	CNAG_00751	CNAG_00751		GO:0016491	UniProtKB:J9VHP4	IEA		F			gene_product	taxon:5207	20220406	UniProt
UniProtKB	CNAG_00751	CNAG_00751		GO:0005741	UniProtKB:J9VHP4	IEA		C			gene_product	taxon:5207	20220406	UniProt
UniProtKB	CNAG_00751	CNAG_00751		GO:0046930	UniProtKB:J9VHP4	IEA		C			gene_product	taxon:5207	20220406	UniProt
UniProtKB	CNAG_02969	CNAG_02969		GO:0051123	UniProtKB:J9VHP5	IEA		P			gene_product	taxon:5207	20220406	UniProt
UniProtKB	CNAG_02969	CNAG_02969		GO:0051287	UniProtKB:J9VHP5	IEA		F			gene_product	taxon:5207	20220406	UniProt
UniProtKB	CNAG_02969	CNAG_02969		GO:0050661	UniProtKB:J9VHP5	IEA		F			gene_product	taxon:5207	20220406	UniProt
UniProtKB	CNAG_02969	CNAG_02969		GO:0016491	UniProtKB:J9VHP5	IEA		F			gene_product	taxon:5207	20220406	UniProt
UniProtKB	CNAG_02969	CNAG_02969		GO:0005741	UniProtKB:J9VHP5	IEA		C			gene_product	taxon:5207	20220406	UniProt
UniProtKB	CNAG_02969	CNAG_02969		GO:0046930	UniProtKB:J9VHP5	IEA		C			gene_product	taxon:5207	20220406	UniProt
UniProtKB	CNAG_02760	CNAG_02760		GO:0051123	UniProtKB:J9VHP6	IEA		P			gene_product	taxon:5207	20220406	UniProt
UniProtKB	CNAG_02760	CNAG_02760		GO:0051287	UniProtKB:J9VHP6	IEA		F			gene_product	taxon:5207	20220406	UniProt
UniProtKB	CNAG_02760	CNAG_02760		GO:0050661	UniProtKB:J9VHP6	IEA		F			gene_product	taxon:5207	20220406	UniProt
UniProtKB	CNAG_02760	CNAG_02760		GO:0016491	UniProtKB:J9VHP6	IEA		F			gene_product	taxon:5207	20220406	UniProt
UniProtKB	CNAG_02760	CNAG_02760		GO:0005741	UniProtKB:J9VHP6	IEA		C			gene_product	taxon:5207	20220406	UniProt
UniProtKB	CNAG_02760	CNAG_02760		GO:0046930	UniProtKB:J9VHP6	IEA		C			gene_product	taxon:5207	20220406	UniProt
UniProtKB	CNAG_00756	CNAG_00756		GO:0051123	UniProtKB:J9VHP7	IEA		P			gene_product	taxon:5207	20220406	UniProt
UniProtKB	CNAG_00756	CNAG_00756		GO:0051287	UniProtKB:J9VHP7	IEA		F			gene_product	taxon:5207	20220406	UniProt
UniProtKB	CNAG_00756	CNAG_00756		GO:0050661	UniProtKB:J9VHP7	IEA		F			gene_product	taxon:5207	20220406	UniProt
UniProtKB	CNAG_00756	CNAG_00756		GO:0016491	UniProtKB:J9VHP7	IEA		F			gene_product	taxon:5207	20220406	UniProt
UniProtKB	CNAG_00756	CNAG_00756		GO:0016020	UniProtKB:J9VHP7	IEA		C			gene_product	taxon:5207	20220406	UniProt
UniProtKB	CNAG_07305	CNAG_07305		GO:0051123	UniProtKB:J9VHP8	IEA		P			gene_product	taxon:5207	20220406	UniProt
UniProtKB	CNAG_07305	CNAG_07305		GO:0051287	UniProtKB:J9VHP8	IEA		F			gene_product	taxon:5207	20220406	UniProt
UniProtKB	CNAG_07305	CNAG_07305		GO:0050661	UniProtKB:J9VHP8	IEA		F			gene_product	taxon:5207	20220406	UniProt
UniProtKB	CNAG_07305	CNAG_07305		GO:0016491	UniProtKB:J9VHP8	IEA		F			gene_product	taxon:5207	20220406	UniProt
UniProtKB	CNAG_07305	CNAG_07305		GO:0016020	UniProtKB:J9VHP8	IEA		C			gene_product	taxon:5207	20220406	UniProt
UniProtKB	CNAG_02964	CNAG_02964		GO:0051123	UniProtKB:J9VHP9	IEA		P			gene_product	taxon:5207	20220406	UniProt
UniProtKB	CNAG_02964	CNAG_02964		GO:0051287	UniProtKB:J9VHP9	IEA		F			gene_product	taxon:5207	20220406	UniProt
UniProtKB	CNAG_02964	CNAG_02964		GO:0050661	UniProtKB:J9VHP9	IEA		F			gene_product	taxon:5207	20220406	UniProt
UniProtKB	CNAG_02964	CNAG_02964		GO:0016491	UniProtKB:J9VHP9	IEA		F			gene_product	taxon:5207	20220406	UniProt
UniProtKB	CNAG_02964	CNAG_02964		GO:0016020	UniProtKB:J9VHP9	IEA		C			gene_product	taxon:5207	20220406	UniProt
UniProtKB	CNAG_02755	CNAG_02755		GO:0051123	UniProtKB:J9VHQ0	IEA		P			gene_product	taxon:5207	20220406	UniProt
UniProtKB	CNAG_02755	CNAG_02755		GO:0051287	UniProtKB:J9VHQ0	IEA		F			gene_product	taxon:5207	20220406	UniProt
UniProtKB	CNAG_02755	CNAG_02755		GO:0050661	UniProtKB:J9VHQ0	IEA		F			gene_product	taxon:5207	20220406	UniProt
UniProtKB	CNAG_02755	CNAG_02755		GO:0016491	UniProtKB:J9VHQ0	IEA		F			gene_product	taxon:5207	20220406	UniProt
UniProtKB	CNAG_02755	CNAG_02755		GO:0016020	UniProtKB:J9VHQ0	IEA		C			gene_product	taxon:5207	20220406	UniProt
UniProtKB	CNAG_00761	CNAG_00761		GO:0051123	UniProtKB:J9VHQ1	IEA		P			gene_product	taxon:5207	20220406	UniProt
UniProtKB	CNAG_00761	CNAG_00761		GO:0051287	UniProtKB:J9VHQ1	IEA		F			gene_product	taxon:5207	20220406	UniProt
UniProtKB	CNAG_00761	CNAG_00761		GO:0050661	UniProtKB:J9VHQ1	IEA		F			gene_product	taxon:5207	20220406	UniProt
UniProtKB	CNAG_00761	CNAG_00761		GO:0016491	UniProtKB:J9VHQ1	IEA		F			gene_product	taxon:5207	20220406	UniProt
UniProtKB	CNAG_00761	CNAG_00761		GO:0016020	UniProtKB:J9VHQ1	IEA		C			gene_product	taxon:5207	20220406	UniProt
UniProtKB	CNAG_00006	CNAG_00006		GO:0051123	UniProtKB:J9VHQ2	IEA		P			gene_product	taxon:5207	20220406	UniProt
UniProtKB	CNAG_00006	CNAG_00006		GO:0051287	UniProtKB:J9VHQ2	IEA		F			gene_product	taxon:5207	20220406	UniProt
UniProtKB	CNAG_00006	CNAG_00006		GO:0050661	UniProtKB:J9VHQ2	IEA		F			gene_product	taxon:5207	20220406	UniProt
UniProtKB	CNAG_00006	CNAG_00006		GO:0016491	UniProtKB:J9VHQ2	IEA		F			gene_product	taxon:5207	20220406	UniProt
UniProtKB	CNAG_00006	CNAG_00006		GO:0005743	UniProtKB:J9VHQ2	IEA		C			gene_product	taxon:5207	20220406	UniProt
UniProtKB	CNAG_02750	CNAG_02750		GO:0051123	UniProtKB:J9VHQ3	IEA		P			gene_product	taxon:5207	20220406	UniProt
UniProtKB	CNAG_02750	CNAG_02750		GO:0051287	UniProtKB:J9VHQ3	IEA		F			gene_product	taxon:5207	20220406	UniProt
UniProtKB	CNAG_02750	CNAG_02750		GO:0050661	UniProtKB:J9VHQ3	IEA		F			gene_product	taxon:5207	20220406	UniProt
UniProtKB	CNAG_02750	CNAG_02750		GO:0016491	UniProtKB:J9VHQ3	IEA		F			gene_product	taxon:5207	20220406	UniProt
UniProtKB	CNAG_02750	CNAG_02750		GO:0016020	UniProtKB:J9VHQ3	IEA		C			gene_product	taxon:5207	20220406	UniProt
UniProtKB	CNAG_02959	CNAG_02959		GO:0051123	UniProtKB:J9VHQ4	IEA		P			gene_product	taxon:5207	20220406	UniProt
UniProtKB	CNAG_02959	CNAG_02959		GO:0005381	UniProtKB:J9VHQ4	IEA		F			gene_product	taxon:5207	20220406	UniProt
UniProtKB	CNAG_02959	CNAG_02959		GO:0033573	UniProtKB:J9VHQ4	IEA		C			gene_product	taxon:5207	20220406	UniProt
UniProtKB	CNAG_00765	CNAG_00765		GO:0051123	UniProtKB:J9VHQ5	IEA		P			gene_product	taxon:5207	20220406	UniProt
UniProtKB	CNAG_00765	CNAG_00765		GO:0005381	UniProtKB:J9VHQ5	IEA		F			gene_product	taxon:5207	20220406	UniProt
UniProtKB	CNAG_00765	CNAG_00765		GO:0033573	UniProtKB:J9VHQ5	IEA		C			gene_product	taxon:5207	20220406	UniProt
UniProtKB	CNAG_00011	CNAG_00011		GO:0019441	UniProtKB:J9VHQ6	IEA		P			gene_product	taxon:5207	20220406	UniProt
UniProtKB	CNAG_00011	CNAG_00011		GO:0004061	UniProtKB:J9VHQ6	IEA		F			gene_product	taxon:5207	20220406	UniProt
UniProtKB	CNAG_00011	CNAG_00011		GO:0033573	UniProtKB:J9VHQ6	IEA		C			gene_product	taxon:5207	20220406	UniProt
UniProtKB	CNAG_02744	CNAG_02744		GO:0019441	UniProtKB:J9VHQ7	IEA		P			gene_product	taxon:5207	20220406	UniProt
UniProtKB	CNAG_02744	CNAG_02744		GO:0004061	UniProtKB:J9VHQ7	IEA		F			gene_product	taxon:5207	20220406	UniProt
UniProtKB	CNAG_02744	CNAG_02744		GO:0033573	UniProtKB:J9VHQ7	IEA		C			gene_product	taxon:5207	20220406	UniProt
UniProtKB	CNAG_02956	CNAG_02956		GO:0019441	UniProtKB:J9VHQ8	IEA		P			gene_product	taxon:5207	20220406	UniProt
UniProtKB	CNAG_02956	CNAG_02956		GO:0004061	UniProtKB:J9VHQ8	IEA		F			gene_product	taxon:5207	20220406	UniProt
UniProtKB	CNAG_02956	CNAG_02956		GO:0005634	UniProtKB:J9VHQ8	IEA		C			gene_product	taxon:5207	20220406	UniProt
UniProtKB	CNAG_02738	CNAG_02738		GO:0019441	UniProtKB:J9VHQ9	IEA		P			gene_product	taxon:5207	20220406	UniProt
UniProtKB	CNAG_02738	CNAG_02738		GO:0016491	UniProtKB:J9VHQ9	IEA		F			gene_product	taxon:5207	20220406	UniProt
UniProtKB	CNAG_02738	CNAG_02738		GO:0016020	UniProtKB:J9VHQ9	IEA		C			gene_product	taxon:5207	20220406	UniProt
UniProtKB	CNAG_00770	CNAG_00770		GO:0006298	UniProtKB:J9VHR0	IEA		P			gene_product	taxon:5207	20220406	UniProt
UniProtKB	CNAG_00770	CNAG_00770		GO:0005524	UniProtKB:J9VHR0	IEA		F			gene_product	taxon:5207	20220406	UniProt
UniProtKB	CNAG_00770	CNAG_00770		GO:0140664	UniProtKB:J9VHR0	IEA		F			gene_product	taxon:5207	20220406	UniProt
UniProtKB	CNAG_00770	CNAG_00770		GO:0030983	UniProtKB:J9VHR0	IEA		F			gene_product	taxon:5207	20220406	UniProt
UniProtKB	CNAG_00770	CNAG_00770		GO:0005634	UniProtKB:J9VHR0	IEA		C			gene_product	taxon:5207	20220406	UniProt
UniProtKB	CNAG_02950	CNAG_02950		GO:0006298	UniProtKB:J9VHR2	IEA		P			gene_product	taxon:5207	20220406	UniProt
UniProtKB	CNAG_02950	CNAG_02950		GO:0015036	UniProtKB:J9VHR2	IEA		F			gene_product	taxon:5207	20220406	UniProt
UniProtKB	CNAG_02950	CNAG_02950		GO:0051536	UniProtKB:J9VHR2	IEA		F			gene_product	taxon:5207	20220406	UniProt
UniProtKB	CNAG_02950	CNAG_02950		GO:0046872	UniProtKB:J9VHR2	IEA		F			gene_product	taxon:5207	20220406	UniProt
UniProtKB	CNAG_02950	CNAG_02950		GO:0005634	UniProtKB:J9VHR2	IEA		C			gene_product	taxon:5207	20220406	UniProt
UniProtKB	CNAG_02733	CNAG_02733		GO:0006298	UniProtKB:J9VHR3	IEA		P			gene_product	taxon:5207	20220406	UniProt
UniProtKB	CNAG_02733	CNAG_02733		GO:0022857	UniProtKB:J9VHR3	IEA		F			gene_product	taxon:5207	20220406	UniProt
UniProtKB	CNAG_02733	CNAG_02733		GO:0016020	UniProtKB:J9VHR3	IEA		C			gene_product	taxon:5207	20220406	UniProt
UniProtKB	CNAG_00775	CNAG_00775		GO:0006364	UniProtKB:J9VHR4	IEA		P			gene_product	taxon:5207	20220406	UniProt
UniProtKB	CNAG_00775	CNAG_00775		GO:0022857	UniProtKB:J9VHR4	IEA		F			gene_product	taxon:5207	20220406	UniProt
UniProtKB	CNAG_00775	CNAG_00775		GO:0005730	UniProtKB:J9VHR4	IEA		C			gene_product	taxon:5207	20220406	UniProt
UniProtKB	CNAG_02944	CNAG_02944		GO:0006364	UniProtKB:J9VHR6	IEA		P			gene_product	taxon:5207	20220406	UniProt
UniProtKB	CNAG_02944	CNAG_02944		GO:0022857	UniProtKB:J9VHR6	IEA		F			gene_product	taxon:5207	20220406	UniProt
UniProtKB	CNAG_02944	CNAG_02944		GO:0005730	UniProtKB:J9VHR6	IEA		C			gene_product	taxon:5207	20220406	UniProt
UniProtKB	CNAG_02727	CNAG_02727		GO:0006364	UniProtKB:J9VHR7	IEA		P			gene_product	taxon:5207	20220406	UniProt
UniProtKB	CNAG_02727	CNAG_02727		GO:0022857	UniProtKB:J9VHR7	IEA		F			gene_product	taxon:5207	20220406	UniProt
UniProtKB	CNAG_02727	CNAG_02727		GO:0005730	UniProtKB:J9VHR7	IEA		C			gene_product	taxon:5207	20220406	UniProt
UniProtKB	CNAG_00780	CNAG_00780		GO:0006364	UniProtKB:J9VHR8	IEA		P			gene_product	taxon:5207	20220406	UniProt
UniProtKB	CNAG_00780	CNAG_00780		GO:0022857	UniProtKB:J9VHR8	IEA		F			gene_product	taxon:5207	20220406	UniProt
UniProtKB	CNAG_00780	CNAG_00780		GO:0005730	UniProtKB:J9VHR8	IEA		C			gene_product	taxon:5207	20220406	UniProt
UniProtKB	CNAG_00026	CNAG_00026		GO:0009058	UniProtKB:J9VHR9	IEA		P			gene_product	taxon:5207	20220406	UniProt
UniProtKB	CNAG_00026	CNAG_00026		GO:0030170	UniProtKB:J9VHR9	IEA		F			gene_product	taxon:5207	20220406	UniProt
UniProtKB	CNAG_00026	CNAG_00026		GO:0008483	UniProtKB:J9VHR9	IEA		F			gene_product	taxon:5207	20220406	UniProt
UniProtKB	CNAG_00026	CNAG_00026		GO:0005730	UniProtKB:J9VHR9	IEA		C			gene_product	taxon:5207	20220406	UniProt
UniProtKB	CNAG_02722	CNAG_02722		GO:0009058	UniProtKB:J9VHS0	IEA		P			gene_product	taxon:5207	20220406	UniProt
UniProtKB	CNAG_02722	CNAG_02722		GO:0016652	UniProtKB:J9VHS0	IEA		F			gene_product	taxon:5207	20220406	UniProt
UniProtKB	CNAG_02722	CNAG_02722		GO:0005730	UniProtKB:J9VHS0	IEA		C			gene_product	taxon:5207	20220406	UniProt
UniProtKB	CNAG_02939	CNAG_02939		GO:0007031	UniProtKB:J9VHS1	IEA		P			gene_product	taxon:5207	20220406	UniProt
UniProtKB	CNAG_02939	CNAG_02939		GO:0016652	UniProtKB:J9VHS1	IEA		F			gene_product	taxon:5207	20220406	UniProt
UniProtKB	CNAG_02939	CNAG_02939		GO:0005778	UniProtKB:J9VHS1	IEA		C			gene_product	taxon:5207	20220406	UniProt
UniProtKB	CNAG_02717	CNAG_02717		GO:0007031	UniProtKB:J9VHS3	IEA		P			gene_product	taxon:5207	20220406	UniProt
UniProtKB	CNAG_02717	CNAG_02717		GO:0016652	UniProtKB:J9VHS3	IEA		F			gene_product	taxon:5207	20220406	UniProt
UniProtKB	CNAG_02717	CNAG_02717		GO:0005778	UniProtKB:J9VHS3	IEA		C			gene_product	taxon:5207	20220406	UniProt
UniProtKB	CNAG_00790	CNAG_00790		GO:0006644	UniProtKB:J9VHS5	IEA		P			gene_product	taxon:5207	20220406	UniProt
UniProtKB	CNAG_00790	CNAG_00790		GO:0016652	UniProtKB:J9VHS5	IEA		F			gene_product	taxon:5207	20220406	UniProt
UniProtKB	CNAG_00790	CNAG_00790		GO:0016020	UniProtKB:J9VHS5	IEA		C			gene_product	taxon:5207	20220406	UniProt
UniProtKB	CNAG_02934	CNAG_02934		GO:0006644	UniProtKB:J9VHS6	IEA		P			gene_product	taxon:5207	20220406	UniProt
UniProtKB	CNAG_02934	CNAG_02934		GO:0016652	UniProtKB:J9VHS6	IEA		F			gene_product	taxon:5207	20220406	UniProt
UniProtKB	CNAG_02934	CNAG_02934		GO:0016020	UniProtKB:J9VHS6	IEA		C			gene_product	taxon:5207	20220406	UniProt
UniProtKB	CNAG_00035	CNAG_00035		GO:0006355	UniProtKB:J9VHT0	IEA		P			gene_product	taxon:5207	20220406	UniProt
UniProtKB	CNAG_00035	CNAG_00035		GO:0043565	UniProtKB:J9VHT0	IEA		F			gene_product	taxon:5207	20220406	UniProt
UniProtKB	CNAG_00035	CNAG_00035		GO:0008270	UniProtKB:J9VHT0	IEA		F			gene_product	taxon:5207	20220406	UniProt
UniProtKB	CNAG_00035	CNAG_00035		GO:0016020	UniProtKB:J9VHT0	IEA		C			gene_product	taxon:5207	20220406	UniProt
UniProtKB	CNAG_02929	CNAG_02929		GO:0006366	UniProtKB:J9VHT1	IEA		P			gene_product	taxon:5207	20220406	UniProt
UniProtKB	CNAG_02929	CNAG_02929		GO:0004402	UniProtKB:J9VHT1	IEA		F			gene_product	taxon:5207	20220406	UniProt
UniProtKB	CNAG_02929	CNAG_02929		GO:0001091	UniProtKB:J9VHT1	IEA		F			gene_product	taxon:5207	20220406	UniProt
UniProtKB	CNAG_02929	CNAG_02929		GO:0017025	UniProtKB:J9VHT1	IEA		F			gene_product	taxon:5207	20220406	UniProt
UniProtKB	CNAG_02929	CNAG_02929		GO:0003743	UniProtKB:J9VHT1	IEA		F			gene_product	taxon:5207	20220406	UniProt
UniProtKB	CNAG_02929	CNAG_02929		GO:0005669	UniProtKB:J9VHT1	IEA		C			gene_product	taxon:5207	20220406	UniProt
UniProtKB	CNAG_00800	CNAG_00800		GO:0006366	UniProtKB:J9VHT2	IEA		P			gene_product	taxon:5207	20220406	UniProt
UniProtKB	CNAG_00800	CNAG_00800		GO:0004402	UniProtKB:J9VHT2	IEA		F			gene_product	taxon:5207	20220406	UniProt
UniProtKB	CNAG_00800	CNAG_00800		GO:0001091	UniProtKB:J9VHT2	IEA		F			gene_product	taxon:5207	20220406	UniProt
UniProtKB	CNAG_00800	CNAG_00800		GO:0017025	UniProtKB:J9VHT2	IEA		F			gene_product	taxon:5207	20220406	UniProt
UniProtKB	CNAG_00800	CNAG_00800		GO:0003743	UniProtKB:J9VHT2	IEA		F			gene_product	taxon:5207	20220406	UniProt
UniProtKB	CNAG_00800	CNAG_00800		GO:0005669	UniProtKB:J9VHT2	IEA		C			gene_product	taxon:5207	20220406	UniProt
UniProtKB	CNAG_02707	CNAG_02707		GO:0006366	UniProtKB:J9VHT3	IEA		P			gene_product	taxon:5207	20220406	UniProt
UniProtKB	CNAG_02707	CNAG_02707		GO:0004402	UniProtKB:J9VHT3	IEA		F			gene_product	taxon:5207	20220406	UniProt
UniProtKB	CNAG_02707	CNAG_02707		GO:0001091	UniProtKB:J9VHT3	IEA		F			gene_product	taxon:5207	20220406	UniProt
UniProtKB	CNAG_02707	CNAG_02707		GO:0017025	UniProtKB:J9VHT3	IEA		F			gene_product	taxon:5207	20220406	UniProt
UniProtKB	CNAG_02707	CNAG_02707		GO:0003743	UniProtKB:J9VHT3	IEA		F			gene_product	taxon:5207	20220406	UniProt
UniProtKB	CNAG_02707	CNAG_02707		GO:0005669	UniProtKB:J9VHT3	IEA		C			gene_product	taxon:5207	20220406	UniProt
UniProtKB	CNAG_02703	CNAG_02703		GO:0006366	UniProtKB:J9VHT5	IEA		P			gene_product	taxon:5207	20220406	UniProt
UniProtKB	CNAG_02703	CNAG_02703		GO:0046872	UniProtKB:J9VHT5	IEA		F			gene_product	taxon:5207	20220406	UniProt
UniProtKB	CNAG_02703	CNAG_02703		GO:0005634	UniProtKB:J9VHT5	IEA		C			gene_product	taxon:5207	20220406	UniProt
UniProtKB	CNAG_00805	CNAG_00805		GO:0006366	UniProtKB:J9VHT6	IEA		P			gene_product	taxon:5207	20220406	UniProt
UniProtKB	CNAG_00805	CNAG_00805		GO:0046872	UniProtKB:J9VHT6	IEA		F			gene_product	taxon:5207	20220406	UniProt
UniProtKB	CNAG_00805	CNAG_00805		GO:0005634	UniProtKB:J9VHT6	IEA		C			gene_product	taxon:5207	20220406	UniProt
UniProtKB	CNAG_00046	CNAG_00046		GO:0006366	UniProtKB:J9VHT8	IEA		P			gene_product	taxon:5207	20220406	UniProt
UniProtKB	CNAG_00046	CNAG_00046		GO:0008237	UniProtKB:J9VHT8	IEA		F			gene_product	taxon:5207	20220406	UniProt
UniProtKB	CNAG_00046	CNAG_00046		GO:0005838	UniProtKB:J9VHT8	IEA		C			gene_product	taxon:5207	20220406	UniProt
UniProtKB	CNAG_02698	CNAG_02698		GO:0006366	UniProtKB:J9VHT9	IEA		P			gene_product	taxon:5207	20220406	UniProt
UniProtKB	CNAG_02698	CNAG_02698		GO:0008237	UniProtKB:J9VHT9	IEA		F			gene_product	taxon:5207	20220406	UniProt
UniProtKB	CNAG_02698	CNAG_02698		GO:0005838	UniProtKB:J9VHT9	IEA		C			gene_product	taxon:5207	20220406	UniProt
UniProtKB	CNAG_00810	CNAG_00810		GO:0016310	UniProtKB:J9VHU0	IEA		P			gene_product	taxon:5207	20220406	UniProt
UniProtKB	CNAG_00810	CNAG_00810		GO:0016301	UniProtKB:J9VHU0	IEA		F			gene_product	taxon:5207	20220406	UniProt
UniProtKB	CNAG_00810	CNAG_00810		GO:0005838	UniProtKB:J9VHU0	IEA		C			gene_product	taxon:5207	20220406	UniProt
UniProtKB	CNAG_02919	CNAG_02919		GO:0016310	UniProtKB:J9VHU2	IEA		P			gene_product	taxon:5207	20220406	UniProt
UniProtKB	CNAG_02919	CNAG_02919		GO:0016301	UniProtKB:J9VHU2	IEA		F			gene_product	taxon:5207	20220406	UniProt
UniProtKB	CNAG_02919	CNAG_02919		GO:0005838	UniProtKB:J9VHU2	IEA		C			gene_product	taxon:5207	20220406	UniProt
UniProtKB	CNAG_02694	CNAG_02694		GO:0016310	UniProtKB:J9VHU3	IEA		P			gene_product	taxon:5207	20220406	UniProt
UniProtKB	CNAG_02694	CNAG_02694		GO:0008237	UniProtKB:J9VHU3	IEA		F			gene_product	taxon:5207	20220406	UniProt
UniProtKB	CNAG_02694	CNAG_02694		GO:0005838	UniProtKB:J9VHU3	IEA		C			gene_product	taxon:5207	20220406	UniProt
UniProtKB	CNAG_00815	CNAG_00815		GO:0016310	UniProtKB:J9VHU4	IEA		P			gene_product	taxon:5207	20220406	UniProt
UniProtKB	CNAG_00815	CNAG_00815		GO:0022857	UniProtKB:J9VHU4	IEA		F			gene_product	taxon:5207	20220406	UniProt
UniProtKB	CNAG_00815	CNAG_00815		GO:0016020	UniProtKB:J9VHU4	IEA		C			gene_product	taxon:5207	20220406	UniProt
UniProtKB	CNAG_00051	CNAG_00051		GO:0016310	UniProtKB:J9VHU5	IEA		P			gene_product	taxon:5207	20220406	UniProt
UniProtKB	CNAG_00051	CNAG_00051		GO:0022857	UniProtKB:J9VHU5	IEA		F			gene_product	taxon:5207	20220406	UniProt
UniProtKB	CNAG_00051	CNAG_00051		GO:0016020	UniProtKB:J9VHU5	IEA		C			gene_product	taxon:5207	20220406	UniProt
UniProtKB	CNAG_02689	CNAG_02689		GO:0006364	UniProtKB:J9VHU8	IEA		P			gene_product	taxon:5207	20220406	UniProt
UniProtKB	CNAG_02689	CNAG_02689		GO:0022857	UniProtKB:J9VHU8	IEA		F			gene_product	taxon:5207	20220406	UniProt
UniProtKB	CNAG_02689	CNAG_02689		GO:0031417	UniProtKB:J9VHU8	IEA		C			gene_product	taxon:5207	20220406	UniProt
UniProtKB	CNAG_00820	CNAG_00820		GO:0009094	UniProtKB:J9VHU9	IEA		P			gene_product	taxon:5207	20220406	UniProt
UniProtKB	CNAG_00820	CNAG_00820		GO:0004106	UniProtKB:J9VHU9	IEA		F			gene_product	taxon:5207	20220406	UniProt
UniProtKB	CNAG_00820	CNAG_00820		GO:0004664	UniProtKB:J9VHU9	IEA		F			gene_product	taxon:5207	20220406	UniProt
UniProtKB	CNAG_00820	CNAG_00820		GO:0031417	UniProtKB:J9VHU9	IEA		C			gene_product	taxon:5207	20220406	UniProt
UniProtKB	CNAG_00056	CNAG_00056		GO:0009094	UniProtKB:J9VHV0	IEA		P			gene_product	taxon:5207	20220406	UniProt
UniProtKB	CNAG_00056	CNAG_00056		GO:0004106	UniProtKB:J9VHV0	IEA		F			gene_product	taxon:5207	20220406	UniProt
UniProtKB	CNAG_00056	CNAG_00056		GO:0004664	UniProtKB:J9VHV0	IEA		F			gene_product	taxon:5207	20220406	UniProt
UniProtKB	CNAG_00056	CNAG_00056		GO:0031417	UniProtKB:J9VHV0	IEA		C			gene_product	taxon:5207	20220406	UniProt
UniProtKB	CNAG_02685	CNAG_02685		GO:0009094	UniProtKB:J9VHV3	IEA		P			gene_product	taxon:5207	20220406	UniProt
UniProtKB	CNAG_02685	CNAG_02685		GO:0004106	UniProtKB:J9VHV3	IEA		F			gene_product	taxon:5207	20220406	UniProt
UniProtKB	CNAG_02685	CNAG_02685		GO:0004664	UniProtKB:J9VHV3	IEA		F			gene_product	taxon:5207	20220406	UniProt
UniProtKB	CNAG_02685	CNAG_02685		GO:0031417	UniProtKB:J9VHV3	IEA		C			gene_product	taxon:5207	20220406	UniProt
UniProtKB	CNAG_00061	CNAG_00061		GO:0006101	UniProtKB:J9VHV5	IEA		P			gene_product	taxon:5207	20220406	UniProt
UniProtKB	CNAG_00061	CNAG_00061		GO:0006099	UniProtKB:J9VHV5	IEA		P			gene_product	taxon:5207	20220406	UniProt
UniProtKB	CNAG_00061	CNAG_00061		GO:0004108	UniProtKB:J9VHV5	IEA		F			gene_product	taxon:5207	20220406	UniProt
UniProtKB	CNAG_00061	CNAG_00061		GO:0031417	UniProtKB:J9VHV5	IEA		C			gene_product	taxon:5207	20220406	UniProt
UniProtKB	CNAG_00830	CNAG_00830		GO:0006101	UniProtKB:J9VHV6	IEA		P			gene_product	taxon:5207	20220406	UniProt
UniProtKB	CNAG_00830	CNAG_00830		GO:0006099	UniProtKB:J9VHV6	IEA		P			gene_product	taxon:5207	20220406	UniProt
UniProtKB	CNAG_00830	CNAG_00830		GO:0003677	UniProtKB:J9VHV6	IEA		F			gene_product	taxon:5207	20220406	UniProt
UniProtKB	CNAG_00830	CNAG_00830		GO:0000981	UniProtKB:J9VHV6	IEA		F			gene_product	taxon:5207	20220406	UniProt
UniProtKB	CNAG_00830	CNAG_00830		GO:0008270	UniProtKB:J9VHV6	IEA		F			gene_product	taxon:5207	20220406	UniProt
UniProtKB	CNAG_00830	CNAG_00830		GO:0031417	UniProtKB:J9VHV6	IEA		C			gene_product	taxon:5207	20220406	UniProt
UniProtKB	CNAG_00066	CNAG_00066		GO:0006101	UniProtKB:J9VHV9	IEA		P			gene_product	taxon:5207	20220406	UniProt
UniProtKB	CNAG_00066	CNAG_00066		GO:0006099	UniProtKB:J9VHV9	IEA		P			gene_product	taxon:5207	20220406	UniProt
UniProtKB	CNAG_00066	CNAG_00066		GO:0003677	UniProtKB:J9VHV9	IEA		F			gene_product	taxon:5207	20220406	UniProt
UniProtKB	CNAG_00066	CNAG_00066		GO:0000981	UniProtKB:J9VHV9	IEA		F			gene_product	taxon:5207	20220406	UniProt
UniProtKB	CNAG_00066	CNAG_00066		GO:0008270	UniProtKB:J9VHV9	IEA		F			gene_product	taxon:5207	20220406	UniProt
UniProtKB	CNAG_00066	CNAG_00066		GO:0016020	UniProtKB:J9VHV9	IEA		C			gene_product	taxon:5207	20220406	UniProt
UniProtKB	CNAG_02903	CNAG_02903		GO:0006101	UniProtKB:J9VHW0	IEA		P			gene_product	taxon:5207	20220406	UniProt
UniProtKB	CNAG_02903	CNAG_02903		GO:0006099	UniProtKB:J9VHW0	IEA		P			gene_product	taxon:5207	20220406	UniProt
UniProtKB	CNAG_02903	CNAG_02903		GO:0016491	UniProtKB:J9VHW0	IEA		F			gene_product	taxon:5207	20220406	UniProt
UniProtKB	CNAG_02903	CNAG_02903		GO:0008270	UniProtKB:J9VHW0	IEA		F			gene_product	taxon:5207	20220406	UniProt
UniProtKB	CNAG_02903	CNAG_02903		GO:0016020	UniProtKB:J9VHW0	IEA		C			gene_product	taxon:5207	20220406	UniProt
UniProtKB	CNAG_00835	CNAG_00835		GO:0006101	UniProtKB:J9VHW1	IEA		P			gene_product	taxon:5207	20220406	UniProt
UniProtKB	CNAG_00835	CNAG_00835		GO:0006099	UniProtKB:J9VHW1	IEA		P			gene_product	taxon:5207	20220406	UniProt
UniProtKB	CNAG_00835	CNAG_00835		GO:0016491	UniProtKB:J9VHW1	IEA		F			gene_product	taxon:5207	20220406	UniProt
UniProtKB	CNAG_00835	CNAG_00835		GO:0008270	UniProtKB:J9VHW1	IEA		F			gene_product	taxon:5207	20220406	UniProt
UniProtKB	CNAG_00835	CNAG_00835		GO:0016020	UniProtKB:J9VHW1	IEA		C			gene_product	taxon:5207	20220406	UniProt
UniProtKB	CNAG_00072	CNAG_00072		GO:0006101	UniProtKB:J9VHW3	IEA		P			gene_product	taxon:5207	20220406	UniProt
UniProtKB	CNAG_00072	CNAG_00072		GO:0006099	UniProtKB:J9VHW3	IEA		P			gene_product	taxon:5207	20220406	UniProt
UniProtKB	CNAG_00072	CNAG_00072		GO:0003756	UniProtKB:J9VHW3	IEA		F			gene_product	taxon:5207	20220406	UniProt
UniProtKB	CNAG_00072	CNAG_00072		GO:0005783	UniProtKB:J9VHW3	IEA		C			gene_product	taxon:5207	20220406	UniProt
UniProtKB	CNAG_02898	CNAG_02898		GO:0006396	UniProtKB:J9VHW4	IEA		P			gene_product	taxon:5207	20220406	UniProt
UniProtKB	CNAG_02898	CNAG_02898		GO:0003723	UniProtKB:J9VHW4	IEA		F			gene_product	taxon:5207	20220406	UniProt
UniProtKB	CNAG_02898	CNAG_02898		GO:0005737	UniProtKB:J9VHW4	IEA		C			gene_product	taxon:5207	20220406	UniProt
UniProtKB	CNAG_02898	CNAG_02898		GO:0005634	UniProtKB:J9VHW4	IEA		C			gene_product	taxon:5207	20220406	UniProt
UniProtKB	CNAG_00840	CNAG_00840		GO:0006396	UniProtKB:J9VHW5	IEA		P			gene_product	taxon:5207	20220406	UniProt
UniProtKB	CNAG_00840	CNAG_00840		GO:0003723	UniProtKB:J9VHW5	IEA		F			gene_product	taxon:5207	20220406	UniProt
UniProtKB	CNAG_00840	CNAG_00840		GO:0005737	UniProtKB:J9VHW5	IEA		C			gene_product	taxon:5207	20220406	UniProt
UniProtKB	CNAG_00840	CNAG_00840		GO:0005634	UniProtKB:J9VHW5	IEA		C			gene_product	taxon:5207	20220406	UniProt
UniProtKB	CNAG_02670	CNAG_02670		GO:0015031	UniProtKB:J9VHW7	IEA		P			gene_product	taxon:5207	20220406	UniProt
UniProtKB	CNAG_02670	CNAG_02670		GO:0035091	UniProtKB:J9VHW7	IEA		F			gene_product	taxon:5207	20220406	UniProt
UniProtKB	CNAG_02670	CNAG_02670		GO:0005737	UniProtKB:J9VHW7	IEA		C			gene_product	taxon:5207	20220406	UniProt
UniProtKB	CNAG_02670	CNAG_02670		GO:0005634	UniProtKB:J9VHW7	IEA		C			gene_product	taxon:5207	20220406	UniProt
UniProtKB	CNAG_00845	CNAG_00845		GO:0015031	UniProtKB:J9VHW8	IEA		P			gene_product	taxon:5207	20220406	UniProt
UniProtKB	CNAG_00845	CNAG_00845		GO:0035091	UniProtKB:J9VHW8	IEA		F			gene_product	taxon:5207	20220406	UniProt
UniProtKB	CNAG_00845	CNAG_00845		GO:0005634	UniProtKB:J9VHW8	IEA		C			gene_product	taxon:5207	20220406	UniProt
UniProtKB	CNAG_02893	CNAG_02893		GO:0009058	UniProtKB:J9VHW9	IEA		P			gene_product	taxon:5207	20220406	UniProt
UniProtKB	CNAG_02893	CNAG_02893		GO:0003824	UniProtKB:J9VHW9	IEA		F			gene_product	taxon:5207	20220406	UniProt
UniProtKB	CNAG_02893	CNAG_02893		GO:0005634	UniProtKB:J9VHW9	IEA		C			gene_product	taxon:5207	20220406	UniProt
UniProtKB	CNAG_00077	CNAG_00077		GO:0009058	UniProtKB:J9VHX0	IEA		P			gene_product	taxon:5207	20220406	UniProt
UniProtKB	CNAG_00077	CNAG_00077		GO:0008271	UniProtKB:J9VHX0	IEA		F			gene_product	taxon:5207	20220406	UniProt
UniProtKB	CNAG_00077	CNAG_00077		GO:0016020	UniProtKB:J9VHX0	IEA		C			gene_product	taxon:5207	20220406	UniProt
UniProtKB	CNAG_02664	CNAG_02664		GO:0009058	UniProtKB:J9VHX2	IEA		P			gene_product	taxon:5207	20220406	UniProt
UniProtKB	CNAG_02664	CNAG_02664		GO:0003824	UniProtKB:J9VHX2	IEA		F			gene_product	taxon:5207	20220406	UniProt
UniProtKB	CNAG_02664	CNAG_02664		GO:0071949	UniProtKB:J9VHX2	IEA		F			gene_product	taxon:5207	20220406	UniProt
UniProtKB	CNAG_02664	CNAG_02664		GO:0016020	UniProtKB:J9VHX2	IEA		C			gene_product	taxon:5207	20220406	UniProt
UniProtKB	CNAG_00850	CNAG_00850		GO:0005975	UniProtKB:J9VHX3	IEA		P			gene_product	taxon:5207	20220406	UniProt
UniProtKB	CNAG_00850	CNAG_00850		GO:0003824	UniProtKB:J9VHX3	IEA		F			gene_product	taxon:5207	20220406	UniProt
UniProtKB	CNAG_00850	CNAG_00850		GO:0071949	UniProtKB:J9VHX3	IEA		F			gene_product	taxon:5207	20220406	UniProt
UniProtKB	CNAG_00850	CNAG_00850		GO:0016020	UniProtKB:J9VHX3	IEA		C			gene_product	taxon:5207	20220406	UniProt
UniProtKB	CNAG_02659	CNAG_02659		GO:0005975	UniProtKB:J9VHX6	IEA		P			gene_product	taxon:5207	20220406	UniProt
UniProtKB	CNAG_02659	CNAG_02659		GO:0003824	UniProtKB:J9VHX6	IEA		F			gene_product	taxon:5207	20220406	UniProt
UniProtKB	CNAG_02659	CNAG_02659		GO:0071949	UniProtKB:J9VHX6	IEA		F			gene_product	taxon:5207	20220406	UniProt
UniProtKB	CNAG_02659	CNAG_02659		GO:0016020	UniProtKB:J9VHX6	IEA		C			gene_product	taxon:5207	20220406	UniProt
UniProtKB	CNAG_02883	CNAG_02883		GO:0007264	UniProtKB:J9VHX9	IEA		P			gene_product	taxon:5207	20220406	UniProt
UniProtKB	CNAG_02883	CNAG_02883		GO:0005525	UniProtKB:J9VHX9	IEA		F			gene_product	taxon:5207	20220406	UniProt
UniProtKB	CNAG_02883	CNAG_02883		GO:0003924	UniProtKB:J9VHX9	IEA		F			gene_product	taxon:5207	20220406	UniProt
UniProtKB	CNAG_02883	CNAG_02883		GO:0016020	UniProtKB:J9VHX9	IEA		C			gene_product	taxon:5207	20220406	UniProt
UniProtKB	CNAG_07391	CNAG_07391		GO:0007264	UniProtKB:J9VHY2	IEA		P			gene_product	taxon:5207	20220406	UniProt
UniProtKB	CNAG_07391	CNAG_07391		GO:0005525	UniProtKB:J9VHY2	IEA		F			gene_product	taxon:5207	20220406	UniProt
UniProtKB	CNAG_07391	CNAG_07391		GO:0003924	UniProtKB:J9VHY2	IEA		F			gene_product	taxon:5207	20220406	UniProt
UniProtKB	CNAG_07391	CNAG_07391		GO:0016020	UniProtKB:J9VHY2	IEA		C			gene_product	taxon:5207	20220406	UniProt
UniProtKB	CNAG_00087	CNAG_00087		GO:0007264	UniProtKB:J9VHY3	IEA		P			gene_product	taxon:5207	20220406	UniProt
UniProtKB	CNAG_00087	CNAG_00087		GO:0005525	UniProtKB:J9VHY3	IEA		F			gene_product	taxon:5207	20220406	UniProt
UniProtKB	CNAG_00087	CNAG_00087		GO:0003924	UniProtKB:J9VHY3	IEA		F			gene_product	taxon:5207	20220406	UniProt
UniProtKB	CNAG_00087	CNAG_00087		GO:0005737	UniProtKB:J9VHY3	IEA		C			gene_product	taxon:5207	20220406	UniProt
UniProtKB	CNAG_00087	CNAG_00087		GO:0005634	UniProtKB:J9VHY3	IEA		C			gene_product	taxon:5207	20220406	UniProt
UniProtKB	CNAG_07533	CNAG_07533		GO:0007264	UniProtKB:J9VHY5	IEA		P			gene_product	taxon:5207	20220406	UniProt
UniProtKB	CNAG_07533	CNAG_07533		GO:0005525	UniProtKB:J9VHY5	IEA		F			gene_product	taxon:5207	20220406	UniProt
UniProtKB	CNAG_07533	CNAG_07533		GO:0003924	UniProtKB:J9VHY5	IEA		F			gene_product	taxon:5207	20220406	UniProt
UniProtKB	CNAG_07533	CNAG_07533		GO:0005737	UniProtKB:J9VHY5	IEA		C			gene_product	taxon:5207	20220406	UniProt
UniProtKB	CNAG_07533	CNAG_07533		GO:0005634	UniProtKB:J9VHY5	IEA		C			gene_product	taxon:5207	20220406	UniProt
UniProtKB	CNAG_02878	CNAG_02878		GO:0007264	UniProtKB:J9VHY6	IEA		P			gene_product	taxon:5207	20220406	UniProt
UniProtKB	CNAG_02878	CNAG_02878		GO:0008962	UniProtKB:J9VHY6	IEA		F			gene_product	taxon:5207	20220406	UniProt
UniProtKB	CNAG_02878	CNAG_02878		GO:0005737	UniProtKB:J9VHY6	IEA		C			gene_product	taxon:5207	20220406	UniProt
UniProtKB	CNAG_02878	CNAG_02878		GO:0005634	UniProtKB:J9VHY6	IEA		C			gene_product	taxon:5207	20220406	UniProt
UniProtKB	CNAG_00092	CNAG_00092		GO:0006850	UniProtKB:J9VHY8	IEA		P			gene_product	taxon:5207	20220406	UniProt
UniProtKB	CNAG_00092	CNAG_00092		GO:0008962	UniProtKB:J9VHY8	IEA		F			gene_product	taxon:5207	20220406	UniProt
UniProtKB	CNAG_00092	CNAG_00092		GO:0005743	UniProtKB:J9VHY8	IEA		C			gene_product	taxon:5207	20220406	UniProt
UniProtKB	CNAG_07538	CNAG_07538		GO:0006850	UniProtKB:J9VHY9	IEA		P			gene_product	taxon:5207	20220406	UniProt
UniProtKB	CNAG_07538	CNAG_07538		GO:0015369	UniProtKB:J9VHY9	IEA		F			gene_product	taxon:5207	20220406	UniProt
UniProtKB	CNAG_07538	CNAG_07538		GO:0005774	UniProtKB:J9VHY9	IEA		C			gene_product	taxon:5207	20220406	UniProt
UniProtKB	CNAG_07542	CNAG_07542		GO:0006850	UniProtKB:J9VHZ3	IEA		P			gene_product	taxon:5207	20220406	UniProt
UniProtKB	CNAG_07542	CNAG_07542		GO:0015369	UniProtKB:J9VHZ3	IEA		F			gene_product	taxon:5207	20220406	UniProt
UniProtKB	CNAG_07542	CNAG_07542		GO:0005774	UniProtKB:J9VHZ3	IEA		C			gene_product	taxon:5207	20220406	UniProt
UniProtKB	CNAG_06794	CNAG_06794		GO:0006103	UniProtKB:J9VHZ5	IEA		P			gene_product	taxon:5207	20220406	UniProt
UniProtKB	CNAG_06794	CNAG_06794		GO:0015369	UniProtKB:J9VHZ5	IEA		F			gene_product	taxon:5207	20220406	UniProt
UniProtKB	CNAG_06794	CNAG_06794		GO:0009353	UniProtKB:J9VHZ5	IEA		C			gene_product	taxon:5207	20220406	UniProt
UniProtKB	CNAG_06783	CNAG_06783		GO:0006103	UniProtKB:J9VI04	IEA		P			gene_product	taxon:5207	20220406	UniProt
UniProtKB	CNAG_06783	CNAG_06783		GO:0003824	UniProtKB:J9VI04	IEA		F			gene_product	taxon:5207	20220406	UniProt
UniProtKB	CNAG_06783	CNAG_06783		GO:0009353	UniProtKB:J9VI04	IEA		C			gene_product	taxon:5207	20220406	UniProt
UniProtKB	CNAG_07556	CNAG_07556		GO:0006103	UniProtKB:J9VI07	IEA		P			gene_product	taxon:5207	20220406	UniProt
UniProtKB	CNAG_07556	CNAG_07556		GO:0003824	UniProtKB:J9VI07	IEA		F			gene_product	taxon:5207	20220406	UniProt
UniProtKB	CNAG_07556	CNAG_07556		GO:0009353	UniProtKB:J9VI07	IEA		C			gene_product	taxon:5207	20220406	UniProt
UniProtKB	CNAG_07311	CNAG_07311		GO:0051568	UniProtKB:J9VI12	IEA		P			gene_product	taxon:5207	20220406	UniProt
UniProtKB	CNAG_07311	CNAG_07311		GO:0003824	UniProtKB:J9VI12	IEA		F			gene_product	taxon:5207	20220406	UniProt
UniProtKB	CNAG_07311	CNAG_07311		GO:0048188	UniProtKB:J9VI12	IEA		C			gene_product	taxon:5207	20220406	UniProt
UniProtKB	CNAG_02854	CNAG_02854		GO:0034599	UniProtKB:J9VI14	IEA		P			gene_product	taxon:5207	20220406	UniProt
UniProtKB	CNAG_02854	CNAG_02854		GO:0016209	UniProtKB:J9VI14	IEA		F			gene_product	taxon:5207	20220406	UniProt
UniProtKB	CNAG_02854	CNAG_02854		GO:0016491	UniProtKB:J9VI14	IEA		F			gene_product	taxon:5207	20220406	UniProt
UniProtKB	CNAG_02854	CNAG_02854		GO:0048188	UniProtKB:J9VI14	IEA		C			gene_product	taxon:5207	20220406	UniProt
UniProtKB	CNAG_07566	CNAG_07566		GO:0034599	UniProtKB:J9VI16	IEA		P			gene_product	taxon:5207	20220406	UniProt
UniProtKB	CNAG_07566	CNAG_07566		GO:0016209	UniProtKB:J9VI16	IEA		F			gene_product	taxon:5207	20220406	UniProt
UniProtKB	CNAG_07566	CNAG_07566		GO:0016491	UniProtKB:J9VI16	IEA		F			gene_product	taxon:5207	20220406	UniProt
UniProtKB	CNAG_07566	CNAG_07566		GO:0048188	UniProtKB:J9VI16	IEA		C			gene_product	taxon:5207	20220406	UniProt
UniProtKB	CNAG_00118	CNAG_00118		GO:0043248	UniProtKB:J9VI17	IEA		P			gene_product	taxon:5207	20220406	UniProt
UniProtKB	CNAG_00118	CNAG_00118		GO:0016209	UniProtKB:J9VI17	IEA		F			gene_product	taxon:5207	20220406	UniProt
UniProtKB	CNAG_00118	CNAG_00118		GO:0016491	UniProtKB:J9VI17	IEA		F			gene_product	taxon:5207	20220406	UniProt
UniProtKB	CNAG_00118	CNAG_00118		GO:0048188	UniProtKB:J9VI17	IEA		C			gene_product	taxon:5207	20220406	UniProt
UniProtKB	CNAG_02849	CNAG_02849		GO:0043248	UniProtKB:J9VI20	IEA		P			gene_product	taxon:5207	20220406	UniProt
UniProtKB	CNAG_02849	CNAG_02849		GO:0016740	UniProtKB:J9VI20	IEA		F			gene_product	taxon:5207	20220406	UniProt
UniProtKB	CNAG_02849	CNAG_02849		GO:0048188	UniProtKB:J9VI20	IEA		C			gene_product	taxon:5207	20220406	UniProt
UniProtKB	CNAG_07571	CNAG_07571		GO:0043248	UniProtKB:J9VI21	IEA		P			gene_product	taxon:5207	20220406	UniProt
UniProtKB	CNAG_07571	CNAG_07571		GO:0016740	UniProtKB:J9VI21	IEA		F			gene_product	taxon:5207	20220406	UniProt
UniProtKB	CNAG_07571	CNAG_07571		GO:0048188	UniProtKB:J9VI21	IEA		C			gene_product	taxon:5207	20220406	UniProt
UniProtKB	CNAG_06764	CNAG_06764		GO:0043248	UniProtKB:J9VI22	IEA		P			gene_product	taxon:5207	20220406	UniProt
UniProtKB	CNAG_06764	CNAG_06764		GO:0016740	UniProtKB:J9VI22	IEA		F			gene_product	taxon:5207	20220406	UniProt
UniProtKB	CNAG_06764	CNAG_06764		GO:0048188	UniProtKB:J9VI22	IEA		C			gene_product	taxon:5207	20220406	UniProt
UniProtKB	CNAG_00123	CNAG_00123		GO:0043248	UniProtKB:J9VI23	IEA		P			gene_product	taxon:5207	20220406	UniProt
UniProtKB	CNAG_00123	CNAG_00123		GO:0016491	UniProtKB:J9VI23	IEA		F			gene_product	taxon:5207	20220406	UniProt
UniProtKB	CNAG_00123	CNAG_00123		GO:0048188	UniProtKB:J9VI23	IEA		C			gene_product	taxon:5207	20220406	UniProt
UniProtKB	CNAG_02605	CNAG_02605		GO:0043248	UniProtKB:J9VI24	IEA		P			gene_product	taxon:5207	20220406	UniProt
UniProtKB	CNAG_02605	CNAG_02605		GO:0016491	UniProtKB:J9VI24	IEA		F			gene_product	taxon:5207	20220406	UniProt
UniProtKB	CNAG_02605	CNAG_02605		GO:0048188	UniProtKB:J9VI24	IEA		C			gene_product	taxon:5207	20220406	UniProt
UniProtKB	CNAG_02845	CNAG_02845		GO:0043248	UniProtKB:J9VI26	IEA		P			gene_product	taxon:5207	20220406	UniProt
UniProtKB	CNAG_02845	CNAG_02845		GO:0016491	UniProtKB:J9VI26	IEA		F			gene_product	taxon:5207	20220406	UniProt
UniProtKB	CNAG_02845	CNAG_02845		GO:0016020	UniProtKB:J9VI26	IEA		C			gene_product	taxon:5207	20220406	UniProt
UniProtKB	CNAG_06759	CNAG_06759		GO:0043248	UniProtKB:J9VI27	IEA		P			gene_product	taxon:5207	20220406	UniProt
UniProtKB	CNAG_06759	CNAG_06759		GO:0016491	UniProtKB:J9VI27	IEA		F			gene_product	taxon:5207	20220406	UniProt
UniProtKB	CNAG_06759	CNAG_06759		GO:0016020	UniProtKB:J9VI27	IEA		C			gene_product	taxon:5207	20220406	UniProt
UniProtKB	CNAG_00127	CNAG_00127		GO:0043248	UniProtKB:J9VI28	IEA		P			gene_product	taxon:5207	20220406	UniProt
UniProtKB	CNAG_00127	CNAG_00127		GO:0016491	UniProtKB:J9VI28	IEA		F			gene_product	taxon:5207	20220406	UniProt
UniProtKB	CNAG_00127	CNAG_00127		GO:0016020	UniProtKB:J9VI28	IEA		C			gene_product	taxon:5207	20220406	UniProt
UniProtKB	CNAG_02600	CNAG_02600		GO:0043248	UniProtKB:J9VI29	IEA		P			gene_product	taxon:5207	20220406	UniProt
UniProtKB	CNAG_02600	CNAG_02600		GO:0022857	UniProtKB:J9VI29	IEA		F			gene_product	taxon:5207	20220406	UniProt
UniProtKB	CNAG_02600	CNAG_02600		GO:0016020	UniProtKB:J9VI29	IEA		C			gene_product	taxon:5207	20220406	UniProt
UniProtKB	CNAG_06754	CNAG_06754		GO:0016570	UniProtKB:J9VI31	IEA		P			gene_product	taxon:5207	20220406	UniProt
UniProtKB	CNAG_06754	CNAG_06754		GO:0006355	UniProtKB:J9VI31	IEA		P			gene_product	taxon:5207	20220406	UniProt
UniProtKB	CNAG_06754	CNAG_06754		GO:0022857	UniProtKB:J9VI31	IEA		F			gene_product	taxon:5207	20220406	UniProt
UniProtKB	CNAG_06754	CNAG_06754		GO:0016020	UniProtKB:J9VI31	IEA		C			gene_product	taxon:5207	20220406	UniProt
UniProtKB	CNAG_02840	CNAG_02840		GO:0016570	UniProtKB:J9VI32	IEA		P			gene_product	taxon:5207	20220406	UniProt
UniProtKB	CNAG_02840	CNAG_02840		GO:0006355	UniProtKB:J9VI32	IEA		P			gene_product	taxon:5207	20220406	UniProt
UniProtKB	CNAG_02840	CNAG_02840		GO:0016491	UniProtKB:J9VI32	IEA		F			gene_product	taxon:5207	20220406	UniProt
UniProtKB	CNAG_02840	CNAG_02840		GO:0016020	UniProtKB:J9VI32	IEA		C			gene_product	taxon:5207	20220406	UniProt
UniProtKB	CNAG_02595	CNAG_02595		GO:0016570	UniProtKB:J9VI33	IEA		P			gene_product	taxon:5207	20220406	UniProt
UniProtKB	CNAG_02595	CNAG_02595		GO:0006355	UniProtKB:J9VI33	IEA		P			gene_product	taxon:5207	20220406	UniProt
UniProtKB	CNAG_02595	CNAG_02595		GO:0022857	UniProtKB:J9VI33	IEA		F			gene_product	taxon:5207	20220406	UniProt
UniProtKB	CNAG_02595	CNAG_02595		GO:0016020	UniProtKB:J9VI33	IEA		C			gene_product	taxon:5207	20220406	UniProt
UniProtKB	CNAG_00132	CNAG_00132		GO:0016570	UniProtKB:J9VI34	IEA		P			gene_product	taxon:5207	20220406	UniProt
UniProtKB	CNAG_00132	CNAG_00132		GO:0006355	UniProtKB:J9VI34	IEA		P			gene_product	taxon:5207	20220406	UniProt
UniProtKB	CNAG_00132	CNAG_00132		GO:0003700	UniProtKB:J9VI34	IEA		F			gene_product	taxon:5207	20220406	UniProt
UniProtKB	CNAG_00132	CNAG_00132		GO:0016020	UniProtKB:J9VI34	IEA		C			gene_product	taxon:5207	20220406	UniProt
UniProtKB	CNAG_06749	CNAG_06749		GO:0016570	UniProtKB:J9VI35	IEA		P			gene_product	taxon:5207	20220406	UniProt
UniProtKB	CNAG_06749	CNAG_06749		GO:0006355	UniProtKB:J9VI35	IEA		P			gene_product	taxon:5207	20220406	UniProt
UniProtKB	CNAG_06749	CNAG_06749		GO:0003700	UniProtKB:J9VI35	IEA		F			gene_product	taxon:5207	20220406	UniProt
UniProtKB	CNAG_06749	CNAG_06749		GO:0016020	UniProtKB:J9VI35	IEA		C			gene_product	taxon:5207	20220406	UniProt
UniProtKB	CNAG_07519	CNAG_07519		GO:0016570	UniProtKB:J9VI36	IEA		P			gene_product	taxon:5207	20220406	UniProt
UniProtKB	CNAG_07519	CNAG_07519		GO:0006355	UniProtKB:J9VI36	IEA		P			gene_product	taxon:5207	20220406	UniProt
UniProtKB	CNAG_07519	CNAG_07519		GO:0022857	UniProtKB:J9VI36	IEA		F			gene_product	taxon:5207	20220406	UniProt
UniProtKB	CNAG_07519	CNAG_07519		GO:0016020	UniProtKB:J9VI36	IEA		C			gene_product	taxon:5207	20220406	UniProt
UniProtKB	CNAG_02590	CNAG_02590		GO:0016570	UniProtKB:J9VI38	IEA		P			gene_product	taxon:5207	20220406	UniProt
UniProtKB	CNAG_02590	CNAG_02590		GO:0006355	UniProtKB:J9VI38	IEA		P			gene_product	taxon:5207	20220406	UniProt
UniProtKB	CNAG_02590	CNAG_02590		GO:0051287	UniProtKB:J9VI38	IEA		F			gene_product	taxon:5207	20220406	UniProt
UniProtKB	CNAG_02590	CNAG_02590		GO:0050661	UniProtKB:J9VI38	IEA		F			gene_product	taxon:5207	20220406	UniProt
UniProtKB	CNAG_02590	CNAG_02590		GO:0016491	UniProtKB:J9VI38	IEA		F			gene_product	taxon:5207	20220406	UniProt
UniProtKB	CNAG_02590	CNAG_02590		GO:0016020	UniProtKB:J9VI38	IEA		C			gene_product	taxon:5207	20220406	UniProt
UniProtKB	CNAG_00137	CNAG_00137		GO:0016570	UniProtKB:J9VI39	IEA		P			gene_product	taxon:5207	20220406	UniProt
UniProtKB	CNAG_00137	CNAG_00137		GO:0006355	UniProtKB:J9VI39	IEA		P			gene_product	taxon:5207	20220406	UniProt
UniProtKB	CNAG_00137	CNAG_00137		GO:0051287	UniProtKB:J9VI39	IEA		F			gene_product	taxon:5207	20220406	UniProt
UniProtKB	CNAG_00137	CNAG_00137		GO:0050661	UniProtKB:J9VI39	IEA		F			gene_product	taxon:5207	20220406	UniProt
UniProtKB	CNAG_00137	CNAG_00137		GO:0016491	UniProtKB:J9VI39	IEA		F			gene_product	taxon:5207	20220406	UniProt
UniProtKB	CNAG_00137	CNAG_00137		GO:0016020	UniProtKB:J9VI39	IEA		C			gene_product	taxon:5207	20220406	UniProt
UniProtKB	CNAG_06744	CNAG_06744		GO:0006355	UniProtKB:J9VI40	IEA		P			gene_product	taxon:5207	20220406	UniProt
UniProtKB	CNAG_06744	CNAG_06744		GO:0003677	UniProtKB:J9VI40	IEA		F			gene_product	taxon:5207	20220406	UniProt
UniProtKB	CNAG_06744	CNAG_06744		GO:0016020	UniProtKB:J9VI40	IEA		C			gene_product	taxon:5207	20220406	UniProt
UniProtKB	CNAG_02585	CNAG_02585		GO:0006355	UniProtKB:J9VI43	IEA		P			gene_product	taxon:5207	20220406	UniProt
UniProtKB	CNAG_02585	CNAG_02585		GO:0003677	UniProtKB:J9VI43	IEA		F			gene_product	taxon:5207	20220406	UniProt
UniProtKB	CNAG_02585	CNAG_02585		GO:0016020	UniProtKB:J9VI43	IEA		C			gene_product	taxon:5207	20220406	UniProt
UniProtKB	CNAG_00142	CNAG_00142		GO:0006364	UniProtKB:J9VI44	IEA		P			gene_product	taxon:5207	20220406	UniProt
UniProtKB	CNAG_00142	CNAG_00142		GO:0003677	UniProtKB:J9VI44	IEA		F			gene_product	taxon:5207	20220406	UniProt
UniProtKB	CNAG_00142	CNAG_00142		GO:0005730	UniProtKB:J9VI44	IEA		C			gene_product	taxon:5207	20220406	UniProt
UniProtKB	CNAG_06739	CNAG_06739		GO:0006364	UniProtKB:J9VI45	IEA		P			gene_product	taxon:5207	20220406	UniProt
UniProtKB	CNAG_06739	CNAG_06739		GO:0030170	UniProtKB:J9VI45	IEA		F			gene_product	taxon:5207	20220406	UniProt
UniProtKB	CNAG_06739	CNAG_06739		GO:0008483	UniProtKB:J9VI45	IEA		F			gene_product	taxon:5207	20220406	UniProt
UniProtKB	CNAG_06739	CNAG_06739		GO:0005730	UniProtKB:J9VI45	IEA		C			gene_product	taxon:5207	20220406	UniProt
UniProtKB	CNAG_07521	CNAG_07521		GO:0006364	UniProtKB:J9VI46	IEA		P			gene_product	taxon:5207	20220406	UniProt
UniProtKB	CNAG_07521	CNAG_07521		GO:0030170	UniProtKB:J9VI46	IEA		F			gene_product	taxon:5207	20220406	UniProt
UniProtKB	CNAG_07521	CNAG_07521		GO:0008483	UniProtKB:J9VI46	IEA		F			gene_product	taxon:5207	20220406	UniProt
UniProtKB	CNAG_07521	CNAG_07521		GO:0016020	UniProtKB:J9VI46	IEA		C			gene_product	taxon:5207	20220406	UniProt
UniProtKB	CNAG_02580	CNAG_02580		GO:0006364	UniProtKB:J9VI48	IEA		P			gene_product	taxon:5207	20220406	UniProt
UniProtKB	CNAG_02580	CNAG_02580		GO:0051213	UniProtKB:J9VI48	IEA		F			gene_product	taxon:5207	20220406	UniProt
UniProtKB	CNAG_02580	CNAG_02580		GO:0005506	UniProtKB:J9VI48	IEA		F			gene_product	taxon:5207	20220406	UniProt
UniProtKB	CNAG_02580	CNAG_02580		GO:0031418	UniProtKB:J9VI48	IEA		F			gene_product	taxon:5207	20220406	UniProt
UniProtKB	CNAG_02580	CNAG_02580		GO:0016705	UniProtKB:J9VI48	IEA		F			gene_product	taxon:5207	20220406	UniProt
UniProtKB	CNAG_02580	CNAG_02580		GO:0016020	UniProtKB:J9VI48	IEA		C			gene_product	taxon:5207	20220406	UniProt
UniProtKB	CNAG_06733	CNAG_06733		GO:0006364	UniProtKB:J9VI49	IEA		P			gene_product	taxon:5207	20220406	UniProt
UniProtKB	CNAG_06733	CNAG_06733		GO:0051213	UniProtKB:J9VI49	IEA		F			gene_product	taxon:5207	20220406	UniProt
UniProtKB	CNAG_06733	CNAG_06733		GO:0005506	UniProtKB:J9VI49	IEA		F			gene_product	taxon:5207	20220406	UniProt
UniProtKB	CNAG_06733	CNAG_06733		GO:0031418	UniProtKB:J9VI49	IEA		F			gene_product	taxon:5207	20220406	UniProt
UniProtKB	CNAG_06733	CNAG_06733		GO:0016705	UniProtKB:J9VI49	IEA		F			gene_product	taxon:5207	20220406	UniProt
UniProtKB	CNAG_06733	CNAG_06733		GO:0016020	UniProtKB:J9VI49	IEA		C			gene_product	taxon:5207	20220406	UniProt
UniProtKB	CNAG_00147	CNAG_00147		GO:0000398	UniProtKB:J9VI50	IEA		P			gene_product	taxon:5207	20220406	UniProt
UniProtKB	CNAG_00147	CNAG_00147		GO:0008237	UniProtKB:J9VI50	IEA		F			gene_product	taxon:5207	20220406	UniProt
UniProtKB	CNAG_00147	CNAG_00147		GO:0030623	UniProtKB:J9VI50	IEA		F			gene_product	taxon:5207	20220406	UniProt
UniProtKB	CNAG_00147	CNAG_00147		GO:0017070	UniProtKB:J9VI50	IEA		F			gene_product	taxon:5207	20220406	UniProt
UniProtKB	CNAG_00147	CNAG_00147		GO:0005681	UniProtKB:J9VI50	IEA		C			gene_product	taxon:5207	20220406	UniProt
UniProtKB	CNAG_02575	CNAG_02575		GO:0000398	UniProtKB:J9VI51	IEA		P			gene_product	taxon:5207	20220406	UniProt
UniProtKB	CNAG_02575	CNAG_02575		GO:0005525	UniProtKB:J9VI51	IEA		F			gene_product	taxon:5207	20220406	UniProt
UniProtKB	CNAG_02575	CNAG_02575		GO:0003924	UniProtKB:J9VI51	IEA		F			gene_product	taxon:5207	20220406	UniProt
UniProtKB	CNAG_02575	CNAG_02575		GO:0005681	UniProtKB:J9VI51	IEA		C			gene_product	taxon:5207	20220406	UniProt
UniProtKB	CNAG_02820	CNAG_02820		GO:0006468	UniProtKB:J9VI53	IEA		P			gene_product	taxon:5207	20220406	UniProt
UniProtKB	CNAG_02820	CNAG_02820		GO:0005524	UniProtKB:J9VI53	IEA		F			gene_product	taxon:5207	20220406	UniProt
UniProtKB	CNAG_02820	CNAG_02820		GO:0004674	UniProtKB:J9VI53	IEA		F			gene_product	taxon:5207	20220406	UniProt
UniProtKB	CNAG_02820	CNAG_02820		GO:0005681	UniProtKB:J9VI53	IEA		C			gene_product	taxon:5207	20220406	UniProt
UniProtKB	CNAG_00152	CNAG_00152		GO:0006468	UniProtKB:J9VI55	IEA		P			gene_product	taxon:5207	20220406	UniProt
UniProtKB	CNAG_00152	CNAG_00152		GO:0005524	UniProtKB:J9VI55	IEA		F			gene_product	taxon:5207	20220406	UniProt
UniProtKB	CNAG_00152	CNAG_00152		GO:0004674	UniProtKB:J9VI55	IEA		F			gene_product	taxon:5207	20220406	UniProt
UniProtKB	CNAG_00152	CNAG_00152		GO:0005681	UniProtKB:J9VI55	IEA		C			gene_product	taxon:5207	20220406	UniProt
UniProtKB	CNAG_07575	CNAG_07575		GO:0006468	UniProtKB:J9VI56	IEA		P			gene_product	taxon:5207	20220406	UniProt
UniProtKB	CNAG_07575	CNAG_07575		GO:0005524	UniProtKB:J9VI56	IEA		F			gene_product	taxon:5207	20220406	UniProt
UniProtKB	CNAG_07575	CNAG_07575		GO:0004674	UniProtKB:J9VI56	IEA		F			gene_product	taxon:5207	20220406	UniProt
UniProtKB	CNAG_07575	CNAG_07575		GO:0005681	UniProtKB:J9VI56	IEA		C			gene_product	taxon:5207	20220406	UniProt
UniProtKB	CNAG_06723	CNAG_06723		GO:0006468	UniProtKB:J9VI58	IEA		P			gene_product	taxon:5207	20220406	UniProt
UniProtKB	CNAG_06723	CNAG_06723		GO:0005524	UniProtKB:J9VI58	IEA		F			gene_product	taxon:5207	20220406	UniProt
UniProtKB	CNAG_06723	CNAG_06723		GO:0004674	UniProtKB:J9VI58	IEA		F			gene_product	taxon:5207	20220406	UniProt
UniProtKB	CNAG_06723	CNAG_06723		GO:0005743	UniProtKB:J9VI58	IEA		C			gene_product	taxon:5207	20220406	UniProt
UniProtKB	CNAG_00157	CNAG_00157		GO:0006468	UniProtKB:J9VI59	IEA		P			gene_product	taxon:5207	20220406	UniProt
UniProtKB	CNAG_00157	CNAG_00157		GO:0005524	UniProtKB:J9VI59	IEA		F			gene_product	taxon:5207	20220406	UniProt
UniProtKB	CNAG_00157	CNAG_00157		GO:0004674	UniProtKB:J9VI59	IEA		F			gene_product	taxon:5207	20220406	UniProt
UniProtKB	CNAG_00157	CNAG_00157		GO:0016020	UniProtKB:J9VI59	IEA		C			gene_product	taxon:5207	20220406	UniProt
UniProtKB	CNAG_06718	CNAG_06718		GO:0006468	UniProtKB:J9VI61	IEA		P			gene_product	taxon:5207	20220406	UniProt
UniProtKB	CNAG_06718	CNAG_06718		GO:0005524	UniProtKB:J9VI61	IEA		F			gene_product	taxon:5207	20220406	UniProt
UniProtKB	CNAG_06718	CNAG_06718		GO:0004674	UniProtKB:J9VI61	IEA		F			gene_product	taxon:5207	20220406	UniProt
UniProtKB	CNAG_06718	CNAG_06718		GO:0016020	UniProtKB:J9VI61	IEA		C			gene_product	taxon:5207	20220406	UniProt
UniProtKB	CNAG_02561	CNAG_02561		GO:0006468	UniProtKB:J9VI63	IEA		P			gene_product	taxon:5207	20220406	UniProt
UniProtKB	CNAG_02561	CNAG_02561		GO:0022857	UniProtKB:J9VI63	IEA		F			gene_product	taxon:5207	20220406	UniProt
UniProtKB	CNAG_02561	CNAG_02561		GO:0016020	UniProtKB:J9VI63	IEA		C			gene_product	taxon:5207	20220406	UniProt
UniProtKB	CNAG_07576	CNAG_07576		GO:0006468	UniProtKB:J9VI67	IEA		P			gene_product	taxon:5207	20220406	UniProt
UniProtKB	CNAG_07576	CNAG_07576		GO:0022857	UniProtKB:J9VI67	IEA		F			gene_product	taxon:5207	20220406	UniProt
UniProtKB	CNAG_07576	CNAG_07576		GO:0016020	UniProtKB:J9VI67	IEA		C			gene_product	taxon:5207	20220406	UniProt
UniProtKB	CNAG_00167	CNAG_00167		GO:0007031	UniProtKB:J9VI68	IEA		P			gene_product	taxon:5207	20220406	UniProt
UniProtKB	CNAG_00167	CNAG_00167		GO:0022857	UniProtKB:J9VI68	IEA		F			gene_product	taxon:5207	20220406	UniProt
UniProtKB	CNAG_00167	CNAG_00167		GO:0005778	UniProtKB:J9VI68	IEA		C			gene_product	taxon:5207	20220406	UniProt
UniProtKB	CNAG_06708	CNAG_06708		GO:0007031	UniProtKB:J9VI69	IEA		P			gene_product	taxon:5207	20220406	UniProt
UniProtKB	CNAG_06708	CNAG_06708		GO:0019239	UniProtKB:J9VI69	IEA		F			gene_product	taxon:5207	20220406	UniProt
UniProtKB	CNAG_06708	CNAG_06708		GO:0016814	UniProtKB:J9VI69	IEA		F			gene_product	taxon:5207	20220406	UniProt
UniProtKB	CNAG_06708	CNAG_06708		GO:0008270	UniProtKB:J9VI69	IEA		F			gene_product	taxon:5207	20220406	UniProt
UniProtKB	CNAG_06708	CNAG_06708		GO:0005778	UniProtKB:J9VI69	IEA		C			gene_product	taxon:5207	20220406	UniProt
UniProtKB	CNAG_07580	CNAG_07580		GO:0006468	UniProtKB:J9VI71	IEA		P			gene_product	taxon:5207	20220406	UniProt
UniProtKB	CNAG_07580	CNAG_07580		GO:0005524	UniProtKB:J9VI71	IEA		F			gene_product	taxon:5207	20220406	UniProt
UniProtKB	CNAG_07580	CNAG_07580		GO:0004672	UniProtKB:J9VI71	IEA		F			gene_product	taxon:5207	20220406	UniProt
UniProtKB	CNAG_07580	CNAG_07580		GO:0008175	UniProtKB:J9VI71	IEA		F			gene_product	taxon:5207	20220406	UniProt
UniProtKB	CNAG_07580	CNAG_07580		GO:0005778	UniProtKB:J9VI71	IEA		C			gene_product	taxon:5207	20220406	UniProt
UniProtKB	CNAG_06703	CNAG_06703		GO:0006468	UniProtKB:J9VI72	IEA		P			gene_product	taxon:5207	20220406	UniProt
UniProtKB	CNAG_06703	CNAG_06703		GO:0005524	UniProtKB:J9VI72	IEA		F			gene_product	taxon:5207	20220406	UniProt
UniProtKB	CNAG_06703	CNAG_06703		GO:0004672	UniProtKB:J9VI72	IEA		F			gene_product	taxon:5207	20220406	UniProt
UniProtKB	CNAG_06703	CNAG_06703		GO:0008175	UniProtKB:J9VI72	IEA		F			gene_product	taxon:5207	20220406	UniProt
UniProtKB	CNAG_06703	CNAG_06703		GO:0005778	UniProtKB:J9VI72	IEA		C			gene_product	taxon:5207	20220406	UniProt
UniProtKB	CNAG_00173	CNAG_00173		GO:0006468	UniProtKB:J9VI73	IEA		P			gene_product	taxon:5207	20220406	UniProt
UniProtKB	CNAG_00173	CNAG_00173		GO:0005524	UniProtKB:J9VI73	IEA		F			gene_product	taxon:5207	20220406	UniProt
UniProtKB	CNAG_00173	CNAG_00173		GO:0004672	UniProtKB:J9VI73	IEA		F			gene_product	taxon:5207	20220406	UniProt
UniProtKB	CNAG_00173	CNAG_00173		GO:0008175	UniProtKB:J9VI73	IEA		F			gene_product	taxon:5207	20220406	UniProt
UniProtKB	CNAG_00173	CNAG_00173		GO:0016020	UniProtKB:J9VI73	IEA		C			gene_product	taxon:5207	20220406	UniProt
UniProtKB	CNAG_03598	CNAG_03598		GO:0006468	UniProtKB:J9VI75	IEA		P			gene_product	taxon:5207	20220406	UniProt
UniProtKB	CNAG_03598	CNAG_03598		GO:0005524	UniProtKB:J9VI75	IEA		F			gene_product	taxon:5207	20220406	UniProt
UniProtKB	CNAG_03598	CNAG_03598		GO:0004672	UniProtKB:J9VI75	IEA		F			gene_product	taxon:5207	20220406	UniProt
UniProtKB	CNAG_03598	CNAG_03598		GO:0008175	UniProtKB:J9VI75	IEA		F			gene_product	taxon:5207	20220406	UniProt
UniProtKB	CNAG_03598	CNAG_03598		GO:0016020	UniProtKB:J9VI75	IEA		C			gene_product	taxon:5207	20220406	UniProt
UniProtKB	CNAG_03602	CNAG_03602		GO:0006468	UniProtKB:J9VI77	IEA		P			gene_product	taxon:5207	20220406	UniProt
UniProtKB	CNAG_03602	CNAG_03602		GO:0005524	UniProtKB:J9VI77	IEA		F			gene_product	taxon:5207	20220406	UniProt
UniProtKB	CNAG_03602	CNAG_03602		GO:0004672	UniProtKB:J9VI77	IEA		F			gene_product	taxon:5207	20220406	UniProt
UniProtKB	CNAG_03602	CNAG_03602		GO:0008175	UniProtKB:J9VI77	IEA		F			gene_product	taxon:5207	20220406	UniProt
UniProtKB	CNAG_03602	CNAG_03602		GO:0005730	UniProtKB:J9VI77	IEA		C			gene_product	taxon:5207	20220406	UniProt
UniProtKB	CNAG_00178	CNAG_00178		GO:0070987	UniProtKB:J9VI80	IEA		P			gene_product	taxon:5207	20220406	UniProt
UniProtKB	CNAG_00178	CNAG_00178		GO:0003684	UniProtKB:J9VI80	IEA		F			gene_product	taxon:5207	20220406	UniProt
UniProtKB	CNAG_00178	CNAG_00178		GO:0005730	UniProtKB:J9VI80	IEA		C			gene_product	taxon:5207	20220406	UniProt
UniProtKB	CNAG_03607	CNAG_03607		GO:0070987	UniProtKB:J9VI81	IEA		P			gene_product	taxon:5207	20220406	UniProt
UniProtKB	CNAG_03607	CNAG_03607		GO:0046872	UniProtKB:J9VI81	IEA		F			gene_product	taxon:5207	20220406	UniProt
UniProtKB	CNAG_03607	CNAG_03607		GO:0005730	UniProtKB:J9VI81	IEA		C			gene_product	taxon:5207	20220406	UniProt
UniProtKB	CNAG_06896	CNAG_06896		GO:0070987	UniProtKB:J9VI82	IEA		P			gene_product	taxon:5207	20220406	UniProt
UniProtKB	CNAG_06896	CNAG_06896		GO:0003723	UniProtKB:J9VI82	IEA		F			gene_product	taxon:5207	20220406	UniProt
UniProtKB	CNAG_06896	CNAG_06896		GO:0005730	UniProtKB:J9VI82	IEA		C			gene_product	taxon:5207	20220406	UniProt
UniProtKB	CNAG_00183	CNAG_00183		GO:0000079	UniProtKB:J9VI84	IEA		P			gene_product	taxon:5207	20220406	UniProt
UniProtKB	CNAG_00183	CNAG_00183		GO:0019901	UniProtKB:J9VI84	IEA		F			gene_product	taxon:5207	20220406	UniProt
UniProtKB	CNAG_00183	CNAG_00183		GO:0005730	UniProtKB:J9VI84	IEA		C			gene_product	taxon:5207	20220406	UniProt
UniProtKB	CNAG_00188	CNAG_00188		GO:0000079	UniProtKB:J9VI88	IEA		P			gene_product	taxon:5207	20220406	UniProt
UniProtKB	CNAG_00188	CNAG_00188		GO:0019901	UniProtKB:J9VI88	IEA		F			gene_product	taxon:5207	20220406	UniProt
UniProtKB	CNAG_00188	CNAG_00188		GO:0005789	UniProtKB:J9VI88	IEA		C			gene_product	taxon:5207	20220406	UniProt
UniProtKB	CNAG_03618	CNAG_03618		GO:0000079	UniProtKB:J9VI90	IEA		P			gene_product	taxon:5207	20220406	UniProt
UniProtKB	CNAG_03618	CNAG_03618		GO:0016491	UniProtKB:J9VI90	IEA		F			gene_product	taxon:5207	20220406	UniProt
UniProtKB	CNAG_03618	CNAG_03618		GO:0008270	UniProtKB:J9VI90	IEA		F			gene_product	taxon:5207	20220406	UniProt
UniProtKB	CNAG_03618	CNAG_03618		GO:0005789	UniProtKB:J9VI90	IEA		C			gene_product	taxon:5207	20220406	UniProt
UniProtKB	CNAG_00193	CNAG_00193		GO:0006357	UniProtKB:J9VI93	IEA		P			gene_product	taxon:5207	20220406	UniProt
UniProtKB	CNAG_00193	CNAG_00193		GO:0003700	UniProtKB:J9VI93	IEA		F			gene_product	taxon:5207	20220406	UniProt
UniProtKB	CNAG_00193	CNAG_00193		GO:0043565	UniProtKB:J9VI93	IEA		F			gene_product	taxon:5207	20220406	UniProt
UniProtKB	CNAG_00193	CNAG_00193		GO:0008270	UniProtKB:J9VI93	IEA		F			gene_product	taxon:5207	20220406	UniProt
UniProtKB	CNAG_00193	CNAG_00193		GO:0005634	UniProtKB:J9VI93	IEA		C			gene_product	taxon:5207	20220406	UniProt
UniProtKB	CNAG_03623	CNAG_03623		GO:0006357	UniProtKB:J9VI95	IEA		P			gene_product	taxon:5207	20220406	UniProt
UniProtKB	CNAG_03623	CNAG_03623		GO:0003700	UniProtKB:J9VI95	IEA		F			gene_product	taxon:5207	20220406	UniProt
UniProtKB	CNAG_03623	CNAG_03623		GO:0043565	UniProtKB:J9VI95	IEA		F			gene_product	taxon:5207	20220406	UniProt
UniProtKB	CNAG_03623	CNAG_03623		GO:0008270	UniProtKB:J9VI95	IEA		F			gene_product	taxon:5207	20220406	UniProt
UniProtKB	CNAG_03623	CNAG_03623		GO:0016020	UniProtKB:J9VI95	IEA		C			gene_product	taxon:5207	20220406	UniProt
UniProtKB	CNAG_02804	CNAG_02804		GO:0006357	UniProtKB:J9VI96	IEA		P			gene_product	taxon:5207	20220406	UniProt
UniProtKB	CNAG_02804	CNAG_02804		GO:0003700	UniProtKB:J9VI96	IEA		F			gene_product	taxon:5207	20220406	UniProt
UniProtKB	CNAG_02804	CNAG_02804		GO:0043565	UniProtKB:J9VI96	IEA		F			gene_product	taxon:5207	20220406	UniProt
UniProtKB	CNAG_02804	CNAG_02804		GO:0008270	UniProtKB:J9VI96	IEA		F			gene_product	taxon:5207	20220406	UniProt
UniProtKB	CNAG_02804	CNAG_02804		GO:0016020	UniProtKB:J9VI96	IEA		C			gene_product	taxon:5207	20220406	UniProt
UniProtKB	CNAG_06916	CNAG_06916		GO:0006357	UniProtKB:J9VI97	IEA		P			gene_product	taxon:5207	20220406	UniProt
UniProtKB	CNAG_06916	CNAG_06916		GO:0046872	UniProtKB:J9VI97	IEA		F			gene_product	taxon:5207	20220406	UniProt
UniProtKB	CNAG_06916	CNAG_06916		GO:0016020	UniProtKB:J9VI97	IEA		C			gene_product	taxon:5207	20220406	UniProt
UniProtKB	CNAG_03628	CNAG_03628		GO:0016192	UniProtKB:J9VI98	IEA		P			gene_product	taxon:5207	20220406	UniProt
UniProtKB	CNAG_03628	CNAG_03628		GO:0046872	UniProtKB:J9VI98	IEA		F			gene_product	taxon:5207	20220406	UniProt
UniProtKB	CNAG_03628	CNAG_03628		GO:0016020	UniProtKB:J9VI98	IEA		C			gene_product	taxon:5207	20220406	UniProt
UniProtKB	CNAG_07318	CNAG_07318		GO:0016482	UniProtKB:J9VI99	IEA		P			gene_product	taxon:5207	20220406	UniProt
UniProtKB	CNAG_07318	CNAG_07318		GO:0016197	UniProtKB:J9VI99	IEA		P			gene_product	taxon:5207	20220406	UniProt
UniProtKB	CNAG_07318	CNAG_07318		GO:0006886	UniProtKB:J9VI99	IEA		P			gene_product	taxon:5207	20220406	UniProt
UniProtKB	CNAG_07318	CNAG_07318		GO:0046872	UniProtKB:J9VI99	IEA		F			gene_product	taxon:5207	20220406	UniProt
UniProtKB	CNAG_07318	CNAG_07318		GO:0030121	UniProtKB:J9VI99	IEA		C			gene_product	taxon:5207	20220406	UniProt
UniProtKB	CNAG_07318	CNAG_07318		GO:0005829	UniProtKB:J9VI99	IEA		C			gene_product	taxon:5207	20220406	UniProt
UniProtKB	CNAG_06921	CNAG_06921		GO:0016482	UniProtKB:J9VIA2	IEA		P			gene_product	taxon:5207	20220406	UniProt
UniProtKB	CNAG_06921	CNAG_06921		GO:0016197	UniProtKB:J9VIA2	IEA		P			gene_product	taxon:5207	20220406	UniProt
UniProtKB	CNAG_06921	CNAG_06921		GO:0006886	UniProtKB:J9VIA2	IEA		P			gene_product	taxon:5207	20220406	UniProt
UniProtKB	CNAG_06921	CNAG_06921		GO:0003677	UniProtKB:J9VIA2	IEA		F			gene_product	taxon:5207	20220406	UniProt
UniProtKB	CNAG_06921	CNAG_06921		GO:0005634	UniProtKB:J9VIA2	IEA		C			gene_product	taxon:5207	20220406	UniProt
UniProtKB	CNAG_03633	CNAG_03633		GO:0006281	UniProtKB:J9VIA3	IEA		P			gene_product	taxon:5207	20220406	UniProt
UniProtKB	CNAG_03633	CNAG_03633		GO:0004518	UniProtKB:J9VIA3	IEA		F			gene_product	taxon:5207	20220406	UniProt
UniProtKB	CNAG_03633	CNAG_03633		GO:0005634	UniProtKB:J9VIA3	IEA		C			gene_product	taxon:5207	20220406	UniProt
UniProtKB	CNAG_07323	CNAG_07323		GO:0006281	UniProtKB:J9VIA4	IEA		P			gene_product	taxon:5207	20220406	UniProt
UniProtKB	CNAG_07323	CNAG_07323		GO:0004518	UniProtKB:J9VIA4	IEA		F			gene_product	taxon:5207	20220406	UniProt
UniProtKB	CNAG_07323	CNAG_07323		GO:0005634	UniProtKB:J9VIA4	IEA		C			gene_product	taxon:5207	20220406	UniProt
UniProtKB	CNAG_06925	CNAG_06925		GO:0006281	UniProtKB:J9VIA7	IEA		P			gene_product	taxon:5207	20220406	UniProt
UniProtKB	CNAG_06925	CNAG_06925		GO:0015297	UniProtKB:J9VIA7	IEA		F			gene_product	taxon:5207	20220406	UniProt
UniProtKB	CNAG_06925	CNAG_06925		GO:0015103	UniProtKB:J9VIA7	IEA		F			gene_product	taxon:5207	20220406	UniProt
UniProtKB	CNAG_06925	CNAG_06925		GO:0016020	UniProtKB:J9VIA7	IEA		C			gene_product	taxon:5207	20220406	UniProt
UniProtKB	CNAG_03638	CNAG_03638		GO:0006281	UniProtKB:J9VIA8	IEA		P			gene_product	taxon:5207	20220406	UniProt
UniProtKB	CNAG_03638	CNAG_03638		GO:0015297	UniProtKB:J9VIA8	IEA		F			gene_product	taxon:5207	20220406	UniProt
UniProtKB	CNAG_03638	CNAG_03638		GO:0015103	UniProtKB:J9VIA8	IEA		F			gene_product	taxon:5207	20220406	UniProt
UniProtKB	CNAG_03638	CNAG_03638		GO:0016020	UniProtKB:J9VIA8	IEA		C			gene_product	taxon:5207	20220406	UniProt
UniProtKB	CNAG_07328	CNAG_07328		GO:0016192	UniProtKB:J9VIA9	IEA		P			gene_product	taxon:5207	20220406	UniProt
UniProtKB	CNAG_07328	CNAG_07328		GO:0015297	UniProtKB:J9VIA9	IEA		F			gene_product	taxon:5207	20220406	UniProt
UniProtKB	CNAG_07328	CNAG_07328		GO:0015103	UniProtKB:J9VIA9	IEA		F			gene_product	taxon:5207	20220406	UniProt
UniProtKB	CNAG_07328	CNAG_07328		GO:0016020	UniProtKB:J9VIA9	IEA		C			gene_product	taxon:5207	20220406	UniProt
UniProtKB	CNAG_02789	CNAG_02789		GO:0016192	UniProtKB:J9VIB0	IEA		P			gene_product	taxon:5207	20220406	UniProt
UniProtKB	CNAG_02789	CNAG_02789		GO:0015297	UniProtKB:J9VIB0	IEA		F			gene_product	taxon:5207	20220406	UniProt
UniProtKB	CNAG_02789	CNAG_02789		GO:0015103	UniProtKB:J9VIB0	IEA		F			gene_product	taxon:5207	20220406	UniProt
UniProtKB	CNAG_02789	CNAG_02789		GO:0016020	UniProtKB:J9VIB0	IEA		C			gene_product	taxon:5207	20220406	UniProt
UniProtKB	CNAG_06930	CNAG_06930		GO:0016192	UniProtKB:J9VIB3	IEA		P			gene_product	taxon:5207	20220406	UniProt
UniProtKB	CNAG_06930	CNAG_06930		GO:0015297	UniProtKB:J9VIB3	IEA		F			gene_product	taxon:5207	20220406	UniProt
UniProtKB	CNAG_06930	CNAG_06930		GO:0015103	UniProtKB:J9VIB3	IEA		F			gene_product	taxon:5207	20220406	UniProt
UniProtKB	CNAG_06930	CNAG_06930		GO:0016020	UniProtKB:J9VIB3	IEA		C			gene_product	taxon:5207	20220406	UniProt
UniProtKB	CNAG_06934	CNAG_06934		GO:0016192	UniProtKB:J9VIB8	IEA		P			gene_product	taxon:5207	20220406	UniProt
UniProtKB	CNAG_06934	CNAG_06934		GO:0022857	UniProtKB:J9VIB8	IEA		F			gene_product	taxon:5207	20220406	UniProt
UniProtKB	CNAG_06934	CNAG_06934		GO:0016020	UniProtKB:J9VIB8	IEA		C			gene_product	taxon:5207	20220406	UniProt
UniProtKB	CNAG_03651	CNAG_03651		GO:0006886	UniProtKB:J9VIC0	IEA		P			gene_product	taxon:5207	20220406	UniProt
UniProtKB	CNAG_03651	CNAG_03651		GO:0016192	UniProtKB:J9VIC0	IEA		P			gene_product	taxon:5207	20220406	UniProt
UniProtKB	CNAG_03651	CNAG_03651		GO:0005484	UniProtKB:J9VIC0	IEA		F			gene_product	taxon:5207	20220406	UniProt
UniProtKB	CNAG_03651	CNAG_03651		GO:0016020	UniProtKB:J9VIC0	IEA		C			gene_product	taxon:5207	20220406	UniProt
UniProtKB	CNAG_07793	CNAG_07793		GO:0006886	UniProtKB:J9VIC1	IEA		P			gene_product	taxon:5207	20220406	UniProt
UniProtKB	CNAG_07793	CNAG_07793		GO:0016192	UniProtKB:J9VIC1	IEA		P			gene_product	taxon:5207	20220406	UniProt
UniProtKB	CNAG_07793	CNAG_07793		GO:0005484	UniProtKB:J9VIC1	IEA		F			gene_product	taxon:5207	20220406	UniProt
UniProtKB	CNAG_07793	CNAG_07793		GO:0016020	UniProtKB:J9VIC1	IEA		C			gene_product	taxon:5207	20220406	UniProt
UniProtKB	CNAG_07030	CNAG_07030		GO:0006886	UniProtKB:J9VIC2	IEA		P			gene_product	taxon:5207	20220406	UniProt
UniProtKB	CNAG_07030	CNAG_07030		GO:0016192	UniProtKB:J9VIC2	IEA		P			gene_product	taxon:5207	20220406	UniProt
UniProtKB	CNAG_07030	CNAG_07030		GO:0005484	UniProtKB:J9VIC2	IEA		F			gene_product	taxon:5207	20220406	UniProt
UniProtKB	CNAG_07030	CNAG_07030		GO:0016020	UniProtKB:J9VIC2	IEA		C			gene_product	taxon:5207	20220406	UniProt
UniProtKB	CNAG_02774	CNAG_02774		GO:0006886	UniProtKB:J9VIC4	IEA		P			gene_product	taxon:5207	20220406	UniProt
UniProtKB	CNAG_02774	CNAG_02774		GO:0016192	UniProtKB:J9VIC4	IEA		P			gene_product	taxon:5207	20220406	UniProt
UniProtKB	CNAG_02774	CNAG_02774		GO:0003677	UniProtKB:J9VIC4	IEA		F			gene_product	taxon:5207	20220406	UniProt
UniProtKB	CNAG_02774	CNAG_02774		GO:0000981	UniProtKB:J9VIC4	IEA		F			gene_product	taxon:5207	20220406	UniProt
UniProtKB	CNAG_02774	CNAG_02774		GO:0008270	UniProtKB:J9VIC4	IEA		F			gene_product	taxon:5207	20220406	UniProt
UniProtKB	CNAG_02774	CNAG_02774		GO:0016020	UniProtKB:J9VIC4	IEA		C			gene_product	taxon:5207	20220406	UniProt
UniProtKB	CNAG_02769	CNAG_02769		GO:0006886	UniProtKB:J9VIC5	IEA		P			gene_product	taxon:5207	20220406	UniProt
UniProtKB	CNAG_02769	CNAG_02769		GO:0016192	UniProtKB:J9VIC5	IEA		P			gene_product	taxon:5207	20220406	UniProt
UniProtKB	CNAG_02769	CNAG_02769		GO:0032977	UniProtKB:J9VIC5	IEA		F			gene_product	taxon:5207	20220406	UniProt
UniProtKB	CNAG_02769	CNAG_02769		GO:0016020	UniProtKB:J9VIC5	IEA		C			gene_product	taxon:5207	20220406	UniProt
UniProtKB	CNAG_03656	CNAG_03656		GO:0006886	UniProtKB:J9VIC6	IEA		P			gene_product	taxon:5207	20220406	UniProt
UniProtKB	CNAG_03656	CNAG_03656		GO:0016192	UniProtKB:J9VIC6	IEA		P			gene_product	taxon:5207	20220406	UniProt
UniProtKB	CNAG_03656	CNAG_03656		GO:0032977	UniProtKB:J9VIC6	IEA		F			gene_product	taxon:5207	20220406	UniProt
UniProtKB	CNAG_03656	CNAG_03656		GO:0016020	UniProtKB:J9VIC6	IEA		C			gene_product	taxon:5207	20220406	UniProt
UniProtKB	CNAG_07339	CNAG_07339		GO:0140042	UniProtKB:J9VIC8	IEA		P			gene_product	taxon:5207	20220406	UniProt
UniProtKB	CNAG_07339	CNAG_07339		GO:0006629	UniProtKB:J9VIC8	IEA		P			gene_product	taxon:5207	20220406	UniProt
UniProtKB	CNAG_07339	CNAG_07339		GO:0032977	UniProtKB:J9VIC8	IEA		F			gene_product	taxon:5207	20220406	UniProt
UniProtKB	CNAG_07339	CNAG_07339		GO:0005789	UniProtKB:J9VIC8	IEA		C			gene_product	taxon:5207	20220406	UniProt
UniProtKB	CNAG_02764	CNAG_02764		GO:0140042	UniProtKB:J9VID0	IEA		P			gene_product	taxon:5207	20220406	UniProt
UniProtKB	CNAG_02764	CNAG_02764		GO:0006629	UniProtKB:J9VID0	IEA		P			gene_product	taxon:5207	20220406	UniProt
UniProtKB	CNAG_02764	CNAG_02764		GO:0140359	UniProtKB:J9VID0	IEA		F			gene_product	taxon:5207	20220406	UniProt
UniProtKB	CNAG_02764	CNAG_02764		GO:0005524	UniProtKB:J9VID0	IEA		F			gene_product	taxon:5207	20220406	UniProt
UniProtKB	CNAG_02764	CNAG_02764		GO:0016887	UniProtKB:J9VID0	IEA		F			gene_product	taxon:5207	20220406	UniProt
UniProtKB	CNAG_02764	CNAG_02764		GO:0016020	UniProtKB:J9VID0	IEA		C			gene_product	taxon:5207	20220406	UniProt
UniProtKB	CNAG_07795	CNAG_07795		GO:0140042	UniProtKB:J9VID1	IEA		P			gene_product	taxon:5207	20220406	UniProt
UniProtKB	CNAG_07795	CNAG_07795		GO:0006629	UniProtKB:J9VID1	IEA		P			gene_product	taxon:5207	20220406	UniProt
UniProtKB	CNAG_07795	CNAG_07795		GO:0140359	UniProtKB:J9VID1	IEA		F			gene_product	taxon:5207	20220406	UniProt
UniProtKB	CNAG_07795	CNAG_07795		GO:0005524	UniProtKB:J9VID1	IEA		F			gene_product	taxon:5207	20220406	UniProt
UniProtKB	CNAG_07795	CNAG_07795		GO:0016887	UniProtKB:J9VID1	IEA		F			gene_product	taxon:5207	20220406	UniProt
UniProtKB	CNAG_07795	CNAG_07795		GO:0016020	UniProtKB:J9VID1	IEA		C			gene_product	taxon:5207	20220406	UniProt
UniProtKB	CNAG_03661	CNAG_03661		GO:0006888	UniProtKB:J9VID2	IEA		P			gene_product	taxon:5207	20220406	UniProt
UniProtKB	CNAG_03661	CNAG_03661		GO:0140359	UniProtKB:J9VID2	IEA		F			gene_product	taxon:5207	20220406	UniProt
UniProtKB	CNAG_03661	CNAG_03661		GO:0005524	UniProtKB:J9VID2	IEA		F			gene_product	taxon:5207	20220406	UniProt
UniProtKB	CNAG_03661	CNAG_03661		GO:0016887	UniProtKB:J9VID2	IEA		F			gene_product	taxon:5207	20220406	UniProt
UniProtKB	CNAG_03661	CNAG_03661		GO:0005794	UniProtKB:J9VID2	IEA		C			gene_product	taxon:5207	20220406	UniProt
UniProtKB	CNAG_00229	CNAG_00229		GO:0006888	UniProtKB:J9VID3	IEA		P			gene_product	taxon:5207	20220406	UniProt
UniProtKB	CNAG_00229	CNAG_00229		GO:0140359	UniProtKB:J9VID3	IEA		F			gene_product	taxon:5207	20220406	UniProt
UniProtKB	CNAG_00229	CNAG_00229		GO:0005524	UniProtKB:J9VID3	IEA		F			gene_product	taxon:5207	20220406	UniProt
UniProtKB	CNAG_00229	CNAG_00229		GO:0016887	UniProtKB:J9VID3	IEA		F			gene_product	taxon:5207	20220406	UniProt
UniProtKB	CNAG_00229	CNAG_00229		GO:0005794	UniProtKB:J9VID3	IEA		C			gene_product	taxon:5207	20220406	UniProt
UniProtKB	CNAG_02759	CNAG_02759		GO:0006888	UniProtKB:J9VID5	IEA		P			gene_product	taxon:5207	20220406	UniProt
UniProtKB	CNAG_02759	CNAG_02759		GO:0140359	UniProtKB:J9VID5	IEA		F			gene_product	taxon:5207	20220406	UniProt
UniProtKB	CNAG_02759	CNAG_02759		GO:0005524	UniProtKB:J9VID5	IEA		F			gene_product	taxon:5207	20220406	UniProt
UniProtKB	CNAG_02759	CNAG_02759		GO:0016887	UniProtKB:J9VID5	IEA		F			gene_product	taxon:5207	20220406	UniProt
UniProtKB	CNAG_02759	CNAG_02759		GO:0005794	UniProtKB:J9VID5	IEA		C			gene_product	taxon:5207	20220406	UniProt
UniProtKB	CNAG_03666	CNAG_03666		GO:0006888	UniProtKB:J9VID6	IEA		P			gene_product	taxon:5207	20220406	UniProt
UniProtKB	CNAG_03666	CNAG_03666		GO:0003995	UniProtKB:J9VID6	IEA		F			gene_product	taxon:5207	20220406	UniProt
UniProtKB	CNAG_03666	CNAG_03666		GO:0050660	UniProtKB:J9VID6	IEA		F			gene_product	taxon:5207	20220406	UniProt
UniProtKB	CNAG_03666	CNAG_03666		GO:0005794	UniProtKB:J9VID6	IEA		C			gene_product	taxon:5207	20220406	UniProt
UniProtKB	CNAG_04946	CNAG_04946		GO:0006888	UniProtKB:J9VID7	IEA		P			gene_product	taxon:5207	20220406	UniProt
UniProtKB	CNAG_04946	CNAG_04946		GO:0050660	UniProtKB:J9VID7	IEA		F			gene_product	taxon:5207	20220406	UniProt
UniProtKB	CNAG_04946	CNAG_04946		GO:0016491	UniProtKB:J9VID7	IEA		F			gene_product	taxon:5207	20220406	UniProt
UniProtKB	CNAG_04946	CNAG_04946		GO:0005794	UniProtKB:J9VID7	IEA		C			gene_product	taxon:5207	20220406	UniProt
UniProtKB	CNAG_02754	CNAG_02754		GO:0006412	UniProtKB:J9VID8	IEA		P			gene_product	taxon:5207	20220406	UniProt
UniProtKB	CNAG_02754	CNAG_02754		GO:0003735	UniProtKB:J9VID8	IEA		F			gene_product	taxon:5207	20220406	UniProt
UniProtKB	CNAG_02754	CNAG_02754		GO:1990904	UniProtKB:J9VID8	IEA		C			gene_product	taxon:5207	20220406	UniProt
UniProtKB	CNAG_02754	CNAG_02754		GO:0005840	UniProtKB:J9VID8	IEA		C			gene_product	taxon:5207	20220406	UniProt
UniProtKB	CNAG_03671	CNAG_03671		GO:0006401	UniProtKB:J9VIE1	IEA		P			gene_product	taxon:5207	20220406	UniProt
UniProtKB	CNAG_03671	CNAG_03671		GO:0003735	UniProtKB:J9VIE1	IEA		F			gene_product	taxon:5207	20220406	UniProt
UniProtKB	CNAG_03671	CNAG_03671		GO:0032299	UniProtKB:J9VIE1	IEA		C			gene_product	taxon:5207	20220406	UniProt
UniProtKB	CNAG_02749	CNAG_02749		GO:0032259	UniProtKB:J9VIE3	IEA		P			gene_product	taxon:5207	20220406	UniProt
UniProtKB	CNAG_02749	CNAG_02749		GO:0008168	UniProtKB:J9VIE3	IEA		F			gene_product	taxon:5207	20220406	UniProt
UniProtKB	CNAG_02749	CNAG_02749		GO:0005634	UniProtKB:J9VIE3	IEA		C			gene_product	taxon:5207	20220406	UniProt
UniProtKB	CNAG_00240	CNAG_00240		GO:0032259	UniProtKB:J9VIE4	IEA		P			gene_product	taxon:5207	20220406	UniProt
UniProtKB	CNAG_00240	CNAG_00240		GO:0003677	UniProtKB:J9VIE4	IEA		F			gene_product	taxon:5207	20220406	UniProt
UniProtKB	CNAG_00240	CNAG_00240		GO:0005634	UniProtKB:J9VIE4	IEA		C			gene_product	taxon:5207	20220406	UniProt
UniProtKB	CNAG_03676	CNAG_03676		GO:0032259	UniProtKB:J9VIE5	IEA		P			gene_product	taxon:5207	20220406	UniProt
UniProtKB	CNAG_03676	CNAG_03676		GO:0003824	UniProtKB:J9VIE5	IEA		F			gene_product	taxon:5207	20220406	UniProt
UniProtKB	CNAG_03676	CNAG_03676		GO:0071949	UniProtKB:J9VIE5	IEA		F			gene_product	taxon:5207	20220406	UniProt
UniProtKB	CNAG_03676	CNAG_03676		GO:0005634	UniProtKB:J9VIE5	IEA		C			gene_product	taxon:5207	20220406	UniProt
UniProtKB	CNAG_02742	CNAG_02742		GO:0006396	UniProtKB:J9VIE7	IEA		P			gene_product	taxon:5207	20220406	UniProt
UniProtKB	CNAG_02742	CNAG_02742		GO:0005524	UniProtKB:J9VIE7	IEA		F			gene_product	taxon:5207	20220406	UniProt
UniProtKB	CNAG_02742	CNAG_02742		GO:0004525	UniProtKB:J9VIE7	IEA		F			gene_product	taxon:5207	20220406	UniProt
UniProtKB	CNAG_02742	CNAG_02742		GO:0003723	UniProtKB:J9VIE7	IEA		F			gene_product	taxon:5207	20220406	UniProt
UniProtKB	CNAG_02742	CNAG_02742		GO:0005634	UniProtKB:J9VIE7	IEA		C			gene_product	taxon:5207	20220406	UniProt
UniProtKB	CNAG_04956	CNAG_04956		GO:0006396	UniProtKB:J9VIE8	IEA		P			gene_product	taxon:5207	20220406	UniProt
UniProtKB	CNAG_04956	CNAG_04956		GO:0005524	UniProtKB:J9VIE8	IEA		F			gene_product	taxon:5207	20220406	UniProt
UniProtKB	CNAG_04956	CNAG_04956		GO:0004525	UniProtKB:J9VIE8	IEA		F			gene_product	taxon:5207	20220406	UniProt
UniProtKB	CNAG_04956	CNAG_04956		GO:0003723	UniProtKB:J9VIE8	IEA		F			gene_product	taxon:5207	20220406	UniProt
UniProtKB	CNAG_04956	CNAG_04956		GO:0016020	UniProtKB:J9VIE8	IEA		C			gene_product	taxon:5207	20220406	UniProt
UniProtKB	CNAG_07799	CNAG_07799		GO:0006396	UniProtKB:J9VIF5	IEA		P			gene_product	taxon:5207	20220406	UniProt
UniProtKB	CNAG_07799	CNAG_07799		GO:0140359	UniProtKB:J9VIF5	IEA		F			gene_product	taxon:5207	20220406	UniProt
UniProtKB	CNAG_07799	CNAG_07799		GO:0005524	UniProtKB:J9VIF5	IEA		F			gene_product	taxon:5207	20220406	UniProt
UniProtKB	CNAG_07799	CNAG_07799		GO:0016887	UniProtKB:J9VIF5	IEA		F			gene_product	taxon:5207	20220406	UniProt
UniProtKB	CNAG_07799	CNAG_07799		GO:0016020	UniProtKB:J9VIF5	IEA		C			gene_product	taxon:5207	20220406	UniProt
UniProtKB	CNAG_02726	CNAG_02726		GO:0006396	UniProtKB:J9VIF7	IEA		P			gene_product	taxon:5207	20220406	UniProt
UniProtKB	CNAG_02726	CNAG_02726		GO:0140359	UniProtKB:J9VIF7	IEA		F			gene_product	taxon:5207	20220406	UniProt
UniProtKB	CNAG_02726	CNAG_02726		GO:0005524	UniProtKB:J9VIF7	IEA		F			gene_product	taxon:5207	20220406	UniProt
UniProtKB	CNAG_02726	CNAG_02726		GO:0016887	UniProtKB:J9VIF7	IEA		F			gene_product	taxon:5207	20220406	UniProt
UniProtKB	CNAG_02726	CNAG_02726		GO:0016020	UniProtKB:J9VIF7	IEA		C			gene_product	taxon:5207	20220406	UniProt
UniProtKB	CNAG_07474	CNAG_07474		GO:0006897	UniProtKB:J9VIF8	IEA		P			gene_product	taxon:5207	20220406	UniProt
UniProtKB	CNAG_07474	CNAG_07474		GO:0006886	UniProtKB:J9VIF8	IEA		P			gene_product	taxon:5207	20220406	UniProt
UniProtKB	CNAG_07474	CNAG_07474		GO:0140359	UniProtKB:J9VIF8	IEA		F			gene_product	taxon:5207	20220406	UniProt
UniProtKB	CNAG_07474	CNAG_07474		GO:0005524	UniProtKB:J9VIF8	IEA		F			gene_product	taxon:5207	20220406	UniProt
UniProtKB	CNAG_07474	CNAG_07474		GO:0016887	UniProtKB:J9VIF8	IEA		F			gene_product	taxon:5207	20220406	UniProt
UniProtKB	CNAG_07474	CNAG_07474		GO:0030131	UniProtKB:J9VIF8	IEA		C			gene_product	taxon:5207	20220406	UniProt
UniProtKB	CNAG_07474	CNAG_07474		GO:0005905	UniProtKB:J9VIF8	IEA		C			gene_product	taxon:5207	20220406	UniProt
UniProtKB	CNAG_07800	CNAG_07800		GO:0016192	UniProtKB:J9VIF9	IEA		P			gene_product	taxon:5207	20220406	UniProt
UniProtKB	CNAG_07800	CNAG_07800		GO:0140359	UniProtKB:J9VIF9	IEA		F			gene_product	taxon:5207	20220406	UniProt
UniProtKB	CNAG_07800	CNAG_07800		GO:0005524	UniProtKB:J9VIF9	IEA		F			gene_product	taxon:5207	20220406	UniProt
UniProtKB	CNAG_07800	CNAG_07800		GO:0016887	UniProtKB:J9VIF9	IEA		F			gene_product	taxon:5207	20220406	UniProt
UniProtKB	CNAG_07800	CNAG_07800		GO:0030131	UniProtKB:J9VIF9	IEA		C			gene_product	taxon:5207	20220406	UniProt
UniProtKB	CNAG_07800	CNAG_07800		GO:0005905	UniProtKB:J9VIF9	IEA		C			gene_product	taxon:5207	20220406	UniProt
UniProtKB	CNAG_02721	CNAG_02721		GO:0016192	UniProtKB:J9VIG0	IEA		P			gene_product	taxon:5207	20220406	UniProt
UniProtKB	CNAG_02721	CNAG_02721		GO:0140359	UniProtKB:J9VIG0	IEA		F			gene_product	taxon:5207	20220406	UniProt
UniProtKB	CNAG_02721	CNAG_02721		GO:0005524	UniProtKB:J9VIG0	IEA		F			gene_product	taxon:5207	20220406	UniProt
UniProtKB	CNAG_02721	CNAG_02721		GO:0016887	UniProtKB:J9VIG0	IEA		F			gene_product	taxon:5207	20220406	UniProt
UniProtKB	CNAG_02721	CNAG_02721		GO:0030131	UniProtKB:J9VIG0	IEA		C			gene_product	taxon:5207	20220406	UniProt
UniProtKB	CNAG_02721	CNAG_02721		GO:0005905	UniProtKB:J9VIG0	IEA		C			gene_product	taxon:5207	20220406	UniProt
UniProtKB	CNAG_03696	CNAG_03696		GO:0016192	UniProtKB:J9VIG2	IEA		P			gene_product	taxon:5207	20220406	UniProt
UniProtKB	CNAG_03696	CNAG_03696		GO:0140359	UniProtKB:J9VIG2	IEA		F			gene_product	taxon:5207	20220406	UniProt
UniProtKB	CNAG_03696	CNAG_03696		GO:0005524	UniProtKB:J9VIG2	IEA		F			gene_product	taxon:5207	20220406	UniProt
UniProtKB	CNAG_03696	CNAG_03696		GO:0016887	UniProtKB:J9VIG2	IEA		F			gene_product	taxon:5207	20220406	UniProt
UniProtKB	CNAG_03696	CNAG_03696		GO:0016020	UniProtKB:J9VIG2	IEA		C			gene_product	taxon:5207	20220406	UniProt
UniProtKB	CNAG_02716	CNAG_02716		GO:0016192	UniProtKB:J9VIG3	IEA		P			gene_product	taxon:5207	20220406	UniProt
UniProtKB	CNAG_02716	CNAG_02716		GO:0140359	UniProtKB:J9VIG3	IEA		F			gene_product	taxon:5207	20220406	UniProt
UniProtKB	CNAG_02716	CNAG_02716		GO:0005524	UniProtKB:J9VIG3	IEA		F			gene_product	taxon:5207	20220406	UniProt
UniProtKB	CNAG_02716	CNAG_02716		GO:0016887	UniProtKB:J9VIG3	IEA		F			gene_product	taxon:5207	20220406	UniProt
UniProtKB	CNAG_02716	CNAG_02716		GO:0016020	UniProtKB:J9VIG3	IEA		C			gene_product	taxon:5207	20220406	UniProt
UniProtKB	CNAG_04977	CNAG_04977		GO:0006397	UniProtKB:J9VIG4	IEA		P			gene_product	taxon:5207	20220406	UniProt
UniProtKB	CNAG_04977	CNAG_04977		GO:0003723	UniProtKB:J9VIG4	IEA		F			gene_product	taxon:5207	20220406	UniProt
UniProtKB	CNAG_04977	CNAG_04977		GO:0005634	UniProtKB:J9VIG4	IEA		C			gene_product	taxon:5207	20220406	UniProt
UniProtKB	CNAG_02711	CNAG_02711		GO:0006397	UniProtKB:J9VIG6	IEA		P			gene_product	taxon:5207	20220406	UniProt
UniProtKB	CNAG_02711	CNAG_02711		GO:0003723	UniProtKB:J9VIG6	IEA		F			gene_product	taxon:5207	20220406	UniProt
UniProtKB	CNAG_02711	CNAG_02711		GO:0005634	UniProtKB:J9VIG6	IEA		C			gene_product	taxon:5207	20220406	UniProt
UniProtKB	CNAG_04982	CNAG_04982		GO:0006397	UniProtKB:J9VIG7	IEA		P			gene_product	taxon:5207	20220406	UniProt
UniProtKB	CNAG_04982	CNAG_04982		GO:0022857	UniProtKB:J9VIG7	IEA		F			gene_product	taxon:5207	20220406	UniProt
UniProtKB	CNAG_04982	CNAG_04982		GO:0016020	UniProtKB:J9VIG7	IEA		C			gene_product	taxon:5207	20220406	UniProt
UniProtKB	CNAG_02706	CNAG_02706		GO:0006397	UniProtKB:J9VIG9	IEA		P			gene_product	taxon:5207	20220406	UniProt
UniProtKB	CNAG_02706	CNAG_02706		GO:0022857	UniProtKB:J9VIG9	IEA		F			gene_product	taxon:5207	20220406	UniProt
UniProtKB	CNAG_02706	CNAG_02706		GO:0016020	UniProtKB:J9VIG9	IEA		C			gene_product	taxon:5207	20220406	UniProt
UniProtKB	CNAG_04987	CNAG_04987		GO:0006397	UniProtKB:J9VIH1	IEA		P			gene_product	taxon:5207	20220406	UniProt
UniProtKB	CNAG_04987	CNAG_04987		GO:0008237	UniProtKB:J9VIH1	IEA		F			gene_product	taxon:5207	20220406	UniProt
UniProtKB	CNAG_04987	CNAG_04987		GO:0016020	UniProtKB:J9VIH1	IEA		C			gene_product	taxon:5207	20220406	UniProt
UniProtKB	CNAG_03706	CNAG_03706		GO:0006397	UniProtKB:J9VIH2	IEA		P			gene_product	taxon:5207	20220406	UniProt
UniProtKB	CNAG_03706	CNAG_03706		GO:0046872	UniProtKB:J9VIH2	IEA		F			gene_product	taxon:5207	20220406	UniProt
UniProtKB	CNAG_03706	CNAG_03706		GO:0017018	UniProtKB:J9VIH2	IEA		F			gene_product	taxon:5207	20220406	UniProt
UniProtKB	CNAG_03706	CNAG_03706		GO:0016020	UniProtKB:J9VIH2	IEA		C			gene_product	taxon:5207	20220406	UniProt
UniProtKB	CNAG_00246	CNAG_00246		GO:0006397	UniProtKB:J9VIH4	IEA		P			gene_product	taxon:5207	20220406	UniProt
UniProtKB	CNAG_00246	CNAG_00246		GO:0046872	UniProtKB:J9VIH4	IEA		F			gene_product	taxon:5207	20220406	UniProt
UniProtKB	CNAG_00246	CNAG_00246		GO:0017018	UniProtKB:J9VIH4	IEA		F			gene_product	taxon:5207	20220406	UniProt
UniProtKB	CNAG_00246	CNAG_00246		GO:0016020	UniProtKB:J9VIH4	IEA		C			gene_product	taxon:5207	20220406	UniProt
UniProtKB	CNAG_02697	CNAG_02697		GO:0006397	UniProtKB:J9VIH8	IEA		P			gene_product	taxon:5207	20220406	UniProt
UniProtKB	CNAG_02697	CNAG_02697		GO:0046872	UniProtKB:J9VIH8	IEA		F			gene_product	taxon:5207	20220406	UniProt
UniProtKB	CNAG_02697	CNAG_02697		GO:0017018	UniProtKB:J9VIH8	IEA		F			gene_product	taxon:5207	20220406	UniProt
UniProtKB	CNAG_02697	CNAG_02697		GO:0005634	UniProtKB:J9VIH8	IEA		C			gene_product	taxon:5207	20220406	UniProt
UniProtKB	CNAG_03715	CNAG_03715		GO:0034501	UniProtKB:J9VIH9	IEA		P			gene_product	taxon:5207	20220406	UniProt
UniProtKB	CNAG_03715	CNAG_03715		GO:0046872	UniProtKB:J9VIH9	IEA		F			gene_product	taxon:5207	20220406	UniProt
UniProtKB	CNAG_03715	CNAG_03715		GO:0017018	UniProtKB:J9VIH9	IEA		F			gene_product	taxon:5207	20220406	UniProt
UniProtKB	CNAG_03715	CNAG_03715		GO:0000776	UniProtKB:J9VIH9	IEA		C			gene_product	taxon:5207	20220406	UniProt
UniProtKB	CNAG_04997	CNAG_04997		GO:0036211	UniProtKB:J9VII0	IEA		P			gene_product	taxon:5207	20220406	UniProt
UniProtKB	CNAG_04997	CNAG_04997		GO:0046872	UniProtKB:J9VII0	IEA		F			gene_product	taxon:5207	20220406	UniProt
UniProtKB	CNAG_04997	CNAG_04997		GO:0017018	UniProtKB:J9VII0	IEA		F			gene_product	taxon:5207	20220406	UniProt
UniProtKB	CNAG_04997	CNAG_04997		GO:0000776	UniProtKB:J9VII0	IEA		C			gene_product	taxon:5207	20220406	UniProt
UniProtKB	CNAG_02693	CNAG_02693		GO:0036211	UniProtKB:J9VII2	IEA		P			gene_product	taxon:5207	20220406	UniProt
UniProtKB	CNAG_02693	CNAG_02693		GO:0046872	UniProtKB:J9VII2	IEA		F			gene_product	taxon:5207	20220406	UniProt
UniProtKB	CNAG_02693	CNAG_02693		GO:0017018	UniProtKB:J9VII2	IEA		F			gene_product	taxon:5207	20220406	UniProt
UniProtKB	CNAG_02693	CNAG_02693		GO:0016020	UniProtKB:J9VII2	IEA		C			gene_product	taxon:5207	20220406	UniProt
UniProtKB	CNAG_03725	CNAG_03725		GO:0006556	UniProtKB:J9VII7	IEA		P			gene_product	taxon:5207	20220406	UniProt
UniProtKB	CNAG_03725	CNAG_03725		GO:0046872	UniProtKB:J9VII7	IEA		F			gene_product	taxon:5207	20220406	UniProt
UniProtKB	CNAG_03725	CNAG_03725		GO:0017018	UniProtKB:J9VII7	IEA		F			gene_product	taxon:5207	20220406	UniProt
UniProtKB	CNAG_03725	CNAG_03725		GO:0016020	UniProtKB:J9VII7	IEA		C			gene_product	taxon:5207	20220406	UniProt
UniProtKB	CNAG_05007	CNAG_05007		GO:0006556	UniProtKB:J9VII8	IEA		P			gene_product	taxon:5207	20220406	UniProt
UniProtKB	CNAG_05007	CNAG_05007		GO:0003743	UniProtKB:J9VII8	IEA		F			gene_product	taxon:5207	20220406	UniProt
UniProtKB	CNAG_05007	CNAG_05007		GO:0016020	UniProtKB:J9VII8	IEA		C			gene_product	taxon:5207	20220406	UniProt
UniProtKB	CNAG_02684	CNAG_02684		GO:0006556	UniProtKB:J9VII9	IEA		P			gene_product	taxon:5207	20220406	UniProt
UniProtKB	CNAG_02684	CNAG_02684		GO:0003743	UniProtKB:J9VII9	IEA		F			gene_product	taxon:5207	20220406	UniProt
UniProtKB	CNAG_02684	CNAG_02684		GO:0016020	UniProtKB:J9VII9	IEA		C			gene_product	taxon:5207	20220406	UniProt
UniProtKB	CNAG_00251	CNAG_00251		GO:0006556	UniProtKB:J9VIJ1	IEA		P			gene_product	taxon:5207	20220406	UniProt
UniProtKB	CNAG_00251	CNAG_00251		GO:0003743	UniProtKB:J9VIJ1	IEA		F			gene_product	taxon:5207	20220406	UniProt
UniProtKB	CNAG_00251	CNAG_00251		GO:0016020	UniProtKB:J9VIJ1	IEA		C			gene_product	taxon:5207	20220406	UniProt
UniProtKB	CNAG_02679	CNAG_02679		GO:0000001	UniProtKB:J9VIJ2	IEA		P			gene_product	taxon:5207	20220406	UniProt
UniProtKB	CNAG_02679	CNAG_02679		GO:0003743	UniProtKB:J9VIJ2	IEA		F			gene_product	taxon:5207	20220406	UniProt
UniProtKB	CNAG_02679	CNAG_02679		GO:0005743	UniProtKB:J9VIJ2	IEA		C			gene_product	taxon:5207	20220406	UniProt
UniProtKB	CNAG_03730	CNAG_03730		GO:0000001	UniProtKB:J9VIJ3	IEA		P			gene_product	taxon:5207	20220406	UniProt
UniProtKB	CNAG_03730	CNAG_03730		GO:0046983	UniProtKB:J9VIJ3	IEA		F			gene_product	taxon:5207	20220406	UniProt
UniProtKB	CNAG_03730	CNAG_03730		GO:0001055	UniProtKB:J9VIJ3	IEA		F			gene_product	taxon:5207	20220406	UniProt
UniProtKB	CNAG_03730	CNAG_03730		GO:0005665	UniProtKB:J9VIJ3	IEA		C			gene_product	taxon:5207	20220406	UniProt
UniProtKB	CNAG_05012	CNAG_05012		GO:0000001	UniProtKB:J9VIJ4	IEA		P			gene_product	taxon:5207	20220406	UniProt
UniProtKB	CNAG_05012	CNAG_05012		GO:0046983	UniProtKB:J9VIJ4	IEA		F			gene_product	taxon:5207	20220406	UniProt
UniProtKB	CNAG_05012	CNAG_05012		GO:0001055	UniProtKB:J9VIJ4	IEA		F			gene_product	taxon:5207	20220406	UniProt
UniProtKB	CNAG_05012	CNAG_05012		GO:0016020	UniProtKB:J9VIJ4	IEA		C			gene_product	taxon:5207	20220406	UniProt
UniProtKB	CNAG_03735	CNAG_03735		GO:0000001	UniProtKB:J9VIJ7	IEA		P			gene_product	taxon:5207	20220406	UniProt
UniProtKB	CNAG_03735	CNAG_03735		GO:0046983	UniProtKB:J9VIJ7	IEA		F			gene_product	taxon:5207	20220406	UniProt
UniProtKB	CNAG_03735	CNAG_03735		GO:0001055	UniProtKB:J9VIJ7	IEA		F			gene_product	taxon:5207	20220406	UniProt
UniProtKB	CNAG_03735	CNAG_03735		GO:0016020	UniProtKB:J9VIJ7	IEA		C			gene_product	taxon:5207	20220406	UniProt
UniProtKB	CNAG_02674	CNAG_02674		GO:0000001	UniProtKB:J9VIJ8	IEA		P			gene_product	taxon:5207	20220406	UniProt
UniProtKB	CNAG_02674	CNAG_02674		GO:0008233	UniProtKB:J9VIJ8	IEA		F			gene_product	taxon:5207	20220406	UniProt
UniProtKB	CNAG_02674	CNAG_02674		GO:0016020	UniProtKB:J9VIJ8	IEA		C			gene_product	taxon:5207	20220406	UniProt
UniProtKB	CNAG_00261	CNAG_00261		GO:0000001	UniProtKB:J9VIJ9	IEA		P			gene_product	taxon:5207	20220406	UniProt
UniProtKB	CNAG_00261	CNAG_00261		GO:0008233	UniProtKB:J9VIJ9	IEA		F			gene_product	taxon:5207	20220406	UniProt
UniProtKB	CNAG_00261	CNAG_00261		GO:0016020	UniProtKB:J9VIJ9	IEA		C			gene_product	taxon:5207	20220406	UniProt
UniProtKB	CNAG_05018	CNAG_05018		GO:0000001	UniProtKB:J9VIK0	IEA		P			gene_product	taxon:5207	20220406	UniProt
UniProtKB	CNAG_05018	CNAG_05018		GO:0008233	UniProtKB:J9VIK0	IEA		F			gene_product	taxon:5207	20220406	UniProt
UniProtKB	CNAG_05018	CNAG_05018		GO:0016020	UniProtKB:J9VIK0	IEA		C			gene_product	taxon:5207	20220406	UniProt
UniProtKB	CNAG_07528	CNAG_07528		GO:0000001	UniProtKB:J9VIK2	IEA		P			gene_product	taxon:5207	20220406	UniProt
UniProtKB	CNAG_07528	CNAG_07528		GO:0003676	UniProtKB:J9VIK2	IEA		F			gene_product	taxon:5207	20220406	UniProt
UniProtKB	CNAG_07528	CNAG_07528		GO:0016020	UniProtKB:J9VIK2	IEA		C			gene_product	taxon:5207	20220406	UniProt
UniProtKB	CNAG_00266	CNAG_00266		GO:0000001	UniProtKB:J9VIK3	IEA		P			gene_product	taxon:5207	20220406	UniProt
UniProtKB	CNAG_00266	CNAG_00266		GO:0005524	UniProtKB:J9VIK3	IEA		F			gene_product	taxon:5207	20220406	UniProt
UniProtKB	CNAG_00266	CNAG_00266		GO:0016301	UniProtKB:J9VIK3	IEA		F			gene_product	taxon:5207	20220406	UniProt
UniProtKB	CNAG_00266	CNAG_00266		GO:0016020	UniProtKB:J9VIK3	IEA		C			gene_product	taxon:5207	20220406	UniProt
UniProtKB	CNAG_03741	CNAG_03741		GO:0000001	UniProtKB:J9VIK4	IEA		P			gene_product	taxon:5207	20220406	UniProt
UniProtKB	CNAG_03741	CNAG_03741		GO:0003677	UniProtKB:J9VIK4	IEA		F			gene_product	taxon:5207	20220406	UniProt
UniProtKB	CNAG_03741	CNAG_03741		GO:0000981	UniProtKB:J9VIK4	IEA		F			gene_product	taxon:5207	20220406	UniProt
UniProtKB	CNAG_03741	CNAG_03741		GO:0008270	UniProtKB:J9VIK4	IEA		F			gene_product	taxon:5207	20220406	UniProt
UniProtKB	CNAG_03741	CNAG_03741		GO:0016020	UniProtKB:J9VIK4	IEA		C			gene_product	taxon:5207	20220406	UniProt
UniProtKB	CNAG_02663	CNAG_02663		GO:0009263	UniProtKB:J9VIK5	IEA		P			gene_product	taxon:5207	20220406	UniProt
UniProtKB	CNAG_02663	CNAG_02663		GO:0016491	UniProtKB:J9VIK5	IEA		F			gene_product	taxon:5207	20220406	UniProt
UniProtKB	CNAG_02663	CNAG_02663		GO:0016020	UniProtKB:J9VIK5	IEA		C			gene_product	taxon:5207	20220406	UniProt
UniProtKB	CNAG_00271	CNAG_00271		GO:0006338	UniProtKB:J9VIK6	IEA		P			gene_product	taxon:5207	20220406	UniProt
UniProtKB	CNAG_00271	CNAG_00271		GO:0060255	UniProtKB:J9VIK6	IEA		P			gene_product	taxon:5207	20220406	UniProt
UniProtKB	CNAG_00271	CNAG_00271		GO:0051171	UniProtKB:J9VIK6	IEA		P			gene_product	taxon:5207	20220406	UniProt
UniProtKB	CNAG_00271	CNAG_00271		GO:0080090	UniProtKB:J9VIK6	IEA		P			gene_product	taxon:5207	20220406	UniProt
UniProtKB	CNAG_00271	CNAG_00271		GO:0016491	UniProtKB:J9VIK6	IEA		F			gene_product	taxon:5207	20220406	UniProt
UniProtKB	CNAG_00271	CNAG_00271		GO:0031011	UniProtKB:J9VIK6	IEA		C			gene_product	taxon:5207	20220406	UniProt
UniProtKB	CNAG_05023	CNAG_05023		GO:0006338	UniProtKB:J9VIK7	IEA		P			gene_product	taxon:5207	20220406	UniProt
UniProtKB	CNAG_05023	CNAG_05023		GO:0060255	UniProtKB:J9VIK7	IEA		P			gene_product	taxon:5207	20220406	UniProt
UniProtKB	CNAG_05023	CNAG_05023		GO:0051171	UniProtKB:J9VIK7	IEA		P			gene_product	taxon:5207	20220406	UniProt
UniProtKB	CNAG_05023	CNAG_05023		GO:0080090	UniProtKB:J9VIK7	IEA		P			gene_product	taxon:5207	20220406	UniProt
UniProtKB	CNAG_05023	CNAG_05023		GO:0016407	UniProtKB:J9VIK7	IEA		F			gene_product	taxon:5207	20220406	UniProt
UniProtKB	CNAG_05023	CNAG_05023		GO:0031011	UniProtKB:J9VIK7	IEA		C			gene_product	taxon:5207	20220406	UniProt
UniProtKB	CNAG_03746	CNAG_03746		GO:0006338	UniProtKB:J9VIK9	IEA		P			gene_product	taxon:5207	20220406	UniProt
UniProtKB	CNAG_03746	CNAG_03746		GO:0060255	UniProtKB:J9VIK9	IEA		P			gene_product	taxon:5207	20220406	UniProt
UniProtKB	CNAG_03746	CNAG_03746		GO:0051171	UniProtKB:J9VIK9	IEA		P			gene_product	taxon:5207	20220406	UniProt
UniProtKB	CNAG_03746	CNAG_03746		GO:0080090	UniProtKB:J9VIK9	IEA		P			gene_product	taxon:5207	20220406	UniProt
UniProtKB	CNAG_03746	CNAG_03746		GO:0016407	UniProtKB:J9VIK9	IEA		F			gene_product	taxon:5207	20220406	UniProt
UniProtKB	CNAG_03746	CNAG_03746		GO:0031011	UniProtKB:J9VIK9	IEA		C			gene_product	taxon:5207	20220406	UniProt
UniProtKB	CNAG_02658	CNAG_02658		GO:0000079	UniProtKB:J9VIL0	IEA		P			gene_product	taxon:5207	20220406	UniProt
UniProtKB	CNAG_02658	CNAG_02658		GO:0019901	UniProtKB:J9VIL0	IEA		F			gene_product	taxon:5207	20220406	UniProt
UniProtKB	CNAG_02658	CNAG_02658		GO:0031011	UniProtKB:J9VIL0	IEA		C			gene_product	taxon:5207	20220406	UniProt
UniProtKB	CNAG_00276	CNAG_00276		GO:0070647	UniProtKB:J9VIL1	IEA		P			gene_product	taxon:5207	20220406	UniProt
UniProtKB	CNAG_00276	CNAG_00276		GO:0019901	UniProtKB:J9VIL1	IEA		F			gene_product	taxon:5207	20220406	UniProt
UniProtKB	CNAG_00276	CNAG_00276		GO:0031011	UniProtKB:J9VIL1	IEA		C			gene_product	taxon:5207	20220406	UniProt
UniProtKB	CNAG_05027	CNAG_05027		GO:0070647	UniProtKB:J9VIL2	IEA		P			gene_product	taxon:5207	20220406	UniProt
UniProtKB	CNAG_05027	CNAG_05027		GO:0016491	UniProtKB:J9VIL2	IEA		F			gene_product	taxon:5207	20220406	UniProt
UniProtKB	CNAG_05027	CNAG_05027		GO:0031011	UniProtKB:J9VIL2	IEA		C			gene_product	taxon:5207	20220406	UniProt
UniProtKB	CNAG_03751	CNAG_03751		GO:0098703	UniProtKB:J9VIL4	IEA		P			gene_product	taxon:5207	20220406	UniProt
UniProtKB	CNAG_03751	CNAG_03751		GO:0005262	UniProtKB:J9VIL4	IEA		F			gene_product	taxon:5207	20220406	UniProt
UniProtKB	CNAG_03751	CNAG_03751		GO:0016020	UniProtKB:J9VIL4	IEA		C			gene_product	taxon:5207	20220406	UniProt
UniProtKB	CNAG_07345	CNAG_07345		GO:0098703	UniProtKB:J9VIL6	IEA		P			gene_product	taxon:5207	20220406	UniProt
UniProtKB	CNAG_07345	CNAG_07345		GO:0003677	UniProtKB:J9VIL6	IEA		F			gene_product	taxon:5207	20220406	UniProt
UniProtKB	CNAG_07345	CNAG_07345		GO:0016020	UniProtKB:J9VIL6	IEA		C			gene_product	taxon:5207	20220406	UniProt
UniProtKB	CNAG_07534	CNAG_07534		GO:0048193	UniProtKB:J9VIL7	IEA		P			gene_product	taxon:5207	20220406	UniProt
UniProtKB	CNAG_07534	CNAG_07534		GO:0003677	UniProtKB:J9VIL7	IEA		F			gene_product	taxon:5207	20220406	UniProt
UniProtKB	CNAG_07534	CNAG_07534		GO:1990071	UniProtKB:J9VIL7	IEA		C			gene_product	taxon:5207	20220406	UniProt
UniProtKB	CNAG_03756	CNAG_03756		GO:0048193	UniProtKB:J9VIL8	IEA		P			gene_product	taxon:5207	20220406	UniProt
UniProtKB	CNAG_03756	CNAG_03756		GO:0003677	UniProtKB:J9VIL8	IEA		F			gene_product	taxon:5207	20220406	UniProt
UniProtKB	CNAG_03756	CNAG_03756		GO:1990071	UniProtKB:J9VIL8	IEA		C			gene_product	taxon:5207	20220406	UniProt
UniProtKB	CNAG_05032	CNAG_05032		GO:0048193	UniProtKB:J9VIM0	IEA		P			gene_product	taxon:5207	20220406	UniProt
UniProtKB	CNAG_05032	CNAG_05032		GO:0003677	UniProtKB:J9VIM0	IEA		F			gene_product	taxon:5207	20220406	UniProt
UniProtKB	CNAG_05032	CNAG_05032		GO:1990071	UniProtKB:J9VIM0	IEA		C			gene_product	taxon:5207	20220406	UniProt
UniProtKB	CNAG_00285	CNAG_00285		GO:0048193	UniProtKB:J9VIM1	IEA		P			gene_product	taxon:5207	20220406	UniProt
UniProtKB	CNAG_00285	CNAG_00285		GO:0003677	UniProtKB:J9VIM1	IEA		F			gene_product	taxon:5207	20220406	UniProt
UniProtKB	CNAG_00285	CNAG_00285		GO:0000981	UniProtKB:J9VIM1	IEA		F			gene_product	taxon:5207	20220406	UniProt
UniProtKB	CNAG_00285	CNAG_00285		GO:0008270	UniProtKB:J9VIM1	IEA		F			gene_product	taxon:5207	20220406	UniProt
UniProtKB	CNAG_00285	CNAG_00285		GO:1990071	UniProtKB:J9VIM1	IEA		C			gene_product	taxon:5207	20220406	UniProt
UniProtKB	CNAG_03760	CNAG_03760		GO:0006888	UniProtKB:J9VIM2	IEA		P			gene_product	taxon:5207	20220406	UniProt
UniProtKB	CNAG_03760	CNAG_03760		GO:0006890	UniProtKB:J9VIM2	IEA		P			gene_product	taxon:5207	20220406	UniProt
UniProtKB	CNAG_03760	CNAG_03760		GO:0003677	UniProtKB:J9VIM2	IEA		F			gene_product	taxon:5207	20220406	UniProt
UniProtKB	CNAG_03760	CNAG_03760		GO:0000981	UniProtKB:J9VIM2	IEA		F			gene_product	taxon:5207	20220406	UniProt
UniProtKB	CNAG_03760	CNAG_03760		GO:0008270	UniProtKB:J9VIM2	IEA		F			gene_product	taxon:5207	20220406	UniProt
UniProtKB	CNAG_03760	CNAG_03760		GO:0070939	UniProtKB:J9VIM2	IEA		C			gene_product	taxon:5207	20220406	UniProt
UniProtKB	CNAG_05037	CNAG_05037		GO:0006888	UniProtKB:J9VIM3	IEA		P			gene_product	taxon:5207	20220406	UniProt
UniProtKB	CNAG_05037	CNAG_05037		GO:0006890	UniProtKB:J9VIM3	IEA		P			gene_product	taxon:5207	20220406	UniProt
UniProtKB	CNAG_05037	CNAG_05037		GO:0003677	UniProtKB:J9VIM3	IEA		F			gene_product	taxon:5207	20220406	UniProt
UniProtKB	CNAG_05037	CNAG_05037		GO:0000981	UniProtKB:J9VIM3	IEA		F			gene_product	taxon:5207	20220406	UniProt
UniProtKB	CNAG_05037	CNAG_05037		GO:0008270	UniProtKB:J9VIM3	IEA		F			gene_product	taxon:5207	20220406	UniProt
UniProtKB	CNAG_05037	CNAG_05037		GO:0016020	UniProtKB:J9VIM3	IEA		C			gene_product	taxon:5207	20220406	UniProt
UniProtKB	CNAG_05042	CNAG_05042		GO:0006631	UniProtKB:J9VIM7	IEA		P			gene_product	taxon:5207	20220406	UniProt
UniProtKB	CNAG_05042	CNAG_05042		GO:0016746	UniProtKB:J9VIM7	IEA		F			gene_product	taxon:5207	20220406	UniProt
UniProtKB	CNAG_05042	CNAG_05042		GO:0016020	UniProtKB:J9VIM7	IEA		C			gene_product	taxon:5207	20220406	UniProt
UniProtKB	CNAG_07804	CNAG_07804		GO:0006465	UniProtKB:J9VIN4	IEA		P			gene_product	taxon:5207	20220406	UniProt
UniProtKB	CNAG_07804	CNAG_07804		GO:0016746	UniProtKB:J9VIN4	IEA		F			gene_product	taxon:5207	20220406	UniProt
UniProtKB	CNAG_07804	CNAG_07804		GO:0016020	UniProtKB:J9VIN4	IEA		C			gene_product	taxon:5207	20220406	UniProt
UniProtKB	CNAG_07548	CNAG_07548		GO:0006465	UniProtKB:J9VIN5	IEA		P			gene_product	taxon:5207	20220406	UniProt
UniProtKB	CNAG_07548	CNAG_07548		GO:0016746	UniProtKB:J9VIN5	IEA		F			gene_product	taxon:5207	20220406	UniProt
UniProtKB	CNAG_07548	CNAG_07548		GO:0016020	UniProtKB:J9VIN5	IEA		C			gene_product	taxon:5207	20220406	UniProt
UniProtKB	CNAG_03775	CNAG_03775		GO:0006465	UniProtKB:J9VIN8	IEA		P			gene_product	taxon:5207	20220406	UniProt
UniProtKB	CNAG_03775	CNAG_03775		GO:0016746	UniProtKB:J9VIN8	IEA		F			gene_product	taxon:5207	20220406	UniProt
UniProtKB	CNAG_03775	CNAG_03775		GO:0016020	UniProtKB:J9VIN8	IEA		C			gene_product	taxon:5207	20220406	UniProt
UniProtKB	CNAG_07553	CNAG_07553		GO:0006338	UniProtKB:J9VIP0	IEA		P			gene_product	taxon:5207	20220406	UniProt
UniProtKB	CNAG_07553	CNAG_07553		GO:0018024	UniProtKB:J9VIP0	IEA		F			gene_product	taxon:5207	20220406	UniProt
UniProtKB	CNAG_07553	CNAG_07553		GO:0016020	UniProtKB:J9VIP0	IEA		C			gene_product	taxon:5207	20220406	UniProt
UniProtKB	CNAG_07557	CNAG_07557		GO:0006338	UniProtKB:J9VIP2	IEA		P			gene_product	taxon:5207	20220406	UniProt
UniProtKB	CNAG_07557	CNAG_07557		GO:0005524	UniProtKB:J9VIP2	IEA		F			gene_product	taxon:5207	20220406	UniProt
UniProtKB	CNAG_07557	CNAG_07557		GO:0016887	UniProtKB:J9VIP2	IEA		F			gene_product	taxon:5207	20220406	UniProt
UniProtKB	CNAG_07557	CNAG_07557		GO:0016020	UniProtKB:J9VIP2	IEA		C			gene_product	taxon:5207	20220406	UniProt
UniProtKB	CNAG_03779	CNAG_03779		GO:0006412	UniProtKB:J9VIP3	IEA		P			gene_product	taxon:5207	20220406	UniProt
UniProtKB	CNAG_03779	CNAG_03779		GO:0003735	UniProtKB:J9VIP3	IEA		F			gene_product	taxon:5207	20220406	UniProt
UniProtKB	CNAG_03779	CNAG_03779		GO:1990904	UniProtKB:J9VIP3	IEA		C			gene_product	taxon:5207	20220406	UniProt
UniProtKB	CNAG_03779	CNAG_03779		GO:0005840	UniProtKB:J9VIP3	IEA		C			gene_product	taxon:5207	20220406	UniProt
UniProtKB	CNAG_05058	CNAG_05058		GO:0042254	UniProtKB:J9VIP4	IEA		P			gene_product	taxon:5207	20220406	UniProt
UniProtKB	CNAG_05058	CNAG_05058		GO:0005525	UniProtKB:J9VIP4	IEA		F			gene_product	taxon:5207	20220406	UniProt
UniProtKB	CNAG_05058	CNAG_05058		GO:0003924	UniProtKB:J9VIP4	IEA		F			gene_product	taxon:5207	20220406	UniProt
UniProtKB	CNAG_05058	CNAG_05058		GO:0000287	UniProtKB:J9VIP4	IEA		F			gene_product	taxon:5207	20220406	UniProt
UniProtKB	CNAG_05058	CNAG_05058		GO:1990904	UniProtKB:J9VIP4	IEA		C			gene_product	taxon:5207	20220406	UniProt
UniProtKB	CNAG_05058	CNAG_05058		GO:0005840	UniProtKB:J9VIP4	IEA		C			gene_product	taxon:5207	20220406	UniProt
UniProtKB	CNAG_00310	CNAG_00310		GO:0006260	UniProtKB:J9VIP6	IEA		P			gene_product	taxon:5207	20220406	UniProt
UniProtKB	CNAG_00310	CNAG_00310		GO:0005525	UniProtKB:J9VIP6	IEA		F			gene_product	taxon:5207	20220406	UniProt
UniProtKB	CNAG_00310	CNAG_00310		GO:0003924	UniProtKB:J9VIP6	IEA		F			gene_product	taxon:5207	20220406	UniProt
UniProtKB	CNAG_00310	CNAG_00310		GO:0000287	UniProtKB:J9VIP6	IEA		F			gene_product	taxon:5207	20220406	UniProt
UniProtKB	CNAG_00310	CNAG_00310		GO:0005634	UniProtKB:J9VIP6	IEA		C			gene_product	taxon:5207	20220406	UniProt
UniProtKB	CNAG_00310	CNAG_00310		GO:0000808	UniProtKB:J9VIP6	IEA		C			gene_product	taxon:5207	20220406	UniProt
UniProtKB	CNAG_07562	CNAG_07562		GO:0006260	UniProtKB:J9VIP7	IEA		P			gene_product	taxon:5207	20220406	UniProt
UniProtKB	CNAG_07562	CNAG_07562		GO:0005525	UniProtKB:J9VIP7	IEA		F			gene_product	taxon:5207	20220406	UniProt
UniProtKB	CNAG_07562	CNAG_07562		GO:0003924	UniProtKB:J9VIP7	IEA		F			gene_product	taxon:5207	20220406	UniProt
UniProtKB	CNAG_07562	CNAG_07562		GO:0000287	UniProtKB:J9VIP7	IEA		F			gene_product	taxon:5207	20220406	UniProt
UniProtKB	CNAG_07562	CNAG_07562		GO:0110165	UniProtKB:J9VIP7	IEA		C			gene_product	taxon:5207	20220406	UniProt
UniProtKB	CNAG_03784	CNAG_03784		GO:0006260	UniProtKB:J9VIP9	IEA		P			gene_product	taxon:5207	20220406	UniProt
UniProtKB	CNAG_03784	CNAG_03784		GO:0005525	UniProtKB:J9VIP9	IEA		F			gene_product	taxon:5207	20220406	UniProt
UniProtKB	CNAG_03784	CNAG_03784		GO:0003924	UniProtKB:J9VIP9	IEA		F			gene_product	taxon:5207	20220406	UniProt
UniProtKB	CNAG_03784	CNAG_03784		GO:0000287	UniProtKB:J9VIP9	IEA		F			gene_product	taxon:5207	20220406	UniProt
UniProtKB	CNAG_03784	CNAG_03784		GO:0110165	UniProtKB:J9VIP9	IEA		C			gene_product	taxon:5207	20220406	UniProt
UniProtKB	CNAG_00315	CNAG_00315		GO:0055072	UniProtKB:J9VIQ1	IEA		P			gene_product	taxon:5207	20220406	UniProt
UniProtKB	CNAG_00315	CNAG_00315		GO:0005525	UniProtKB:J9VIQ1	IEA		F			gene_product	taxon:5207	20220406	UniProt
UniProtKB	CNAG_00315	CNAG_00315		GO:0003924	UniProtKB:J9VIQ1	IEA		F			gene_product	taxon:5207	20220406	UniProt
UniProtKB	CNAG_00315	CNAG_00315		GO:0000287	UniProtKB:J9VIQ1	IEA		F			gene_product	taxon:5207	20220406	UniProt
UniProtKB	CNAG_00315	CNAG_00315		GO:0110165	UniProtKB:J9VIQ1	IEA		C			gene_product	taxon:5207	20220406	UniProt
UniProtKB	CNAG_07567	CNAG_07567		GO:0006360	UniProtKB:J9VIQ2	IEA		P			gene_product	taxon:5207	20220406	UniProt
UniProtKB	CNAG_07567	CNAG_07567		GO:0005525	UniProtKB:J9VIQ2	IEA		F			gene_product	taxon:5207	20220406	UniProt
UniProtKB	CNAG_07567	CNAG_07567		GO:0003924	UniProtKB:J9VIQ2	IEA		F			gene_product	taxon:5207	20220406	UniProt
UniProtKB	CNAG_07567	CNAG_07567		GO:0000287	UniProtKB:J9VIQ2	IEA		F			gene_product	taxon:5207	20220406	UniProt
UniProtKB	CNAG_07567	CNAG_07567		GO:0110165	UniProtKB:J9VIQ2	IEA		C			gene_product	taxon:5207	20220406	UniProt
UniProtKB	CNAG_05068	CNAG_05068		GO:0006360	UniProtKB:J9VIQ6	IEA		P			gene_product	taxon:5207	20220406	UniProt
UniProtKB	CNAG_05068	CNAG_05068		GO:0005525	UniProtKB:J9VIQ6	IEA		F			gene_product	taxon:5207	20220406	UniProt
UniProtKB	CNAG_05068	CNAG_05068		GO:0003924	UniProtKB:J9VIQ6	IEA		F			gene_product	taxon:5207	20220406	UniProt
UniProtKB	CNAG_05068	CNAG_05068		GO:0110165	UniProtKB:J9VIQ6	IEA		C			gene_product	taxon:5207	20220406	UniProt
UniProtKB	CNAG_07351	CNAG_07351		GO:0006360	UniProtKB:J9VIQ7	IEA		P			gene_product	taxon:5207	20220406	UniProt
UniProtKB	CNAG_07351	CNAG_07351		GO:0004540	UniProtKB:J9VIQ7	IEA		F			gene_product	taxon:5207	20220406	UniProt
UniProtKB	CNAG_07351	CNAG_07351		GO:0110165	UniProtKB:J9VIQ7	IEA		C			gene_product	taxon:5207	20220406	UniProt
UniProtKB	CNAG_03794	CNAG_03794		GO:0055085	UniProtKB:J9VIQ9	IEA		P			gene_product	taxon:5207	20220406	UniProt
UniProtKB	CNAG_03794	CNAG_03794		GO:0004540	UniProtKB:J9VIQ9	IEA		F			gene_product	taxon:5207	20220406	UniProt
UniProtKB	CNAG_03794	CNAG_03794		GO:0016020	UniProtKB:J9VIQ9	IEA		C			gene_product	taxon:5207	20220406	UniProt
UniProtKB	CNAG_07808	CNAG_07808		GO:0055085	UniProtKB:J9VIR0	IEA		P			gene_product	taxon:5207	20220406	UniProt
UniProtKB	CNAG_07808	CNAG_07808		GO:0008453	UniProtKB:J9VIR0	IEA		F			gene_product	taxon:5207	20220406	UniProt
UniProtKB	CNAG_07808	CNAG_07808		GO:0016020	UniProtKB:J9VIR0	IEA		C			gene_product	taxon:5207	20220406	UniProt
UniProtKB	CNAG_00330	CNAG_00330		GO:0055085	UniProtKB:J9VIR2	IEA		P			gene_product	taxon:5207	20220406	UniProt
UniProtKB	CNAG_00330	CNAG_00330		GO:0008453	UniProtKB:J9VIR2	IEA		F			gene_product	taxon:5207	20220406	UniProt
UniProtKB	CNAG_00330	CNAG_00330		GO:0016020	UniProtKB:J9VIR2	IEA		C			gene_product	taxon:5207	20220406	UniProt
UniProtKB	CNAG_02604	CNAG_02604		GO:0055085	UniProtKB:J9VIR3	IEA		P			gene_product	taxon:5207	20220406	UniProt
UniProtKB	CNAG_02604	CNAG_02604		GO:0046872	UniProtKB:J9VIR3	IEA		F			gene_product	taxon:5207	20220406	UniProt
UniProtKB	CNAG_02604	CNAG_02604		GO:0016020	UniProtKB:J9VIR3	IEA		C			gene_product	taxon:5207	20220406	UniProt
UniProtKB	CNAG_05078	CNAG_05078		GO:0019988	UniProtKB:J9VIR5	IEA		P			gene_product	taxon:5207	20220406	UniProt
UniProtKB	CNAG_05078	CNAG_05078		GO:0043399	UniProtKB:J9VIR5	IEA		F			gene_product	taxon:5207	20220406	UniProt
UniProtKB	CNAG_05078	CNAG_05078		GO:0016020	UniProtKB:J9VIR5	IEA		C			gene_product	taxon:5207	20220406	UniProt
UniProtKB	CNAG_02599	CNAG_02599		GO:0019988	UniProtKB:J9VIR7	IEA		P			gene_product	taxon:5207	20220406	UniProt
UniProtKB	CNAG_02599	CNAG_02599		GO:0003824	UniProtKB:J9VIR7	IEA		F			gene_product	taxon:5207	20220406	UniProt
UniProtKB	CNAG_02599	CNAG_02599		GO:0016020	UniProtKB:J9VIR7	IEA		C			gene_product	taxon:5207	20220406	UniProt
UniProtKB	CNAG_00335	CNAG_00335		GO:0009966	UniProtKB:J9VIR8	IEA		P			gene_product	taxon:5207	20220406	UniProt
UniProtKB	CNAG_00335	CNAG_00335		GO:0003824	UniProtKB:J9VIR8	IEA		F			gene_product	taxon:5207	20220406	UniProt
UniProtKB	CNAG_00335	CNAG_00335		GO:0016020	UniProtKB:J9VIR8	IEA		C			gene_product	taxon:5207	20220406	UniProt
UniProtKB	CNAG_03810	CNAG_03810		GO:0006412	UniProtKB:J9VIR9	IEA		P			gene_product	taxon:5207	20220406	UniProt
UniProtKB	CNAG_03810	CNAG_03810		GO:0003735	UniProtKB:J9VIR9	IEA		F			gene_product	taxon:5207	20220406	UniProt
UniProtKB	CNAG_03810	CNAG_03810		GO:1990904	UniProtKB:J9VIR9	IEA		C			gene_product	taxon:5207	20220406	UniProt
UniProtKB	CNAG_03810	CNAG_03810		GO:0005840	UniProtKB:J9VIR9	IEA		C			gene_product	taxon:5207	20220406	UniProt
UniProtKB	CNAG_05082	CNAG_05082		GO:0001731	UniProtKB:J9VIS1	IEA		P			gene_product	taxon:5207	20220406	UniProt
UniProtKB	CNAG_05082	CNAG_05082		GO:0003743	UniProtKB:J9VIS1	IEA		F			gene_product	taxon:5207	20220406	UniProt
UniProtKB	CNAG_05082	CNAG_05082		GO:1990904	UniProtKB:J9VIS1	IEA		C			gene_product	taxon:5207	20220406	UniProt
UniProtKB	CNAG_05082	CNAG_05082		GO:0005840	UniProtKB:J9VIS1	IEA		C			gene_product	taxon:5207	20220406	UniProt
UniProtKB	CNAG_02594	CNAG_02594		GO:0001731	UniProtKB:J9VIS2	IEA		P			gene_product	taxon:5207	20220406	UniProt
UniProtKB	CNAG_02594	CNAG_02594		GO:0003743	UniProtKB:J9VIS2	IEA		F			gene_product	taxon:5207	20220406	UniProt
UniProtKB	CNAG_02594	CNAG_02594		GO:0016020	UniProtKB:J9VIS2	IEA		C			gene_product	taxon:5207	20220406	UniProt
UniProtKB	CNAG_02589	CNAG_02589		GO:0001731	UniProtKB:J9VIS4	IEA		P			gene_product	taxon:5207	20220406	UniProt
UniProtKB	CNAG_02589	CNAG_02589		GO:0003743	UniProtKB:J9VIS4	IEA		F			gene_product	taxon:5207	20220406	UniProt
UniProtKB	CNAG_02589	CNAG_02589		GO:0016020	UniProtKB:J9VIS4	IEA		C			gene_product	taxon:5207	20220406	UniProt
UniProtKB	CNAG_05087	CNAG_05087		GO:0001731	UniProtKB:J9VIS5	IEA		P			gene_product	taxon:5207	20220406	UniProt
UniProtKB	CNAG_05087	CNAG_05087		GO:0003743	UniProtKB:J9VIS5	IEA		F			gene_product	taxon:5207	20220406	UniProt
UniProtKB	CNAG_05087	CNAG_05087		GO:0016020	UniProtKB:J9VIS5	IEA		C			gene_product	taxon:5207	20220406	UniProt
UniProtKB	CNAG_03815	CNAG_03815		GO:0001731	UniProtKB:J9VIS6	IEA		P			gene_product	taxon:5207	20220406	UniProt
UniProtKB	CNAG_03815	CNAG_03815		GO:0003743	UniProtKB:J9VIS6	IEA		F			gene_product	taxon:5207	20220406	UniProt
UniProtKB	CNAG_03815	CNAG_03815		GO:0016020	UniProtKB:J9VIS6	IEA		C			gene_product	taxon:5207	20220406	UniProt
UniProtKB	CNAG_03820	CNAG_03820		GO:0042254	UniProtKB:J9VIT0	IEA		P			gene_product	taxon:5207	20220406	UniProt
UniProtKB	CNAG_03820	CNAG_03820		GO:0003743	UniProtKB:J9VIT0	IEA		F			gene_product	taxon:5207	20220406	UniProt
UniProtKB	CNAG_03820	CNAG_03820		GO:0005730	UniProtKB:J9VIT0	IEA		C			gene_product	taxon:5207	20220406	UniProt
UniProtKB	CNAG_03820	CNAG_03820		GO:0032040	UniProtKB:J9VIT0	IEA		C			gene_product	taxon:5207	20220406	UniProt
UniProtKB	CNAG_05092	CNAG_05092		GO:0042254	UniProtKB:J9VIT1	IEA		P			gene_product	taxon:5207	20220406	UniProt
UniProtKB	CNAG_05092	CNAG_05092		GO:0003743	UniProtKB:J9VIT1	IEA		F			gene_product	taxon:5207	20220406	UniProt
UniProtKB	CNAG_05092	CNAG_05092		GO:0005730	UniProtKB:J9VIT1	IEA		C			gene_product	taxon:5207	20220406	UniProt
UniProtKB	CNAG_05092	CNAG_05092		GO:0032040	UniProtKB:J9VIT1	IEA		C			gene_product	taxon:5207	20220406	UniProt
UniProtKB	CNAG_02579	CNAG_02579		GO:0042254	UniProtKB:J9VIT3	IEA		P			gene_product	taxon:5207	20220406	UniProt
UniProtKB	CNAG_02579	CNAG_02579		GO:0003677	UniProtKB:J9VIT3	IEA		F			gene_product	taxon:5207	20220406	UniProt
UniProtKB	CNAG_02579	CNAG_02579		GO:0005730	UniProtKB:J9VIT3	IEA		C			gene_product	taxon:5207	20220406	UniProt
UniProtKB	CNAG_02579	CNAG_02579		GO:0032040	UniProtKB:J9VIT3	IEA		C			gene_product	taxon:5207	20220406	UniProt
UniProtKB	CNAG_07356	CNAG_07356		GO:0006099	UniProtKB:J9VIT4	IEA		P			gene_product	taxon:5207	20220406	UniProt
UniProtKB	CNAG_07356	CNAG_07356		GO:0009055	UniProtKB:J9VIT4	IEA		F			gene_product	taxon:5207	20220406	UniProt
UniProtKB	CNAG_07356	CNAG_07356		GO:0046872	UniProtKB:J9VIT4	IEA		F			gene_product	taxon:5207	20220406	UniProt
UniProtKB	CNAG_07356	CNAG_07356		GO:0000104	UniProtKB:J9VIT4	IEA		F			gene_product	taxon:5207	20220406	UniProt
UniProtKB	CNAG_07356	CNAG_07356		GO:0045281	UniProtKB:J9VIT4	IEA		C			gene_product	taxon:5207	20220406	UniProt
UniProtKB	CNAG_02574	CNAG_02574		GO:0007023	UniProtKB:J9VIT5	IEA		P			gene_product	taxon:5207	20220406	UniProt
UniProtKB	CNAG_02574	CNAG_02574		GO:0007021	UniProtKB:J9VIT5	IEA		P			gene_product	taxon:5207	20220406	UniProt
UniProtKB	CNAG_02574	CNAG_02574		GO:0048487	UniProtKB:J9VIT5	IEA		F			gene_product	taxon:5207	20220406	UniProt
UniProtKB	CNAG_02574	CNAG_02574		GO:0005096	UniProtKB:J9VIT5	IEA		F			gene_product	taxon:5207	20220406	UniProt
UniProtKB	CNAG_02574	CNAG_02574		GO:0045281	UniProtKB:J9VIT5	IEA		C			gene_product	taxon:5207	20220406	UniProt
UniProtKB	CNAG_03825	CNAG_03825		GO:0007023	UniProtKB:J9VIT6	IEA		P			gene_product	taxon:5207	20220406	UniProt
UniProtKB	CNAG_03825	CNAG_03825		GO:0007021	UniProtKB:J9VIT6	IEA		P			gene_product	taxon:5207	20220406	UniProt
UniProtKB	CNAG_03825	CNAG_03825		GO:0048487	UniProtKB:J9VIT6	IEA		F			gene_product	taxon:5207	20220406	UniProt
UniProtKB	CNAG_03825	CNAG_03825		GO:0005096	UniProtKB:J9VIT6	IEA		F			gene_product	taxon:5207	20220406	UniProt
UniProtKB	CNAG_03825	CNAG_03825		GO:0016020	UniProtKB:J9VIT6	IEA		C			gene_product	taxon:5207	20220406	UniProt
UniProtKB	CNAG_03830	CNAG_03830		GO:0007023	UniProtKB:J9VIU1	IEA		P			gene_product	taxon:5207	20220406	UniProt
UniProtKB	CNAG_03830	CNAG_03830		GO:0007021	UniProtKB:J9VIU1	IEA		P			gene_product	taxon:5207	20220406	UniProt
UniProtKB	CNAG_03830	CNAG_03830		GO:0003676	UniProtKB:J9VIU1	IEA		F			gene_product	taxon:5207	20220406	UniProt
UniProtKB	CNAG_03830	CNAG_03830		GO:0005634	UniProtKB:J9VIU1	IEA		C			gene_product	taxon:5207	20220406	UniProt
UniProtKB	CNAG_00359	CNAG_00359		GO:0007023	UniProtKB:J9VIU4	IEA		P			gene_product	taxon:5207	20220406	UniProt
UniProtKB	CNAG_00359	CNAG_00359		GO:0007021	UniProtKB:J9VIU4	IEA		P			gene_product	taxon:5207	20220406	UniProt
UniProtKB	CNAG_00359	CNAG_00359		GO:0003676	UniProtKB:J9VIU4	IEA		F			gene_product	taxon:5207	20220406	UniProt
UniProtKB	CNAG_00359	CNAG_00359		GO:0016020	UniProtKB:J9VIU4	IEA		C			gene_product	taxon:5207	20220406	UniProt
UniProtKB	CNAG_06879	CNAG_06879		GO:0007023	UniProtKB:J9VIV0	IEA		P			gene_product	taxon:5207	20220406	UniProt
UniProtKB	CNAG_06879	CNAG_06879		GO:0007021	UniProtKB:J9VIV0	IEA		P			gene_product	taxon:5207	20220406	UniProt
UniProtKB	CNAG_06879	CNAG_06879		GO:0003676	UniProtKB:J9VIV0	IEA		F			gene_product	taxon:5207	20220406	UniProt
UniProtKB	CNAG_06879	CNAG_06879		GO:0016020	UniProtKB:J9VIV0	IEA		C			gene_product	taxon:5207	20220406	UniProt
UniProtKB	CNAG_03840	CNAG_03840		GO:0007023	UniProtKB:J9VIV1	IEA		P			gene_product	taxon:5207	20220406	UniProt
UniProtKB	CNAG_03840	CNAG_03840		GO:0007021	UniProtKB:J9VIV1	IEA		P			gene_product	taxon:5207	20220406	UniProt
UniProtKB	CNAG_03840	CNAG_03840		GO:0003676	UniProtKB:J9VIV1	IEA		F			gene_product	taxon:5207	20220406	UniProt
UniProtKB	CNAG_03840	CNAG_03840		GO:0005681	UniProtKB:J9VIV1	IEA		C			gene_product	taxon:5207	20220406	UniProt
UniProtKB	CNAG_07577	CNAG_07577		GO:0007023	UniProtKB:J9VIV3	IEA		P			gene_product	taxon:5207	20220406	UniProt
UniProtKB	CNAG_07577	CNAG_07577		GO:0007021	UniProtKB:J9VIV3	IEA		P			gene_product	taxon:5207	20220406	UniProt
UniProtKB	CNAG_07577	CNAG_07577		GO:0003676	UniProtKB:J9VIV3	IEA		F			gene_product	taxon:5207	20220406	UniProt
UniProtKB	CNAG_07577	CNAG_07577		GO:0005681	UniProtKB:J9VIV3	IEA		C			gene_product	taxon:5207	20220406	UniProt
UniProtKB	CNAG_00374	CNAG_00374		GO:0007023	UniProtKB:J9VIV5	IEA		P			gene_product	taxon:5207	20220406	UniProt
UniProtKB	CNAG_00374	CNAG_00374		GO:0007021	UniProtKB:J9VIV5	IEA		P			gene_product	taxon:5207	20220406	UniProt
UniProtKB	CNAG_00374	CNAG_00374		GO:0003676	UniProtKB:J9VIV5	IEA		F			gene_product	taxon:5207	20220406	UniProt
UniProtKB	CNAG_00374	CNAG_00374		GO:0005681	UniProtKB:J9VIV5	IEA		C			gene_product	taxon:5207	20220406	UniProt
UniProtKB	CNAG_03845	CNAG_03845		GO:0007023	UniProtKB:J9VIV6	IEA		P			gene_product	taxon:5207	20220406	UniProt
UniProtKB	CNAG_03845	CNAG_03845		GO:0007021	UniProtKB:J9VIV6	IEA		P			gene_product	taxon:5207	20220406	UniProt
UniProtKB	CNAG_03845	CNAG_03845		GO:0022857	UniProtKB:J9VIV6	IEA		F			gene_product	taxon:5207	20220406	UniProt
UniProtKB	CNAG_03845	CNAG_03845		GO:0016020	UniProtKB:J9VIV6	IEA		C			gene_product	taxon:5207	20220406	UniProt
UniProtKB	CNAG_00378	CNAG_00378		GO:0007023	UniProtKB:J9VIV8	IEA		P			gene_product	taxon:5207	20220406	UniProt
UniProtKB	CNAG_00378	CNAG_00378		GO:0007021	UniProtKB:J9VIV8	IEA		P			gene_product	taxon:5207	20220406	UniProt
UniProtKB	CNAG_00378	CNAG_00378		GO:0022857	UniProtKB:J9VIV8	IEA		F			gene_product	taxon:5207	20220406	UniProt
UniProtKB	CNAG_00378	CNAG_00378		GO:0016020	UniProtKB:J9VIV8	IEA		C			gene_product	taxon:5207	20220406	UniProt
UniProtKB	CNAG_03850	CNAG_03850		GO:0007023	UniProtKB:J9VIV9	IEA		P			gene_product	taxon:5207	20220406	UniProt
UniProtKB	CNAG_03850	CNAG_03850		GO:0007021	UniProtKB:J9VIV9	IEA		P			gene_product	taxon:5207	20220406	UniProt
UniProtKB	CNAG_03850	CNAG_03850		GO:0046982	UniProtKB:J9VIV9	IEA		F			gene_product	taxon:5207	20220406	UniProt
UniProtKB	CNAG_03850	CNAG_03850		GO:0000124	UniProtKB:J9VIV9	IEA		C			gene_product	taxon:5207	20220406	UniProt
UniProtKB	CNAG_03850	CNAG_03850		GO:0046695	UniProtKB:J9VIV9	IEA		C			gene_product	taxon:5207	20220406	UniProt
UniProtKB	CNAG_00386	CNAG_00386		GO:0007023	UniProtKB:J9VIW2	IEA		P			gene_product	taxon:5207	20220406	UniProt
UniProtKB	CNAG_00386	CNAG_00386		GO:0007021	UniProtKB:J9VIW2	IEA		P			gene_product	taxon:5207	20220406	UniProt
UniProtKB	CNAG_00386	CNAG_00386		GO:0003723	UniProtKB:J9VIW2	IEA		F			gene_product	taxon:5207	20220406	UniProt
UniProtKB	CNAG_00386	CNAG_00386		GO:0003743	UniProtKB:J9VIW2	IEA		F			gene_product	taxon:5207	20220406	UniProt
UniProtKB	CNAG_00386	CNAG_00386		GO:0000124	UniProtKB:J9VIW2	IEA		C			gene_product	taxon:5207	20220406	UniProt
UniProtKB	CNAG_00386	CNAG_00386		GO:0046695	UniProtKB:J9VIW2	IEA		C			gene_product	taxon:5207	20220406	UniProt
UniProtKB	CNAG_06897	CNAG_06897		GO:0007023	UniProtKB:J9VIW4	IEA		P			gene_product	taxon:5207	20220406	UniProt
UniProtKB	CNAG_06897	CNAG_06897		GO:0007021	UniProtKB:J9VIW4	IEA		P			gene_product	taxon:5207	20220406	UniProt
UniProtKB	CNAG_06897	CNAG_06897		GO:0003723	UniProtKB:J9VIW4	IEA		F			gene_product	taxon:5207	20220406	UniProt
UniProtKB	CNAG_06897	CNAG_06897		GO:0003743	UniProtKB:J9VIW4	IEA		F			gene_product	taxon:5207	20220406	UniProt
UniProtKB	CNAG_06897	CNAG_06897		GO:0000124	UniProtKB:J9VIW4	IEA		C			gene_product	taxon:5207	20220406	UniProt
UniProtKB	CNAG_06897	CNAG_06897		GO:0046695	UniProtKB:J9VIW4	IEA		C			gene_product	taxon:5207	20220406	UniProt
UniProtKB	CNAG_00391	CNAG_00391		GO:0007023	UniProtKB:J9VIW6	IEA		P			gene_product	taxon:5207	20220406	UniProt
UniProtKB	CNAG_00391	CNAG_00391		GO:0007021	UniProtKB:J9VIW6	IEA		P			gene_product	taxon:5207	20220406	UniProt
UniProtKB	CNAG_00391	CNAG_00391		GO:0003723	UniProtKB:J9VIW6	IEA		F			gene_product	taxon:5207	20220406	UniProt
UniProtKB	CNAG_00391	CNAG_00391		GO:0003743	UniProtKB:J9VIW6	IEA		F			gene_product	taxon:5207	20220406	UniProt
UniProtKB	CNAG_00391	CNAG_00391		GO:0000124	UniProtKB:J9VIW6	IEA		C			gene_product	taxon:5207	20220406	UniProt
UniProtKB	CNAG_00391	CNAG_00391		GO:0046695	UniProtKB:J9VIW6	IEA		C			gene_product	taxon:5207	20220406	UniProt
UniProtKB	CNAG_00396	CNAG_00396		GO:0006468	UniProtKB:J9VIW8	IEA		P			gene_product	taxon:5207	20220406	UniProt
UniProtKB	CNAG_00396	CNAG_00396		GO:0005524	UniProtKB:J9VIW8	IEA		F			gene_product	taxon:5207	20220406	UniProt
UniProtKB	CNAG_00396	CNAG_00396		GO:0004674	UniProtKB:J9VIW8	IEA		F			gene_product	taxon:5207	20220406	UniProt
UniProtKB	CNAG_00396	CNAG_00396		GO:0000124	UniProtKB:J9VIW8	IEA		C			gene_product	taxon:5207	20220406	UniProt
UniProtKB	CNAG_00396	CNAG_00396		GO:0046695	UniProtKB:J9VIW8	IEA		C			gene_product	taxon:5207	20220406	UniProt
UniProtKB	CNAG_06902	CNAG_06902		GO:0006468	UniProtKB:J9VIW9	IEA		P			gene_product	taxon:5207	20220406	UniProt
UniProtKB	CNAG_06902	CNAG_06902		GO:0005524	UniProtKB:J9VIW9	IEA		F			gene_product	taxon:5207	20220406	UniProt
UniProtKB	CNAG_06902	CNAG_06902		GO:0004674	UniProtKB:J9VIW9	IEA		F			gene_product	taxon:5207	20220406	UniProt
UniProtKB	CNAG_06902	CNAG_06902		GO:0000124	UniProtKB:J9VIW9	IEA		C			gene_product	taxon:5207	20220406	UniProt
UniProtKB	CNAG_06902	CNAG_06902		GO:0046695	UniProtKB:J9VIW9	IEA		C			gene_product	taxon:5207	20220406	UniProt
UniProtKB	CNAG_05112	CNAG_05112		GO:0006468	UniProtKB:J9VIX1	IEA		P			gene_product	taxon:5207	20220406	UniProt
UniProtKB	CNAG_05112	CNAG_05112		GO:0003677	UniProtKB:J9VIX1	IEA		F			gene_product	taxon:5207	20220406	UniProt
UniProtKB	CNAG_05112	CNAG_05112		GO:0000981	UniProtKB:J9VIX1	IEA		F			gene_product	taxon:5207	20220406	UniProt
UniProtKB	CNAG_05112	CNAG_05112		GO:0008270	UniProtKB:J9VIX1	IEA		F			gene_product	taxon:5207	20220406	UniProt
UniProtKB	CNAG_05112	CNAG_05112		GO:0000124	UniProtKB:J9VIX1	IEA		C			gene_product	taxon:5207	20220406	UniProt
UniProtKB	CNAG_05112	CNAG_05112		GO:0046695	UniProtKB:J9VIX1	IEA		C			gene_product	taxon:5207	20220406	UniProt
UniProtKB	CNAG_03866	CNAG_03866		GO:0006468	UniProtKB:J9VIX2	IEA		P			gene_product	taxon:5207	20220406	UniProt
UniProtKB	CNAG_03866	CNAG_03866		GO:0003677	UniProtKB:J9VIX2	IEA		F			gene_product	taxon:5207	20220406	UniProt
UniProtKB	CNAG_03866	CNAG_03866		GO:0000981	UniProtKB:J9VIX2	IEA		F			gene_product	taxon:5207	20220406	UniProt
UniProtKB	CNAG_03866	CNAG_03866		GO:0008270	UniProtKB:J9VIX2	IEA		F			gene_product	taxon:5207	20220406	UniProt
UniProtKB	CNAG_03866	CNAG_03866		GO:0016020	UniProtKB:J9VIX2	IEA		C			gene_product	taxon:5207	20220406	UniProt
UniProtKB	CNAG_00401	CNAG_00401		GO:0016255	UniProtKB:J9VIX3	IEA		P			gene_product	taxon:5207	20220406	UniProt
UniProtKB	CNAG_00401	CNAG_00401		GO:0003677	UniProtKB:J9VIX3	IEA		F			gene_product	taxon:5207	20220406	UniProt
UniProtKB	CNAG_00401	CNAG_00401		GO:0000981	UniProtKB:J9VIX3	IEA		F			gene_product	taxon:5207	20220406	UniProt
UniProtKB	CNAG_00401	CNAG_00401		GO:0008270	UniProtKB:J9VIX3	IEA		F			gene_product	taxon:5207	20220406	UniProt
UniProtKB	CNAG_00401	CNAG_00401		GO:0042765	UniProtKB:J9VIX3	IEA		C			gene_product	taxon:5207	20220406	UniProt
UniProtKB	CNAG_06907	CNAG_06907		GO:0016255	UniProtKB:J9VIX4	IEA		P			gene_product	taxon:5207	20220406	UniProt
UniProtKB	CNAG_06907	CNAG_06907		GO:0003677	UniProtKB:J9VIX4	IEA		F			gene_product	taxon:5207	20220406	UniProt
UniProtKB	CNAG_06907	CNAG_06907		GO:0000981	UniProtKB:J9VIX4	IEA		F			gene_product	taxon:5207	20220406	UniProt
UniProtKB	CNAG_06907	CNAG_06907		GO:0008270	UniProtKB:J9VIX4	IEA		F			gene_product	taxon:5207	20220406	UniProt
UniProtKB	CNAG_06907	CNAG_06907		GO:0016020	UniProtKB:J9VIX4	IEA		C			gene_product	taxon:5207	20220406	UniProt
UniProtKB	CNAG_03871	CNAG_03871		GO:0006470	UniProtKB:J9VIX5	IEA		P			gene_product	taxon:5207	20220406	UniProt
UniProtKB	CNAG_03871	CNAG_03871		GO:0003993	UniProtKB:J9VIX5	IEA		F			gene_product	taxon:5207	20220406	UniProt
UniProtKB	CNAG_03871	CNAG_03871		GO:0004725	UniProtKB:J9VIX5	IEA		F			gene_product	taxon:5207	20220406	UniProt
UniProtKB	CNAG_03871	CNAG_03871		GO:0016020	UniProtKB:J9VIX5	IEA		C			gene_product	taxon:5207	20220406	UniProt
UniProtKB	CNAG_00406	CNAG_00406		GO:0006470	UniProtKB:J9VIX6	IEA		P			gene_product	taxon:5207	20220406	UniProt
UniProtKB	CNAG_00406	CNAG_00406		GO:0003993	UniProtKB:J9VIX6	IEA		F			gene_product	taxon:5207	20220406	UniProt
UniProtKB	CNAG_00406	CNAG_00406		GO:0004725	UniProtKB:J9VIX6	IEA		F			gene_product	taxon:5207	20220406	UniProt
UniProtKB	CNAG_00406	CNAG_00406		GO:0016020	UniProtKB:J9VIX6	IEA		C			gene_product	taxon:5207	20220406	UniProt
UniProtKB	CNAG_06912	CNAG_06912		GO:0006470	UniProtKB:J9VIX8	IEA		P			gene_product	taxon:5207	20220406	UniProt
UniProtKB	CNAG_06912	CNAG_06912		GO:0003993	UniProtKB:J9VIX8	IEA		F			gene_product	taxon:5207	20220406	UniProt
UniProtKB	CNAG_06912	CNAG_06912		GO:0004725	UniProtKB:J9VIX8	IEA		F			gene_product	taxon:5207	20220406	UniProt
UniProtKB	CNAG_06912	CNAG_06912		GO:0016020	UniProtKB:J9VIX8	IEA		C			gene_product	taxon:5207	20220406	UniProt
UniProtKB	CNAG_06917	CNAG_06917		GO:0034599	UniProtKB:J9VIY0	IEA		P			gene_product	taxon:5207	20220406	UniProt
UniProtKB	CNAG_06917	CNAG_06917		GO:0051920	UniProtKB:J9VIY0	IEA		F			gene_product	taxon:5207	20220406	UniProt
UniProtKB	CNAG_06917	CNAG_06917		GO:0016020	UniProtKB:J9VIY0	IEA		C			gene_product	taxon:5207	20220406	UniProt
UniProtKB	CNAG_00416	CNAG_00416		GO:0034599	UniProtKB:J9VIY2	IEA		P			gene_product	taxon:5207	20220406	UniProt
UniProtKB	CNAG_00416	CNAG_00416		GO:0051920	UniProtKB:J9VIY2	IEA		F			gene_product	taxon:5207	20220406	UniProt
UniProtKB	CNAG_00416	CNAG_00416		GO:0016020	UniProtKB:J9VIY2	IEA		C			gene_product	taxon:5207	20220406	UniProt
UniProtKB	CNAG_05117	CNAG_05117		GO:0034599	UniProtKB:J9VIY4	IEA		P			gene_product	taxon:5207	20220406	UniProt
UniProtKB	CNAG_05117	CNAG_05117		GO:0008289	UniProtKB:J9VIY4	IEA		F			gene_product	taxon:5207	20220406	UniProt
UniProtKB	CNAG_05117	CNAG_05117		GO:0016020	UniProtKB:J9VIY4	IEA		C			gene_product	taxon:5207	20220406	UniProt
UniProtKB	CNAG_00421	CNAG_00421		GO:0007034	UniProtKB:J9VIY5	IEA		P			gene_product	taxon:5207	20220406	UniProt
UniProtKB	CNAG_00421	CNAG_00421		GO:0008289	UniProtKB:J9VIY5	IEA		F			gene_product	taxon:5207	20220406	UniProt
UniProtKB	CNAG_00421	CNAG_00421		GO:0016020	UniProtKB:J9VIY5	IEA		C			gene_product	taxon:5207	20220406	UniProt
UniProtKB	CNAG_06926	CNAG_06926		GO:0007034	UniProtKB:J9VIY7	IEA		P			gene_product	taxon:5207	20220406	UniProt
UniProtKB	CNAG_06926	CNAG_06926		GO:0022857	UniProtKB:J9VIY7	IEA		F			gene_product	taxon:5207	20220406	UniProt
UniProtKB	CNAG_06926	CNAG_06926		GO:0016020	UniProtKB:J9VIY7	IEA		C			gene_product	taxon:5207	20220406	UniProt
UniProtKB	CNAG_05122	CNAG_05122		GO:0009058	UniProtKB:J9VIY8	IEA		P			gene_product	taxon:5207	20220406	UniProt
UniProtKB	CNAG_05122	CNAG_05122		GO:0016747	UniProtKB:J9VIY8	IEA		F			gene_product	taxon:5207	20220406	UniProt
UniProtKB	CNAG_05122	CNAG_05122		GO:0016020	UniProtKB:J9VIY8	IEA		C			gene_product	taxon:5207	20220406	UniProt
UniProtKB	CNAG_00426	CNAG_00426		GO:0009058	UniProtKB:J9VIY9	IEA		P			gene_product	taxon:5207	20220406	UniProt
UniProtKB	CNAG_00426	CNAG_00426		GO:0016747	UniProtKB:J9VIY9	IEA		F			gene_product	taxon:5207	20220406	UniProt
UniProtKB	CNAG_00426	CNAG_00426		GO:0016020	UniProtKB:J9VIY9	IEA		C			gene_product	taxon:5207	20220406	UniProt
UniProtKB	CNAG_07582	CNAG_07582		GO:0009058	UniProtKB:J9VIZ0	IEA		P			gene_product	taxon:5207	20220406	UniProt
UniProtKB	CNAG_07582	CNAG_07582		GO:0016747	UniProtKB:J9VIZ0	IEA		F			gene_product	taxon:5207	20220406	UniProt
UniProtKB	CNAG_07582	CNAG_07582		GO:0016020	UniProtKB:J9VIZ0	IEA		C			gene_product	taxon:5207	20220406	UniProt
UniProtKB	CNAG_07813	CNAG_07813		GO:0006366	UniProtKB:J9VIZ2	IEA		P			gene_product	taxon:5207	20220406	UniProt
UniProtKB	CNAG_07813	CNAG_07813		GO:0046982	UniProtKB:J9VIZ2	IEA		F			gene_product	taxon:5207	20220406	UniProt
UniProtKB	CNAG_07813	CNAG_07813		GO:0005634	UniProtKB:J9VIZ2	IEA		C			gene_product	taxon:5207	20220406	UniProt
UniProtKB	CNAG_06935	CNAG_06935		GO:0006366	UniProtKB:J9VIZ3	IEA		P			gene_product	taxon:5207	20220406	UniProt
UniProtKB	CNAG_06935	CNAG_06935		GO:0016787	UniProtKB:J9VIZ3	IEA		F			gene_product	taxon:5207	20220406	UniProt
UniProtKB	CNAG_06935	CNAG_06935		GO:0005634	UniProtKB:J9VIZ3	IEA		C			gene_product	taxon:5207	20220406	UniProt
UniProtKB	CNAG_07359	CNAG_07359		GO:0016310	UniProtKB:J9VIZ4	IEA		P			gene_product	taxon:5207	20220406	UniProt
UniProtKB	CNAG_07359	CNAG_07359		GO:0016301	UniProtKB:J9VIZ4	IEA		F			gene_product	taxon:5207	20220406	UniProt
UniProtKB	CNAG_07359	CNAG_07359		GO:0016020	UniProtKB:J9VIZ4	IEA		C			gene_product	taxon:5207	20220406	UniProt
UniProtKB	CNAG_05132	CNAG_05132		GO:0006123	UniProtKB:J9VIZ5	IEA		P			gene_product	taxon:5207	20220406	UniProt
UniProtKB	CNAG_05132	CNAG_05132		GO:0016301	UniProtKB:J9VIZ5	IEA		F			gene_product	taxon:5207	20220406	UniProt
UniProtKB	CNAG_05132	CNAG_05132		GO:0005751	UniProtKB:J9VIZ5	IEA		C			gene_product	taxon:5207	20220406	UniProt
UniProtKB	CNAG_03876	CNAG_03876		GO:0007165	UniProtKB:J9VIZ7	IEA		P			gene_product	taxon:5207	20220406	UniProt
UniProtKB	CNAG_03876	CNAG_03876		GO:0005525	UniProtKB:J9VIZ7	IEA		F			gene_product	taxon:5207	20220406	UniProt
UniProtKB	CNAG_03876	CNAG_03876		GO:0003924	UniProtKB:J9VIZ7	IEA		F			gene_product	taxon:5207	20220406	UniProt
UniProtKB	CNAG_03876	CNAG_03876		GO:0005886	UniProtKB:J9VIZ7	IEA		C			gene_product	taxon:5207	20220406	UniProt
UniProtKB	CNAG_04932	CNAG_04932		GO:0007165	UniProtKB:J9VIZ8	IEA		P			gene_product	taxon:5207	20220406	UniProt
UniProtKB	CNAG_04932	CNAG_04932		GO:0005525	UniProtKB:J9VIZ8	IEA		F			gene_product	taxon:5207	20220406	UniProt
UniProtKB	CNAG_04932	CNAG_04932		GO:0003924	UniProtKB:J9VIZ8	IEA		F			gene_product	taxon:5207	20220406	UniProt
UniProtKB	CNAG_04932	CNAG_04932		GO:0005886	UniProtKB:J9VIZ8	IEA		C			gene_product	taxon:5207	20220406	UniProt
UniProtKB	CNAG_00442	CNAG_00442		GO:0000079	UniProtKB:J9VJ02	IEA		P			gene_product	taxon:5207	20220406	UniProt
UniProtKB	CNAG_00442	CNAG_00442		GO:0019901	UniProtKB:J9VJ02	IEA		F			gene_product	taxon:5207	20220406	UniProt
UniProtKB	CNAG_00442	CNAG_00442		GO:0005886	UniProtKB:J9VJ02	IEA		C			gene_product	taxon:5207	20220406	UniProt
UniProtKB	CNAG_05147	CNAG_05147		GO:0000079	UniProtKB:J9VJ07	IEA		P			gene_product	taxon:5207	20220406	UniProt
UniProtKB	CNAG_05147	CNAG_05147		GO:0019901	UniProtKB:J9VJ07	IEA		F			gene_product	taxon:5207	20220406	UniProt
UniProtKB	CNAG_05147	CNAG_05147		GO:0005886	UniProtKB:J9VJ07	IEA		C			gene_product	taxon:5207	20220406	UniProt
UniProtKB	CNAG_04947	CNAG_04947		GO:0000079	UniProtKB:J9VJ09	IEA		P			gene_product	taxon:5207	20220406	UniProt
UniProtKB	CNAG_04947	CNAG_04947		GO:0022857	UniProtKB:J9VJ09	IEA		F			gene_product	taxon:5207	20220406	UniProt
UniProtKB	CNAG_04947	CNAG_04947		GO:0016020	UniProtKB:J9VJ09	IEA		C			gene_product	taxon:5207	20220406	UniProt
UniProtKB	CNAG_00452	CNAG_00452		GO:1901565	UniProtKB:J9VJ10	IEA		P			gene_product	taxon:5207	20220406	UniProt
UniProtKB	CNAG_00452	CNAG_00452		GO:0003995	UniProtKB:J9VJ10	IEA		F			gene_product	taxon:5207	20220406	UniProt
UniProtKB	CNAG_00452	CNAG_00452		GO:0050660	UniProtKB:J9VJ10	IEA		F			gene_product	taxon:5207	20220406	UniProt
UniProtKB	CNAG_00452	CNAG_00452		GO:0016020	UniProtKB:J9VJ10	IEA		C			gene_product	taxon:5207	20220406	UniProt
UniProtKB	CNAG_05152	CNAG_05152		GO:0006629	UniProtKB:J9VJ11	IEA		P			gene_product	taxon:5207	20220406	UniProt
UniProtKB	CNAG_05152	CNAG_05152		GO:0008374	UniProtKB:J9VJ11	IEA		F			gene_product	taxon:5207	20220406	UniProt
UniProtKB	CNAG_05152	CNAG_05152		GO:0016020	UniProtKB:J9VJ11	IEA		C			gene_product	taxon:5207	20220406	UniProt
UniProtKB	CNAG_03881	CNAG_03881		GO:0006629	UniProtKB:J9VJ12	IEA		P			gene_product	taxon:5207	20220406	UniProt
UniProtKB	CNAG_03881	CNAG_03881		GO:0008374	UniProtKB:J9VJ12	IEA		F			gene_product	taxon:5207	20220406	UniProt
UniProtKB	CNAG_03881	CNAG_03881		GO:0016020	UniProtKB:J9VJ12	IEA		C			gene_product	taxon:5207	20220406	UniProt
UniProtKB	CNAG_04952	CNAG_04952		GO:0006629	UniProtKB:J9VJ13	IEA		P			gene_product	taxon:5207	20220406	UniProt
UniProtKB	CNAG_04952	CNAG_04952		GO:0005525	UniProtKB:J9VJ13	IEA		F			gene_product	taxon:5207	20220406	UniProt
UniProtKB	CNAG_04952	CNAG_04952		GO:0003924	UniProtKB:J9VJ13	IEA		F			gene_product	taxon:5207	20220406	UniProt
UniProtKB	CNAG_04952	CNAG_04952		GO:0110165	UniProtKB:J9VJ13	IEA		C			gene_product	taxon:5207	20220406	UniProt
UniProtKB	CNAG_05157	CNAG_05157		GO:0006629	UniProtKB:J9VJ15	IEA		P			gene_product	taxon:5207	20220406	UniProt
UniProtKB	CNAG_05157	CNAG_05157		GO:0005525	UniProtKB:J9VJ15	IEA		F			gene_product	taxon:5207	20220406	UniProt
UniProtKB	CNAG_05157	CNAG_05157		GO:0003924	UniProtKB:J9VJ15	IEA		F			gene_product	taxon:5207	20220406	UniProt
UniProtKB	CNAG_05157	CNAG_05157		GO:0110165	UniProtKB:J9VJ15	IEA		C			gene_product	taxon:5207	20220406	UniProt
UniProtKB	CNAG_03886	CNAG_03886		GO:0006629	UniProtKB:J9VJ17	IEA		P			gene_product	taxon:5207	20220406	UniProt
UniProtKB	CNAG_03886	CNAG_03886		GO:0005525	UniProtKB:J9VJ17	IEA		F			gene_product	taxon:5207	20220406	UniProt
UniProtKB	CNAG_03886	CNAG_03886		GO:0003924	UniProtKB:J9VJ17	IEA		F			gene_product	taxon:5207	20220406	UniProt
UniProtKB	CNAG_03886	CNAG_03886		GO:0005634	UniProtKB:J9VJ17	IEA		C			gene_product	taxon:5207	20220406	UniProt
UniProtKB	CNAG_05162	CNAG_05162		GO:0006629	UniProtKB:J9VJ20	IEA		P			gene_product	taxon:5207	20220406	UniProt
UniProtKB	CNAG_05162	CNAG_05162		GO:0046961	UniProtKB:J9VJ20	IEA		F			gene_product	taxon:5207	20220406	UniProt
UniProtKB	CNAG_05162	CNAG_05162		GO:0033179	UniProtKB:J9VJ20	IEA		C			gene_product	taxon:5207	20220406	UniProt
UniProtKB	CNAG_03891	CNAG_03891		GO:0042026	UniProtKB:J9VJ21	IEA		P			gene_product	taxon:5207	20220406	UniProt
UniProtKB	CNAG_03891	CNAG_03891		GO:0005524	UniProtKB:J9VJ21	IEA		F			gene_product	taxon:5207	20220406	UniProt
UniProtKB	CNAG_03891	CNAG_03891		GO:0140662	UniProtKB:J9VJ21	IEA		F			gene_product	taxon:5207	20220406	UniProt
UniProtKB	CNAG_03891	CNAG_03891		GO:0033179	UniProtKB:J9VJ21	IEA		C			gene_product	taxon:5207	20220406	UniProt
UniProtKB	CNAG_00467	CNAG_00467		GO:0042026	UniProtKB:J9VJ22	IEA		P			gene_product	taxon:5207	20220406	UniProt
UniProtKB	CNAG_00467	CNAG_00467		GO:0005524	UniProtKB:J9VJ22	IEA		F			gene_product	taxon:5207	20220406	UniProt
UniProtKB	CNAG_00467	CNAG_00467		GO:0140662	UniProtKB:J9VJ22	IEA		F			gene_product	taxon:5207	20220406	UniProt
UniProtKB	CNAG_00467	CNAG_00467		GO:0016020	UniProtKB:J9VJ22	IEA		C			gene_product	taxon:5207	20220406	UniProt
UniProtKB	CNAG_05167	CNAG_05167		GO:0042026	UniProtKB:J9VJ23	IEA		P			gene_product	taxon:5207	20220406	UniProt
UniProtKB	CNAG_05167	CNAG_05167		GO:0005524	UniProtKB:J9VJ23	IEA		F			gene_product	taxon:5207	20220406	UniProt
UniProtKB	CNAG_05167	CNAG_05167		GO:0140662	UniProtKB:J9VJ23	IEA		F			gene_product	taxon:5207	20220406	UniProt
UniProtKB	CNAG_05167	CNAG_05167		GO:0016020	UniProtKB:J9VJ23	IEA		C			gene_product	taxon:5207	20220406	UniProt
UniProtKB	CNAG_04962	CNAG_04962		GO:0042026	UniProtKB:J9VJ24	IEA		P			gene_product	taxon:5207	20220406	UniProt
UniProtKB	CNAG_04962	CNAG_04962		GO:0005524	UniProtKB:J9VJ24	IEA		F			gene_product	taxon:5207	20220406	UniProt
UniProtKB	CNAG_04962	CNAG_04962		GO:0140662	UniProtKB:J9VJ24	IEA		F			gene_product	taxon:5207	20220406	UniProt
UniProtKB	CNAG_04962	CNAG_04962		GO:0016020	UniProtKB:J9VJ24	IEA		C			gene_product	taxon:5207	20220406	UniProt
UniProtKB	CNAG_03896	CNAG_03896		GO:0042026	UniProtKB:J9VJ26	IEA		P			gene_product	taxon:5207	20220406	UniProt
UniProtKB	CNAG_03896	CNAG_03896		GO:0005524	UniProtKB:J9VJ26	IEA		F			gene_product	taxon:5207	20220406	UniProt
UniProtKB	CNAG_03896	CNAG_03896		GO:0140662	UniProtKB:J9VJ26	IEA		F			gene_product	taxon:5207	20220406	UniProt
UniProtKB	CNAG_03896	CNAG_03896		GO:0016020	UniProtKB:J9VJ26	IEA		C			gene_product	taxon:5207	20220406	UniProt
UniProtKB	CNAG_00472	CNAG_00472		GO:0042026	UniProtKB:J9VJ28	IEA		P			gene_product	taxon:5207	20220406	UniProt
UniProtKB	CNAG_00472	CNAG_00472		GO:0005524	UniProtKB:J9VJ28	IEA		F			gene_product	taxon:5207	20220406	UniProt
UniProtKB	CNAG_00472	CNAG_00472		GO:0140662	UniProtKB:J9VJ28	IEA		F			gene_product	taxon:5207	20220406	UniProt
UniProtKB	CNAG_00472	CNAG_00472		GO:0016020	UniProtKB:J9VJ28	IEA		C			gene_product	taxon:5207	20220406	UniProt
UniProtKB	CNAG_04967	CNAG_04967		GO:0042026	UniProtKB:J9VJ29	IEA		P			gene_product	taxon:5207	20220406	UniProt
UniProtKB	CNAG_04967	CNAG_04967		GO:0005524	UniProtKB:J9VJ29	IEA		F			gene_product	taxon:5207	20220406	UniProt
UniProtKB	CNAG_04967	CNAG_04967		GO:0140662	UniProtKB:J9VJ29	IEA		F			gene_product	taxon:5207	20220406	UniProt
UniProtKB	CNAG_04967	CNAG_04967		GO:0016020	UniProtKB:J9VJ29	IEA		C			gene_product	taxon:5207	20220406	UniProt
UniProtKB	CNAG_03901	CNAG_03901		GO:0006811	UniProtKB:J9VJ31	IEA		P			gene_product	taxon:5207	20220406	UniProt
UniProtKB	CNAG_03901	CNAG_03901		GO:0005524	UniProtKB:J9VJ31	IEA		F			gene_product	taxon:5207	20220406	UniProt
UniProtKB	CNAG_03901	CNAG_03901		GO:0140662	UniProtKB:J9VJ31	IEA		F			gene_product	taxon:5207	20220406	UniProt
UniProtKB	CNAG_03901	CNAG_03901		GO:0005743	UniProtKB:J9VJ31	IEA		C			gene_product	taxon:5207	20220406	UniProt
UniProtKB	CNAG_05177	CNAG_05177		GO:0070987	UniProtKB:J9VJ32	IEA		P			gene_product	taxon:5207	20220406	UniProt
UniProtKB	CNAG_05177	CNAG_05177		GO:0003684	UniProtKB:J9VJ32	IEA		F			gene_product	taxon:5207	20220406	UniProt
UniProtKB	CNAG_05177	CNAG_05177		GO:0003887	UniProtKB:J9VJ32	IEA		F			gene_product	taxon:5207	20220406	UniProt
UniProtKB	CNAG_05177	CNAG_05177		GO:0005743	UniProtKB:J9VJ32	IEA		C			gene_product	taxon:5207	20220406	UniProt
UniProtKB	CNAG_07361	CNAG_07361		GO:0070987	UniProtKB:J9VJ33	IEA		P			gene_product	taxon:5207	20220406	UniProt
UniProtKB	CNAG_07361	CNAG_07361		GO:0003684	UniProtKB:J9VJ33	IEA		F			gene_product	taxon:5207	20220406	UniProt
UniProtKB	CNAG_07361	CNAG_07361		GO:0003887	UniProtKB:J9VJ33	IEA		F			gene_product	taxon:5207	20220406	UniProt
UniProtKB	CNAG_07361	CNAG_07361		GO:0005743	UniProtKB:J9VJ33	IEA		C			gene_product	taxon:5207	20220406	UniProt
UniProtKB	CNAG_04973	CNAG_04973		GO:0006886	UniProtKB:J9VJ34	IEA		P			gene_product	taxon:5207	20220406	UniProt
UniProtKB	CNAG_04973	CNAG_04973		GO:0031267	UniProtKB:J9VJ34	IEA		F			gene_product	taxon:5207	20220406	UniProt
UniProtKB	CNAG_04973	CNAG_04973		GO:0005634	UniProtKB:J9VJ34	IEA		C			gene_product	taxon:5207	20220406	UniProt
UniProtKB	CNAG_03906	CNAG_03906		GO:0006886	UniProtKB:J9VJ35	IEA		P			gene_product	taxon:5207	20220406	UniProt
UniProtKB	CNAG_03906	CNAG_03906		GO:0031267	UniProtKB:J9VJ35	IEA		F			gene_product	taxon:5207	20220406	UniProt
UniProtKB	CNAG_03906	CNAG_03906		GO:0005634	UniProtKB:J9VJ35	IEA		C			gene_product	taxon:5207	20220406	UniProt
UniProtKB	CNAG_00482	CNAG_00482		GO:0006511	UniProtKB:J9VJ37	IEA		P			gene_product	taxon:5207	20220406	UniProt
UniProtKB	CNAG_00482	CNAG_00482		GO:0031267	UniProtKB:J9VJ37	IEA		F			gene_product	taxon:5207	20220406	UniProt
UniProtKB	CNAG_00482	CNAG_00482		GO:0008540	UniProtKB:J9VJ37	IEA		C			gene_product	taxon:5207	20220406	UniProt
UniProtKB	CNAG_03911	CNAG_03911		GO:0006511	UniProtKB:J9VJ39	IEA		P			gene_product	taxon:5207	20220406	UniProt
UniProtKB	CNAG_03911	CNAG_03911		GO:0016787	UniProtKB:J9VJ39	IEA		F			gene_product	taxon:5207	20220406	UniProt
UniProtKB	CNAG_03911	CNAG_03911		GO:0008540	UniProtKB:J9VJ39	IEA		C			gene_product	taxon:5207	20220406	UniProt
UniProtKB	CNAG_04978	CNAG_04978		GO:0006511	UniProtKB:J9VJ40	IEA		P			gene_product	taxon:5207	20220406	UniProt
UniProtKB	CNAG_04978	CNAG_04978		GO:0051213	UniProtKB:J9VJ40	IEA		F			gene_product	taxon:5207	20220406	UniProt
UniProtKB	CNAG_04978	CNAG_04978		GO:0008540	UniProtKB:J9VJ40	IEA		C			gene_product	taxon:5207	20220406	UniProt
UniProtKB	CNAG_05187	CNAG_05187		GO:0006511	UniProtKB:J9VJ41	IEA		P			gene_product	taxon:5207	20220406	UniProt
UniProtKB	CNAG_05187	CNAG_05187		GO:0051213	UniProtKB:J9VJ41	IEA		F			gene_product	taxon:5207	20220406	UniProt
UniProtKB	CNAG_05187	CNAG_05187		GO:0008540	UniProtKB:J9VJ41	IEA		C			gene_product	taxon:5207	20220406	UniProt
UniProtKB	CNAG_00487	CNAG_00487		GO:0006511	UniProtKB:J9VJ42	IEA		P			gene_product	taxon:5207	20220406	UniProt
UniProtKB	CNAG_00487	CNAG_00487		GO:0051213	UniProtKB:J9VJ42	IEA		F			gene_product	taxon:5207	20220406	UniProt
UniProtKB	CNAG_00487	CNAG_00487		GO:0008540	UniProtKB:J9VJ42	IEA		C			gene_product	taxon:5207	20220406	UniProt
UniProtKB	CNAG_05192	CNAG_05192		GO:0006511	UniProtKB:J9VJ44	IEA		P			gene_product	taxon:5207	20220406	UniProt
UniProtKB	CNAG_05192	CNAG_05192		GO:0051213	UniProtKB:J9VJ44	IEA		F			gene_product	taxon:5207	20220406	UniProt
UniProtKB	CNAG_05192	CNAG_05192		GO:0008540	UniProtKB:J9VJ44	IEA		C			gene_product	taxon:5207	20220406	UniProt
UniProtKB	CNAG_04983	CNAG_04983		GO:0006511	UniProtKB:J9VJ45	IEA		P			gene_product	taxon:5207	20220406	UniProt
UniProtKB	CNAG_04983	CNAG_04983		GO:0019239	UniProtKB:J9VJ45	IEA		F			gene_product	taxon:5207	20220406	UniProt
UniProtKB	CNAG_04983	CNAG_04983		GO:0016814	UniProtKB:J9VJ45	IEA		F			gene_product	taxon:5207	20220406	UniProt
UniProtKB	CNAG_04983	CNAG_04983		GO:0008270	UniProtKB:J9VJ45	IEA		F			gene_product	taxon:5207	20220406	UniProt
UniProtKB	CNAG_04983	CNAG_04983		GO:0008540	UniProtKB:J9VJ45	IEA		C			gene_product	taxon:5207	20220406	UniProt
UniProtKB	CNAG_00493	CNAG_00493		GO:0006511	UniProtKB:J9VJ47	IEA		P			gene_product	taxon:5207	20220406	UniProt
UniProtKB	CNAG_00493	CNAG_00493		GO:0019239	UniProtKB:J9VJ47	IEA		F			gene_product	taxon:5207	20220406	UniProt
UniProtKB	CNAG_00493	CNAG_00493		GO:0016814	UniProtKB:J9VJ47	IEA		F			gene_product	taxon:5207	20220406	UniProt
UniProtKB	CNAG_00493	CNAG_00493		GO:0008270	UniProtKB:J9VJ47	IEA		F			gene_product	taxon:5207	20220406	UniProt
UniProtKB	CNAG_00493	CNAG_00493		GO:0008540	UniProtKB:J9VJ47	IEA		C			gene_product	taxon:5207	20220406	UniProt
UniProtKB	CNAG_03921	CNAG_03921		GO:0030490	UniProtKB:J9VJ48	IEA		P			gene_product	taxon:5207	20220406	UniProt
UniProtKB	CNAG_03921	CNAG_03921		GO:0019239	UniProtKB:J9VJ48	IEA		F			gene_product	taxon:5207	20220406	UniProt
UniProtKB	CNAG_03921	CNAG_03921		GO:0016814	UniProtKB:J9VJ48	IEA		F			gene_product	taxon:5207	20220406	UniProt
UniProtKB	CNAG_03921	CNAG_03921		GO:0008270	UniProtKB:J9VJ48	IEA		F			gene_product	taxon:5207	20220406	UniProt
UniProtKB	CNAG_03921	CNAG_03921		GO:0005730	UniProtKB:J9VJ48	IEA		C			gene_product	taxon:5207	20220406	UniProt
UniProtKB	CNAG_04988	CNAG_04988		GO:0030490	UniProtKB:J9VJ50	IEA		P			gene_product	taxon:5207	20220406	UniProt
UniProtKB	CNAG_04988	CNAG_04988		GO:0046872	UniProtKB:J9VJ50	IEA		F			gene_product	taxon:5207	20220406	UniProt
UniProtKB	CNAG_04988	CNAG_04988		GO:0004181	UniProtKB:J9VJ50	IEA		F			gene_product	taxon:5207	20220406	UniProt
UniProtKB	CNAG_04988	CNAG_04988		GO:0005730	UniProtKB:J9VJ50	IEA		C			gene_product	taxon:5207	20220406	UniProt
UniProtKB	CNAG_05202	CNAG_05202		GO:0032259	UniProtKB:J9VJ54	IEA		P			gene_product	taxon:5207	20220406	UniProt
UniProtKB	CNAG_05202	CNAG_05202		GO:0008168	UniProtKB:J9VJ54	IEA		F			gene_product	taxon:5207	20220406	UniProt
UniProtKB	CNAG_05202	CNAG_05202		GO:0005730	UniProtKB:J9VJ54	IEA		C			gene_product	taxon:5207	20220406	UniProt
UniProtKB	CNAG_04993	CNAG_04993		GO:0032259	UniProtKB:J9VJ55	IEA		P			gene_product	taxon:5207	20220406	UniProt
UniProtKB	CNAG_04993	CNAG_04993		GO:0016787	UniProtKB:J9VJ55	IEA		F			gene_product	taxon:5207	20220406	UniProt
UniProtKB	CNAG_04993	CNAG_04993		GO:0005730	UniProtKB:J9VJ55	IEA		C			gene_product	taxon:5207	20220406	UniProt
UniProtKB	CNAG_03931	CNAG_03931		GO:0030150	UniProtKB:J9VJ56	IEA		P			gene_product	taxon:5207	20220406	UniProt
UniProtKB	CNAG_03931	CNAG_03931		GO:0015288	UniProtKB:J9VJ56	IEA		F			gene_product	taxon:5207	20220406	UniProt
UniProtKB	CNAG_03931	CNAG_03931		GO:0008320	UniProtKB:J9VJ56	IEA		F			gene_product	taxon:5207	20220406	UniProt
UniProtKB	CNAG_03931	CNAG_03931		GO:0005741	UniProtKB:J9VJ56	IEA		C			gene_product	taxon:5207	20220406	UniProt
UniProtKB	CNAG_03931	CNAG_03931		GO:0046930	UniProtKB:J9VJ56	IEA		C			gene_product	taxon:5207	20220406	UniProt
UniProtKB	CNAG_00503	CNAG_00503		GO:0030150	UniProtKB:J9VJ57	IEA		P			gene_product	taxon:5207	20220406	UniProt
UniProtKB	CNAG_00503	CNAG_00503		GO:0015288	UniProtKB:J9VJ57	IEA		F			gene_product	taxon:5207	20220406	UniProt
UniProtKB	CNAG_00503	CNAG_00503		GO:0008320	UniProtKB:J9VJ57	IEA		F			gene_product	taxon:5207	20220406	UniProt
UniProtKB	CNAG_00503	CNAG_00503		GO:0016020	UniProtKB:J9VJ57	IEA		C			gene_product	taxon:5207	20220406	UniProt
UniProtKB	CNAG_05217	CNAG_05217		GO:0043414	UniProtKB:J9VJ58	IEA		P			gene_product	taxon:5207	20220406	UniProt
UniProtKB	CNAG_05217	CNAG_05217		GO:0006807	UniProtKB:J9VJ58	IEA		P			gene_product	taxon:5207	20220406	UniProt
UniProtKB	CNAG_05217	CNAG_05217		GO:0044238	UniProtKB:J9VJ58	IEA		P			gene_product	taxon:5207	20220406	UniProt
UniProtKB	CNAG_05217	CNAG_05217		GO:0003676	UniProtKB:J9VJ58	IEA		F			gene_product	taxon:5207	20220406	UniProt
UniProtKB	CNAG_05217	CNAG_05217		GO:0008757	UniProtKB:J9VJ58	IEA		F			gene_product	taxon:5207	20220406	UniProt
UniProtKB	CNAG_05217	CNAG_05217		GO:0016020	UniProtKB:J9VJ58	IEA		C			gene_product	taxon:5207	20220406	UniProt
UniProtKB	CNAG_04998	CNAG_04998		GO:0043414	UniProtKB:J9VJ59	IEA		P			gene_product	taxon:5207	20220406	UniProt
UniProtKB	CNAG_04998	CNAG_04998		GO:0006807	UniProtKB:J9VJ59	IEA		P			gene_product	taxon:5207	20220406	UniProt
UniProtKB	CNAG_04998	CNAG_04998		GO:0044238	UniProtKB:J9VJ59	IEA		P			gene_product	taxon:5207	20220406	UniProt
UniProtKB	CNAG_04998	CNAG_04998		GO:0003676	UniProtKB:J9VJ59	IEA		F			gene_product	taxon:5207	20220406	UniProt
UniProtKB	CNAG_04998	CNAG_04998		GO:0008757	UniProtKB:J9VJ59	IEA		F			gene_product	taxon:5207	20220406	UniProt
UniProtKB	CNAG_04998	CNAG_04998		GO:0016020	UniProtKB:J9VJ59	IEA		C			gene_product	taxon:5207	20220406	UniProt
UniProtKB	CNAG_03936	CNAG_03936		GO:0043414	UniProtKB:J9VJ61	IEA		P			gene_product	taxon:5207	20220406	UniProt
UniProtKB	CNAG_03936	CNAG_03936		GO:0006807	UniProtKB:J9VJ61	IEA		P			gene_product	taxon:5207	20220406	UniProt
UniProtKB	CNAG_03936	CNAG_03936		GO:0044238	UniProtKB:J9VJ61	IEA		P			gene_product	taxon:5207	20220406	UniProt
UniProtKB	CNAG_03936	CNAG_03936		GO:0010181	UniProtKB:J9VJ61	IEA		F			gene_product	taxon:5207	20220406	UniProt
UniProtKB	CNAG_03936	CNAG_03936		GO:0003955	UniProtKB:J9VJ61	IEA		F			gene_product	taxon:5207	20220406	UniProt
UniProtKB	CNAG_03936	CNAG_03936		GO:0016020	UniProtKB:J9VJ61	IEA		C			gene_product	taxon:5207	20220406	UniProt
UniProtKB	CNAG_05222	CNAG_05222		GO:0043414	UniProtKB:J9VJ62	IEA		P			gene_product	taxon:5207	20220406	UniProt
UniProtKB	CNAG_05222	CNAG_05222		GO:0006807	UniProtKB:J9VJ62	IEA		P			gene_product	taxon:5207	20220406	UniProt
UniProtKB	CNAG_05222	CNAG_05222		GO:0044238	UniProtKB:J9VJ62	IEA		P			gene_product	taxon:5207	20220406	UniProt
UniProtKB	CNAG_05222	CNAG_05222		GO:0010181	UniProtKB:J9VJ62	IEA		F			gene_product	taxon:5207	20220406	UniProt
UniProtKB	CNAG_05222	CNAG_05222		GO:0003955	UniProtKB:J9VJ62	IEA		F			gene_product	taxon:5207	20220406	UniProt
UniProtKB	CNAG_05222	CNAG_05222		GO:0016020	UniProtKB:J9VJ62	IEA		C			gene_product	taxon:5207	20220406	UniProt
UniProtKB	CNAG_00508	CNAG_00508		GO:0015031	UniProtKB:J9VJ63	IEA		P			gene_product	taxon:5207	20220406	UniProt
UniProtKB	CNAG_00508	CNAG_00508		GO:0035091	UniProtKB:J9VJ63	IEA		F			gene_product	taxon:5207	20220406	UniProt
UniProtKB	CNAG_00508	CNAG_00508		GO:0016020	UniProtKB:J9VJ63	IEA		C			gene_product	taxon:5207	20220406	UniProt
UniProtKB	CNAG_05003	CNAG_05003		GO:0015031	UniProtKB:J9VJ65	IEA		P			gene_product	taxon:5207	20220406	UniProt
UniProtKB	CNAG_05003	CNAG_05003		GO:0035091	UniProtKB:J9VJ65	IEA		F			gene_product	taxon:5207	20220406	UniProt
UniProtKB	CNAG_05003	CNAG_05003		GO:0016020	UniProtKB:J9VJ65	IEA		C			gene_product	taxon:5207	20220406	UniProt
UniProtKB	CNAG_05227	CNAG_05227		GO:0015031	UniProtKB:J9VJ66	IEA		P			gene_product	taxon:5207	20220406	UniProt
UniProtKB	CNAG_05227	CNAG_05227		GO:0035091	UniProtKB:J9VJ66	IEA		F			gene_product	taxon:5207	20220406	UniProt
UniProtKB	CNAG_05227	CNAG_05227		GO:0016020	UniProtKB:J9VJ66	IEA		C			gene_product	taxon:5207	20220406	UniProt
UniProtKB	CNAG_05008	CNAG_05008		GO:0015031	UniProtKB:J9VJ70	IEA		P			gene_product	taxon:5207	20220406	UniProt
UniProtKB	CNAG_05008	CNAG_05008		GO:0035091	UniProtKB:J9VJ70	IEA		F			gene_product	taxon:5207	20220406	UniProt
UniProtKB	CNAG_05008	CNAG_05008		GO:0016020	UniProtKB:J9VJ70	IEA		C			gene_product	taxon:5207	20220406	UniProt
UniProtKB	CNAG_05232	CNAG_05232		GO:0006412	UniProtKB:J9VJ71	IEA		P			gene_product	taxon:5207	20220406	UniProt
UniProtKB	CNAG_05232	CNAG_05232		GO:0003735	UniProtKB:J9VJ71	IEA		F			gene_product	taxon:5207	20220406	UniProt
UniProtKB	CNAG_05232	CNAG_05232		GO:1990904	UniProtKB:J9VJ71	IEA		C			gene_product	taxon:5207	20220406	UniProt
UniProtKB	CNAG_05232	CNAG_05232		GO:0005840	UniProtKB:J9VJ71	IEA		C			gene_product	taxon:5207	20220406	UniProt
UniProtKB	CNAG_07365	CNAG_07365		GO:0006412	UniProtKB:J9VJ72	IEA		P			gene_product	taxon:5207	20220406	UniProt
UniProtKB	CNAG_07365	CNAG_07365		GO:0016491	UniProtKB:J9VJ72	IEA		F			gene_product	taxon:5207	20220406	UniProt
UniProtKB	CNAG_07365	CNAG_07365		GO:1990904	UniProtKB:J9VJ72	IEA		C			gene_product	taxon:5207	20220406	UniProt
UniProtKB	CNAG_07365	CNAG_07365		GO:0005840	UniProtKB:J9VJ72	IEA		C			gene_product	taxon:5207	20220406	UniProt
UniProtKB	CNAG_03951	CNAG_03951		GO:0006412	UniProtKB:J9VJ74	IEA		P			gene_product	taxon:5207	20220406	UniProt
UniProtKB	CNAG_03951	CNAG_03951		GO:0016491	UniProtKB:J9VJ74	IEA		F			gene_product	taxon:5207	20220406	UniProt
UniProtKB	CNAG_03951	CNAG_03951		GO:1990904	UniProtKB:J9VJ74	IEA		C			gene_product	taxon:5207	20220406	UniProt
UniProtKB	CNAG_03951	CNAG_03951		GO:0005840	UniProtKB:J9VJ74	IEA		C			gene_product	taxon:5207	20220406	UniProt
UniProtKB	CNAG_05013	CNAG_05013		GO:0006412	UniProtKB:J9VJ75	IEA		P			gene_product	taxon:5207	20220406	UniProt
UniProtKB	CNAG_05013	CNAG_05013		GO:0003723	UniProtKB:J9VJ75	IEA		F			gene_product	taxon:5207	20220406	UniProt
UniProtKB	CNAG_05013	CNAG_05013		GO:1990904	UniProtKB:J9VJ75	IEA		C			gene_product	taxon:5207	20220406	UniProt
UniProtKB	CNAG_05013	CNAG_05013		GO:0005840	UniProtKB:J9VJ75	IEA		C			gene_product	taxon:5207	20220406	UniProt
UniProtKB	CNAG_05237	CNAG_05237		GO:0006412	UniProtKB:J9VJ76	IEA		P			gene_product	taxon:5207	20220406	UniProt
UniProtKB	CNAG_05237	CNAG_05237		GO:0003723	UniProtKB:J9VJ76	IEA		F			gene_product	taxon:5207	20220406	UniProt
UniProtKB	CNAG_05237	CNAG_05237		GO:1990904	UniProtKB:J9VJ76	IEA		C			gene_product	taxon:5207	20220406	UniProt
UniProtKB	CNAG_05237	CNAG_05237		GO:0005840	UniProtKB:J9VJ76	IEA		C			gene_product	taxon:5207	20220406	UniProt
UniProtKB	CNAG_00523	CNAG_00523		GO:0006412	UniProtKB:J9VJ77	IEA		P			gene_product	taxon:5207	20220406	UniProt
UniProtKB	CNAG_00523	CNAG_00523		GO:0003723	UniProtKB:J9VJ77	IEA		F			gene_product	taxon:5207	20220406	UniProt
UniProtKB	CNAG_00523	CNAG_00523		GO:1990904	UniProtKB:J9VJ77	IEA		C			gene_product	taxon:5207	20220406	UniProt
UniProtKB	CNAG_00523	CNAG_00523		GO:0005840	UniProtKB:J9VJ77	IEA		C			gene_product	taxon:5207	20220406	UniProt
UniProtKB	CNAG_03956	CNAG_03956		GO:0006271	UniProtKB:J9VJ78	IEA		P			gene_product	taxon:5207	20220406	UniProt
UniProtKB	CNAG_03956	CNAG_03956		GO:0003677	UniProtKB:J9VJ78	IEA		F			gene_product	taxon:5207	20220406	UniProt
UniProtKB	CNAG_03956	CNAG_03956		GO:1990904	UniProtKB:J9VJ78	IEA		C			gene_product	taxon:5207	20220406	UniProt
UniProtKB	CNAG_03956	CNAG_03956		GO:0005840	UniProtKB:J9VJ78	IEA		C			gene_product	taxon:5207	20220406	UniProt
UniProtKB	CNAG_00528	CNAG_00528		GO:0006271	UniProtKB:J9VJ82	IEA		P			gene_product	taxon:5207	20220406	UniProt
UniProtKB	CNAG_00528	CNAG_00528		GO:0003677	UniProtKB:J9VJ82	IEA		F			gene_product	taxon:5207	20220406	UniProt
UniProtKB	CNAG_00528	CNAG_00528		GO:1990904	UniProtKB:J9VJ82	IEA		C			gene_product	taxon:5207	20220406	UniProt
UniProtKB	CNAG_00528	CNAG_00528		GO:0005840	UniProtKB:J9VJ82	IEA		C			gene_product	taxon:5207	20220406	UniProt
UniProtKB	CNAG_03961	CNAG_03961		GO:0006271	UniProtKB:J9VJ83	IEA		P			gene_product	taxon:5207	20220406	UniProt
UniProtKB	CNAG_03961	CNAG_03961		GO:0003677	UniProtKB:J9VJ83	IEA		F			gene_product	taxon:5207	20220406	UniProt
UniProtKB	CNAG_03961	CNAG_03961		GO:1990904	UniProtKB:J9VJ83	IEA		C			gene_product	taxon:5207	20220406	UniProt
UniProtKB	CNAG_03961	CNAG_03961		GO:0005840	UniProtKB:J9VJ83	IEA		C			gene_product	taxon:5207	20220406	UniProt
UniProtKB	CNAG_05024	CNAG_05024		GO:0006271	UniProtKB:J9VJ85	IEA		P			gene_product	taxon:5207	20220406	UniProt
UniProtKB	CNAG_05024	CNAG_05024		GO:0016491	UniProtKB:J9VJ85	IEA		F			gene_product	taxon:5207	20220406	UniProt
UniProtKB	CNAG_05024	CNAG_05024		GO:1990904	UniProtKB:J9VJ85	IEA		C			gene_product	taxon:5207	20220406	UniProt
UniProtKB	CNAG_05024	CNAG_05024		GO:0005840	UniProtKB:J9VJ85	IEA		C			gene_product	taxon:5207	20220406	UniProt
UniProtKB	CNAG_00532	CNAG_00532		GO:0006271	UniProtKB:J9VJ86	IEA		P			gene_product	taxon:5207	20220406	UniProt
UniProtKB	CNAG_00532	CNAG_00532		GO:0016491	UniProtKB:J9VJ86	IEA		F			gene_product	taxon:5207	20220406	UniProt
UniProtKB	CNAG_00532	CNAG_00532		GO:0016020	UniProtKB:J9VJ86	IEA		C			gene_product	taxon:5207	20220406	UniProt
UniProtKB	CNAG_03966	CNAG_03966		GO:0006271	UniProtKB:J9VJ87	IEA		P			gene_product	taxon:5207	20220406	UniProt
UniProtKB	CNAG_03966	CNAG_03966		GO:0016491	UniProtKB:J9VJ87	IEA		F			gene_product	taxon:5207	20220406	UniProt
UniProtKB	CNAG_03966	CNAG_03966		GO:0016020	UniProtKB:J9VJ87	IEA		C			gene_product	taxon:5207	20220406	UniProt
UniProtKB	CNAG_05250	CNAG_05250		GO:0006271	UniProtKB:J9VJ89	IEA		P			gene_product	taxon:5207	20220406	UniProt
UniProtKB	CNAG_05250	CNAG_05250		GO:0003723	UniProtKB:J9VJ89	IEA		F			gene_product	taxon:5207	20220406	UniProt
UniProtKB	CNAG_05250	CNAG_05250		GO:0016020	UniProtKB:J9VJ89	IEA		C			gene_product	taxon:5207	20220406	UniProt
UniProtKB	CNAG_05028	CNAG_05028		GO:0006535	UniProtKB:J9VJ90	IEA		P			gene_product	taxon:5207	20220406	UniProt
UniProtKB	CNAG_05028	CNAG_05028		GO:0030170	UniProtKB:J9VJ90	IEA		F			gene_product	taxon:5207	20220406	UniProt
UniProtKB	CNAG_05028	CNAG_05028		GO:0016020	UniProtKB:J9VJ90	IEA		C			gene_product	taxon:5207	20220406	UniProt
UniProtKB	CNAG_03971	CNAG_03971		GO:0006535	UniProtKB:J9VJ91	IEA		P			gene_product	taxon:5207	20220406	UniProt
UniProtKB	CNAG_03971	CNAG_03971		GO:0022857	UniProtKB:J9VJ91	IEA		F			gene_product	taxon:5207	20220406	UniProt
UniProtKB	CNAG_03971	CNAG_03971		GO:0016020	UniProtKB:J9VJ91	IEA		C			gene_product	taxon:5207	20220406	UniProt
UniProtKB	CNAG_00537	CNAG_00537		GO:0006535	UniProtKB:J9VJ92	IEA		P			gene_product	taxon:5207	20220406	UniProt
UniProtKB	CNAG_00537	CNAG_00537		GO:0016746	UniProtKB:J9VJ92	IEA		F			gene_product	taxon:5207	20220406	UniProt
UniProtKB	CNAG_00537	CNAG_00537		GO:0016020	UniProtKB:J9VJ92	IEA		C			gene_product	taxon:5207	20220406	UniProt
UniProtKB	CNAG_05255	CNAG_05255		GO:0006535	UniProtKB:J9VJ93	IEA		P			gene_product	taxon:5207	20220406	UniProt
UniProtKB	CNAG_05255	CNAG_05255		GO:0003677	UniProtKB:J9VJ93	IEA		F			gene_product	taxon:5207	20220406	UniProt
UniProtKB	CNAG_05255	CNAG_05255		GO:0000981	UniProtKB:J9VJ93	IEA		F			gene_product	taxon:5207	20220406	UniProt
UniProtKB	CNAG_05255	CNAG_05255		GO:0008270	UniProtKB:J9VJ93	IEA		F			gene_product	taxon:5207	20220406	UniProt
UniProtKB	CNAG_05255	CNAG_05255		GO:0016020	UniProtKB:J9VJ93	IEA		C			gene_product	taxon:5207	20220406	UniProt
UniProtKB	CNAG_03976	CNAG_03976		GO:0006535	UniProtKB:J9VJ94	IEA		P			gene_product	taxon:5207	20220406	UniProt
UniProtKB	CNAG_03976	CNAG_03976		GO:0003700	UniProtKB:J9VJ94	IEA		F			gene_product	taxon:5207	20220406	UniProt
UniProtKB	CNAG_03976	CNAG_03976		GO:0016020	UniProtKB:J9VJ94	IEA		C			gene_product	taxon:5207	20220406	UniProt
UniProtKB	CNAG_05033	CNAG_05033		GO:0006535	UniProtKB:J9VJ96	IEA		P			gene_product	taxon:5207	20220406	UniProt
UniProtKB	CNAG_05033	CNAG_05033		GO:0003700	UniProtKB:J9VJ96	IEA		F			gene_product	taxon:5207	20220406	UniProt
UniProtKB	CNAG_05033	CNAG_05033		GO:0016020	UniProtKB:J9VJ96	IEA		C			gene_product	taxon:5207	20220406	UniProt
UniProtKB	CNAG_00542	CNAG_00542		GO:0006535	UniProtKB:J9VJ97	IEA		P			gene_product	taxon:5207	20220406	UniProt
UniProtKB	CNAG_00542	CNAG_00542		GO:0071949	UniProtKB:J9VJ97	IEA		F			gene_product	taxon:5207	20220406	UniProt
UniProtKB	CNAG_00542	CNAG_00542		GO:0016491	UniProtKB:J9VJ97	IEA		F			gene_product	taxon:5207	20220406	UniProt
UniProtKB	CNAG_00542	CNAG_00542		GO:0016020	UniProtKB:J9VJ97	IEA		C			gene_product	taxon:5207	20220406	UniProt
UniProtKB	CNAG_05259	CNAG_05259		GO:0006535	UniProtKB:J9VJ98	IEA		P			gene_product	taxon:5207	20220406	UniProt
UniProtKB	CNAG_05259	CNAG_05259		GO:0071949	UniProtKB:J9VJ98	IEA		F			gene_product	taxon:5207	20220406	UniProt
UniProtKB	CNAG_05259	CNAG_05259		GO:0016491	UniProtKB:J9VJ98	IEA		F			gene_product	taxon:5207	20220406	UniProt
UniProtKB	CNAG_05259	CNAG_05259		GO:0005886	UniProtKB:J9VJ98	IEA		C			gene_product	taxon:5207	20220406	UniProt
UniProtKB	CNAG_00547	CNAG_00547		GO:0006535	UniProtKB:J9VJA0	IEA		P			gene_product	taxon:5207	20220406	UniProt
UniProtKB	CNAG_00547	CNAG_00547		GO:0005085	UniProtKB:J9VJA0	IEA		F			gene_product	taxon:5207	20220406	UniProt
UniProtKB	CNAG_00547	CNAG_00547		GO:0005886	UniProtKB:J9VJA0	IEA		C			gene_product	taxon:5207	20220406	UniProt
UniProtKB	CNAG_05038	CNAG_05038		GO:0006535	UniProtKB:J9VJA1	IEA		P			gene_product	taxon:5207	20220406	UniProt
UniProtKB	CNAG_05038	CNAG_05038		GO:0005085	UniProtKB:J9VJA1	IEA		F			gene_product	taxon:5207	20220406	UniProt
UniProtKB	CNAG_05038	CNAG_05038		GO:0005886	UniProtKB:J9VJA1	IEA		C			gene_product	taxon:5207	20220406	UniProt
UniProtKB	CNAG_03986	CNAG_03986		GO:0006535	UniProtKB:J9VJA4	IEA		P			gene_product	taxon:5207	20220406	UniProt
UniProtKB	CNAG_03986	CNAG_03986		GO:0019843	UniProtKB:J9VJA4	IEA		F			gene_product	taxon:5207	20220406	UniProt
UniProtKB	CNAG_03986	CNAG_03986		GO:0003735	UniProtKB:J9VJA4	IEA		F			gene_product	taxon:5207	20220406	UniProt
UniProtKB	CNAG_03986	CNAG_03986		GO:0015935	UniProtKB:J9VJA4	IEA		C			gene_product	taxon:5207	20220406	UniProt
UniProtKB	CNAG_07368	CNAG_07368		GO:0006535	UniProtKB:J9VJA5	IEA		P			gene_product	taxon:5207	20220406	UniProt
UniProtKB	CNAG_07368	CNAG_07368		GO:0019843	UniProtKB:J9VJA5	IEA		F			gene_product	taxon:5207	20220406	UniProt
UniProtKB	CNAG_07368	CNAG_07368		GO:0003735	UniProtKB:J9VJA5	IEA		F			gene_product	taxon:5207	20220406	UniProt
UniProtKB	CNAG_07368	CNAG_07368		GO:0016020	UniProtKB:J9VJA5	IEA		C			gene_product	taxon:5207	20220406	UniProt
UniProtKB	CNAG_05043	CNAG_05043		GO:0006535	UniProtKB:J9VJA6	IEA		P			gene_product	taxon:5207	20220406	UniProt
UniProtKB	CNAG_05043	CNAG_05043		GO:0019843	UniProtKB:J9VJA6	IEA		F			gene_product	taxon:5207	20220406	UniProt
UniProtKB	CNAG_05043	CNAG_05043		GO:0003735	UniProtKB:J9VJA6	IEA		F			gene_product	taxon:5207	20220406	UniProt
UniProtKB	CNAG_05043	CNAG_05043		GO:0016020	UniProtKB:J9VJA6	IEA		C			gene_product	taxon:5207	20220406	UniProt
UniProtKB	CNAG_00558	CNAG_00558		GO:0006535	UniProtKB:J9VJB0	IEA		P			gene_product	taxon:5207	20220406	UniProt
UniProtKB	CNAG_00558	CNAG_00558		GO:0019843	UniProtKB:J9VJB0	IEA		F			gene_product	taxon:5207	20220406	UniProt
UniProtKB	CNAG_00558	CNAG_00558		GO:0003735	UniProtKB:J9VJB0	IEA		F			gene_product	taxon:5207	20220406	UniProt
UniProtKB	CNAG_00558	CNAG_00558		GO:0016020	UniProtKB:J9VJB0	IEA		C			gene_product	taxon:5207	20220406	UniProt
UniProtKB	CNAG_07805	CNAG_07805		GO:0006508	UniProtKB:J9VJB1	IEA		P			gene_product	taxon:5207	20220406	UniProt
UniProtKB	CNAG_07805	CNAG_07805		GO:0046872	UniProtKB:J9VJB1	IEA		F			gene_product	taxon:5207	20220406	UniProt
UniProtKB	CNAG_07805	CNAG_07805		GO:0004222	UniProtKB:J9VJB1	IEA		F			gene_product	taxon:5207	20220406	UniProt
UniProtKB	CNAG_07805	CNAG_07805		GO:0016020	UniProtKB:J9VJB1	IEA		C			gene_product	taxon:5207	20220406	UniProt
UniProtKB	CNAG_05274	CNAG_05274		GO:0006468	UniProtKB:J9VJB2	IEA		P			gene_product	taxon:5207	20220406	UniProt
UniProtKB	CNAG_05274	CNAG_05274		GO:0005524	UniProtKB:J9VJB2	IEA		F			gene_product	taxon:5207	20220406	UniProt
UniProtKB	CNAG_05274	CNAG_05274		GO:0004672	UniProtKB:J9VJB2	IEA		F			gene_product	taxon:5207	20220406	UniProt
UniProtKB	CNAG_05274	CNAG_05274		GO:0016020	UniProtKB:J9VJB2	IEA		C			gene_product	taxon:5207	20220406	UniProt
UniProtKB	CNAG_03996	CNAG_03996		GO:0006468	UniProtKB:J9VJB3	IEA		P			gene_product	taxon:5207	20220406	UniProt
UniProtKB	CNAG_03996	CNAG_03996		GO:0005524	UniProtKB:J9VJB3	IEA		F			gene_product	taxon:5207	20220406	UniProt
UniProtKB	CNAG_03996	CNAG_03996		GO:0017110	UniProtKB:J9VJB3	IEA		F			gene_product	taxon:5207	20220406	UniProt
UniProtKB	CNAG_03996	CNAG_03996		GO:0016020	UniProtKB:J9VJB3	IEA		C			gene_product	taxon:5207	20220406	UniProt
UniProtKB	CNAG_00563	CNAG_00563		GO:0006468	UniProtKB:J9VJB4	IEA		P			gene_product	taxon:5207	20220406	UniProt
UniProtKB	CNAG_00563	CNAG_00563		GO:0005524	UniProtKB:J9VJB4	IEA		F			gene_product	taxon:5207	20220406	UniProt
UniProtKB	CNAG_00563	CNAG_00563		GO:0017110	UniProtKB:J9VJB4	IEA		F			gene_product	taxon:5207	20220406	UniProt
UniProtKB	CNAG_00563	CNAG_00563		GO:0016020	UniProtKB:J9VJB4	IEA		C			gene_product	taxon:5207	20220406	UniProt
UniProtKB	CNAG_05053	CNAG_05053		GO:0006468	UniProtKB:J9VJB5	IEA		P			gene_product	taxon:5207	20220406	UniProt
UniProtKB	CNAG_05053	CNAG_05053		GO:0005524	UniProtKB:J9VJB5	IEA		F			gene_product	taxon:5207	20220406	UniProt
UniProtKB	CNAG_05053	CNAG_05053		GO:0017110	UniProtKB:J9VJB5	IEA		F			gene_product	taxon:5207	20220406	UniProt
UniProtKB	CNAG_05053	CNAG_05053		GO:0016020	UniProtKB:J9VJB5	IEA		C			gene_product	taxon:5207	20220406	UniProt
UniProtKB	CNAG_00568	CNAG_00568		GO:0006468	UniProtKB:J9VJB9	IEA		P			gene_product	taxon:5207	20220406	UniProt
UniProtKB	CNAG_00568	CNAG_00568		GO:0005524	UniProtKB:J9VJB9	IEA		F			gene_product	taxon:5207	20220406	UniProt
UniProtKB	CNAG_00568	CNAG_00568		GO:0017110	UniProtKB:J9VJB9	IEA		F			gene_product	taxon:5207	20220406	UniProt
UniProtKB	CNAG_00568	CNAG_00568		GO:0016020	UniProtKB:J9VJB9	IEA		C			gene_product	taxon:5207	20220406	UniProt
UniProtKB	CNAG_04006	CNAG_04006		GO:0006468	UniProtKB:J9VJC2	IEA		P			gene_product	taxon:5207	20220406	UniProt
UniProtKB	CNAG_04006	CNAG_04006		GO:0005524	UniProtKB:J9VJC2	IEA		F			gene_product	taxon:5207	20220406	UniProt
UniProtKB	CNAG_04006	CNAG_04006		GO:0017110	UniProtKB:J9VJC2	IEA		F			gene_product	taxon:5207	20220406	UniProt
UniProtKB	CNAG_04006	CNAG_04006		GO:0016020	UniProtKB:J9VJC2	IEA		C			gene_product	taxon:5207	20220406	UniProt
UniProtKB	CNAG_00573	CNAG_00573		GO:0006468	UniProtKB:J9VJC3	IEA		P			gene_product	taxon:5207	20220406	UniProt
UniProtKB	CNAG_00573	CNAG_00573		GO:0005524	UniProtKB:J9VJC3	IEA		F			gene_product	taxon:5207	20220406	UniProt
UniProtKB	CNAG_00573	CNAG_00573		GO:0017110	UniProtKB:J9VJC3	IEA		F			gene_product	taxon:5207	20220406	UniProt
UniProtKB	CNAG_00573	CNAG_00573		GO:0005747	UniProtKB:J9VJC3	IEA		C			gene_product	taxon:5207	20220406	UniProt
UniProtKB	CNAG_04011	CNAG_04011		GO:0006412	UniProtKB:J9VJC5	IEA		P			gene_product	taxon:5207	20220406	UniProt
UniProtKB	CNAG_04011	CNAG_04011		GO:0003735	UniProtKB:J9VJC5	IEA		F			gene_product	taxon:5207	20220406	UniProt
UniProtKB	CNAG_04011	CNAG_04011		GO:0005840	UniProtKB:J9VJC5	IEA		C			gene_product	taxon:5207	20220406	UniProt
UniProtKB	CNAG_05288	CNAG_05288		GO:0000077	UniProtKB:J9VJC6	IEA		P			gene_product	taxon:5207	20220406	UniProt
UniProtKB	CNAG_05288	CNAG_05288		GO:0003735	UniProtKB:J9VJC6	IEA		F			gene_product	taxon:5207	20220406	UniProt
UniProtKB	CNAG_05288	CNAG_05288		GO:0030896	UniProtKB:J9VJC6	IEA		C			gene_product	taxon:5207	20220406	UniProt
UniProtKB	CNAG_05288	CNAG_05288		GO:0005730	UniProtKB:J9VJC6	IEA		C			gene_product	taxon:5207	20220406	UniProt
UniProtKB	CNAG_05064	CNAG_05064		GO:0000077	UniProtKB:J9VJC7	IEA		P			gene_product	taxon:5207	20220406	UniProt
UniProtKB	CNAG_05064	CNAG_05064		GO:0003735	UniProtKB:J9VJC7	IEA		F			gene_product	taxon:5207	20220406	UniProt
UniProtKB	CNAG_05064	CNAG_05064		GO:0030896	UniProtKB:J9VJC7	IEA		C			gene_product	taxon:5207	20220406	UniProt
UniProtKB	CNAG_05064	CNAG_05064		GO:0005730	UniProtKB:J9VJC7	IEA		C			gene_product	taxon:5207	20220406	UniProt
UniProtKB	CNAG_07369	CNAG_07369		GO:0000077	UniProtKB:J9VJC8	IEA		P			gene_product	taxon:5207	20220406	UniProt
UniProtKB	CNAG_07369	CNAG_07369		GO:0003735	UniProtKB:J9VJC8	IEA		F			gene_product	taxon:5207	20220406	UniProt
UniProtKB	CNAG_07369	CNAG_07369		GO:0030896	UniProtKB:J9VJC8	IEA		C			gene_product	taxon:5207	20220406	UniProt
UniProtKB	CNAG_07369	CNAG_07369		GO:0005730	UniProtKB:J9VJC8	IEA		C			gene_product	taxon:5207	20220406	UniProt
UniProtKB	CNAG_05291	CNAG_05291		GO:0000077	UniProtKB:J9VJD0	IEA		P			gene_product	taxon:5207	20220406	UniProt
UniProtKB	CNAG_05291	CNAG_05291		GO:0003735	UniProtKB:J9VJD0	IEA		F			gene_product	taxon:5207	20220406	UniProt
UniProtKB	CNAG_05291	CNAG_05291		GO:0030896	UniProtKB:J9VJD0	IEA		C			gene_product	taxon:5207	20220406	UniProt
UniProtKB	CNAG_05291	CNAG_05291		GO:0005730	UniProtKB:J9VJD0	IEA		C			gene_product	taxon:5207	20220406	UniProt
UniProtKB	CNAG_04016	CNAG_04016		GO:0000077	UniProtKB:J9VJD1	IEA		P			gene_product	taxon:5207	20220406	UniProt
UniProtKB	CNAG_04016	CNAG_04016		GO:0003735	UniProtKB:J9VJD1	IEA		F			gene_product	taxon:5207	20220406	UniProt
UniProtKB	CNAG_04016	CNAG_04016		GO:0030896	UniProtKB:J9VJD1	IEA		C			gene_product	taxon:5207	20220406	UniProt
UniProtKB	CNAG_04016	CNAG_04016		GO:0005730	UniProtKB:J9VJD1	IEA		C			gene_product	taxon:5207	20220406	UniProt
UniProtKB	CNAG_05069	CNAG_05069		GO:0006122	UniProtKB:J9VJD2	IEA		P			gene_product	taxon:5207	20220406	UniProt
UniProtKB	CNAG_05069	CNAG_05069		GO:0003735	UniProtKB:J9VJD2	IEA		F			gene_product	taxon:5207	20220406	UniProt
UniProtKB	CNAG_05069	CNAG_05069		GO:0005750	UniProtKB:J9VJD2	IEA		C			gene_product	taxon:5207	20220406	UniProt
UniProtKB	CNAG_00584	CNAG_00584		GO:0006122	UniProtKB:J9VJD3	IEA		P			gene_product	taxon:5207	20220406	UniProt
UniProtKB	CNAG_00584	CNAG_00584		GO:0003779	UniProtKB:J9VJD3	IEA		F			gene_product	taxon:5207	20220406	UniProt
UniProtKB	CNAG_00584	CNAG_00584		GO:0005856	UniProtKB:J9VJD3	IEA		C			gene_product	taxon:5207	20220406	UniProt
UniProtKB	CNAG_05296	CNAG_05296		GO:1990542	UniProtKB:J9VJD4	IEA		P			gene_product	taxon:5207	20220406	UniProt
UniProtKB	CNAG_05296	CNAG_05296		GO:0003779	UniProtKB:J9VJD4	IEA		F			gene_product	taxon:5207	20220406	UniProt
UniProtKB	CNAG_05296	CNAG_05296		GO:0016020	UniProtKB:J9VJD4	IEA		C			gene_product	taxon:5207	20220406	UniProt
UniProtKB	CNAG_04022	CNAG_04022		GO:1990542	UniProtKB:J9VJD5	IEA		P			gene_product	taxon:5207	20220406	UniProt
UniProtKB	CNAG_04022	CNAG_04022		GO:0005524	UniProtKB:J9VJD5	IEA		F			gene_product	taxon:5207	20220406	UniProt
UniProtKB	CNAG_04022	CNAG_04022		GO:0003743	UniProtKB:J9VJD5	IEA		F			gene_product	taxon:5207	20220406	UniProt
UniProtKB	CNAG_04022	CNAG_04022		GO:0016020	UniProtKB:J9VJD5	IEA		C			gene_product	taxon:5207	20220406	UniProt
UniProtKB	CNAG_05074	CNAG_05074		GO:1990542	UniProtKB:J9VJD6	IEA		P			gene_product	taxon:5207	20220406	UniProt
UniProtKB	CNAG_05074	CNAG_05074		GO:0003824	UniProtKB:J9VJD6	IEA		F			gene_product	taxon:5207	20220406	UniProt
UniProtKB	CNAG_05074	CNAG_05074		GO:0016020	UniProtKB:J9VJD6	IEA		C			gene_product	taxon:5207	20220406	UniProt
UniProtKB	CNAG_00589	CNAG_00589		GO:1990542	UniProtKB:J9VJD7	IEA		P			gene_product	taxon:5207	20220406	UniProt
UniProtKB	CNAG_00589	CNAG_00589		GO:0016874	UniProtKB:J9VJD7	IEA		F			gene_product	taxon:5207	20220406	UniProt
UniProtKB	CNAG_00589	CNAG_00589		GO:0016020	UniProtKB:J9VJD7	IEA		C			gene_product	taxon:5207	20220406	UniProt
UniProtKB	CNAG_04026	CNAG_04026		GO:0007049	UniProtKB:J9VJE0	IEA		P			gene_product	taxon:5207	20220406	UniProt
UniProtKB	CNAG_04026	CNAG_04026		GO:0006139	UniProtKB:J9VJE0	IEA		P			gene_product	taxon:5207	20220406	UniProt
UniProtKB	CNAG_04026	CNAG_04026		GO:0005524	UniProtKB:J9VJE0	IEA		F			gene_product	taxon:5207	20220406	UniProt
UniProtKB	CNAG_04026	CNAG_04026		GO:0003677	UniProtKB:J9VJE0	IEA		F			gene_product	taxon:5207	20220406	UniProt
UniProtKB	CNAG_04026	CNAG_04026		GO:0003678	UniProtKB:J9VJE0	IEA		F			gene_product	taxon:5207	20220406	UniProt
UniProtKB	CNAG_04026	CNAG_04026		GO:0016818	UniProtKB:J9VJE0	IEA		F			gene_product	taxon:5207	20220406	UniProt
UniProtKB	CNAG_04026	CNAG_04026		GO:0005634	UniProtKB:J9VJE0	IEA		C			gene_product	taxon:5207	20220406	UniProt
UniProtKB	CNAG_05079	CNAG_05079		GO:0007049	UniProtKB:J9VJE1	IEA		P			gene_product	taxon:5207	20220406	UniProt
UniProtKB	CNAG_05079	CNAG_05079		GO:0006139	UniProtKB:J9VJE1	IEA		P			gene_product	taxon:5207	20220406	UniProt
UniProtKB	CNAG_05079	CNAG_05079		GO:0005524	UniProtKB:J9VJE1	IEA		F			gene_product	taxon:5207	20220406	UniProt
UniProtKB	CNAG_05079	CNAG_05079		GO:0003677	UniProtKB:J9VJE1	IEA		F			gene_product	taxon:5207	20220406	UniProt
UniProtKB	CNAG_05079	CNAG_05079		GO:0003678	UniProtKB:J9VJE1	IEA		F			gene_product	taxon:5207	20220406	UniProt
UniProtKB	CNAG_05079	CNAG_05079		GO:0016818	UniProtKB:J9VJE1	IEA		F			gene_product	taxon:5207	20220406	UniProt
UniProtKB	CNAG_05079	CNAG_05079		GO:0005634	UniProtKB:J9VJE1	IEA		C			gene_product	taxon:5207	20220406	UniProt
UniProtKB	CNAG_00594	CNAG_00594		GO:0006629	UniProtKB:J9VJE2	IEA		P			gene_product	taxon:5207	20220406	UniProt
UniProtKB	CNAG_00594	CNAG_00594		GO:0005524	UniProtKB:J9VJE2	IEA		F			gene_product	taxon:5207	20220406	UniProt
UniProtKB	CNAG_00594	CNAG_00594		GO:0003677	UniProtKB:J9VJE2	IEA		F			gene_product	taxon:5207	20220406	UniProt
UniProtKB	CNAG_00594	CNAG_00594		GO:0003678	UniProtKB:J9VJE2	IEA		F			gene_product	taxon:5207	20220406	UniProt
UniProtKB	CNAG_00594	CNAG_00594		GO:0016818	UniProtKB:J9VJE2	IEA		F			gene_product	taxon:5207	20220406	UniProt
UniProtKB	CNAG_00594	CNAG_00594		GO:0016020	UniProtKB:J9VJE2	IEA		C			gene_product	taxon:5207	20220406	UniProt
UniProtKB	CNAG_04031	CNAG_04031		GO:0001510	UniProtKB:J9VJE4	IEA		P			gene_product	taxon:5207	20220406	UniProt
UniProtKB	CNAG_04031	CNAG_04031		GO:0008168	UniProtKB:J9VJE4	IEA		F			gene_product	taxon:5207	20220406	UniProt
UniProtKB	CNAG_04031	CNAG_04031		GO:0016020	UniProtKB:J9VJE4	IEA		C			gene_product	taxon:5207	20220406	UniProt
UniProtKB	CNAG_05083	CNAG_05083		GO:0001510	UniProtKB:J9VJE6	IEA		P			gene_product	taxon:5207	20220406	UniProt
UniProtKB	CNAG_05083	CNAG_05083		GO:0016787	UniProtKB:J9VJE6	IEA		F			gene_product	taxon:5207	20220406	UniProt
UniProtKB	CNAG_05083	CNAG_05083		GO:0016020	UniProtKB:J9VJE6	IEA		C			gene_product	taxon:5207	20220406	UniProt
UniProtKB	CNAG_00599	CNAG_00599		GO:0001510	UniProtKB:J9VJE7	IEA		P			gene_product	taxon:5207	20220406	UniProt
UniProtKB	CNAG_00599	CNAG_00599		GO:0005452	UniProtKB:J9VJE7	IEA		F			gene_product	taxon:5207	20220406	UniProt
UniProtKB	CNAG_00599	CNAG_00599		GO:0016020	UniProtKB:J9VJE7	IEA		C			gene_product	taxon:5207	20220406	UniProt
UniProtKB	CNAG_05310	CNAG_05310		GO:0051716	UniProtKB:J9VJE8	IEA		P			gene_product	taxon:5207	20220406	UniProt
UniProtKB	CNAG_05310	CNAG_05310		GO:0042221	UniProtKB:J9VJE8	IEA		P			gene_product	taxon:5207	20220406	UniProt
UniProtKB	CNAG_05310	CNAG_05310		GO:0005452	UniProtKB:J9VJE8	IEA		F			gene_product	taxon:5207	20220406	UniProt
UniProtKB	CNAG_05310	CNAG_05310		GO:0016020	UniProtKB:J9VJE8	IEA		C			gene_product	taxon:5207	20220406	UniProt
UniProtKB	CNAG_05315	CNAG_05315		GO:0051716	UniProtKB:J9VJF0	IEA		P			gene_product	taxon:5207	20220406	UniProt
UniProtKB	CNAG_05315	CNAG_05315		GO:0042221	UniProtKB:J9VJF0	IEA		P			gene_product	taxon:5207	20220406	UniProt
UniProtKB	CNAG_05315	CNAG_05315		GO:0051213	UniProtKB:J9VJF0	IEA		F			gene_product	taxon:5207	20220406	UniProt
UniProtKB	CNAG_05315	CNAG_05315		GO:0016020	UniProtKB:J9VJF0	IEA		C			gene_product	taxon:5207	20220406	UniProt
UniProtKB	CNAG_00604	CNAG_00604		GO:0051716	UniProtKB:J9VJF1	IEA		P			gene_product	taxon:5207	20220406	UniProt
UniProtKB	CNAG_00604	CNAG_00604		GO:0042221	UniProtKB:J9VJF1	IEA		P			gene_product	taxon:5207	20220406	UniProt
UniProtKB	CNAG_00604	CNAG_00604		GO:0051213	UniProtKB:J9VJF1	IEA		F			gene_product	taxon:5207	20220406	UniProt
UniProtKB	CNAG_00604	CNAG_00604		GO:0016020	UniProtKB:J9VJF1	IEA		C			gene_product	taxon:5207	20220406	UniProt
UniProtKB	CNAG_04041	CNAG_04041		GO:0051716	UniProtKB:J9VJF2	IEA		P			gene_product	taxon:5207	20220406	UniProt
UniProtKB	CNAG_04041	CNAG_04041		GO:0042221	UniProtKB:J9VJF2	IEA		P			gene_product	taxon:5207	20220406	UniProt
UniProtKB	CNAG_04041	CNAG_04041		GO:0003677	UniProtKB:J9VJF2	IEA		F			gene_product	taxon:5207	20220406	UniProt
UniProtKB	CNAG_04041	CNAG_04041		GO:0000981	UniProtKB:J9VJF2	IEA		F			gene_product	taxon:5207	20220406	UniProt
UniProtKB	CNAG_04041	CNAG_04041		GO:0008270	UniProtKB:J9VJF2	IEA		F			gene_product	taxon:5207	20220406	UniProt
UniProtKB	CNAG_04041	CNAG_04041		GO:0016020	UniProtKB:J9VJF2	IEA		C			gene_product	taxon:5207	20220406	UniProt
UniProtKB	CNAG_00609	CNAG_00609		GO:0051716	UniProtKB:J9VJF4	IEA		P			gene_product	taxon:5207	20220406	UniProt
UniProtKB	CNAG_00609	CNAG_00609		GO:0042221	UniProtKB:J9VJF4	IEA		P			gene_product	taxon:5207	20220406	UniProt
UniProtKB	CNAG_00609	CNAG_00609		GO:0003677	UniProtKB:J9VJF4	IEA		F			gene_product	taxon:5207	20220406	UniProt
UniProtKB	CNAG_00609	CNAG_00609		GO:0000981	UniProtKB:J9VJF4	IEA		F			gene_product	taxon:5207	20220406	UniProt
UniProtKB	CNAG_00609	CNAG_00609		GO:0008270	UniProtKB:J9VJF4	IEA		F			gene_product	taxon:5207	20220406	UniProt
UniProtKB	CNAG_00609	CNAG_00609		GO:0016020	UniProtKB:J9VJF4	IEA		C			gene_product	taxon:5207	20220406	UniProt
UniProtKB	CNAG_05319	CNAG_05319		GO:0051716	UniProtKB:J9VJF5	IEA		P			gene_product	taxon:5207	20220406	UniProt
UniProtKB	CNAG_05319	CNAG_05319		GO:0042221	UniProtKB:J9VJF5	IEA		P			gene_product	taxon:5207	20220406	UniProt
UniProtKB	CNAG_05319	CNAG_05319		GO:0003677	UniProtKB:J9VJF5	IEA		F			gene_product	taxon:5207	20220406	UniProt
UniProtKB	CNAG_05319	CNAG_05319		GO:0000981	UniProtKB:J9VJF5	IEA		F			gene_product	taxon:5207	20220406	UniProt
UniProtKB	CNAG_05319	CNAG_05319		GO:0008270	UniProtKB:J9VJF5	IEA		F			gene_product	taxon:5207	20220406	UniProt
UniProtKB	CNAG_05319	CNAG_05319		GO:0016020	UniProtKB:J9VJF5	IEA		C			gene_product	taxon:5207	20220406	UniProt
UniProtKB	CNAG_04046	CNAG_04046		GO:0051716	UniProtKB:J9VJF6	IEA		P			gene_product	taxon:5207	20220406	UniProt
UniProtKB	CNAG_04046	CNAG_04046		GO:0042221	UniProtKB:J9VJF6	IEA		P			gene_product	taxon:5207	20220406	UniProt
UniProtKB	CNAG_04046	CNAG_04046		GO:0003677	UniProtKB:J9VJF6	IEA		F			gene_product	taxon:5207	20220406	UniProt
UniProtKB	CNAG_04046	CNAG_04046		GO:0000981	UniProtKB:J9VJF6	IEA		F			gene_product	taxon:5207	20220406	UniProt
UniProtKB	CNAG_04046	CNAG_04046		GO:0008270	UniProtKB:J9VJF6	IEA		F			gene_product	taxon:5207	20220406	UniProt
UniProtKB	CNAG_04046	CNAG_04046		GO:0005789	UniProtKB:J9VJF6	IEA		C			gene_product	taxon:5207	20220406	UniProt
UniProtKB	CNAG_05093	CNAG_05093		GO:0051716	UniProtKB:J9VJF7	IEA		P			gene_product	taxon:5207	20220406	UniProt
UniProtKB	CNAG_05093	CNAG_05093		GO:0042221	UniProtKB:J9VJF7	IEA		P			gene_product	taxon:5207	20220406	UniProt
UniProtKB	CNAG_05093	CNAG_05093		GO:0003677	UniProtKB:J9VJF7	IEA		F			gene_product	taxon:5207	20220406	UniProt
UniProtKB	CNAG_05093	CNAG_05093		GO:0005634	UniProtKB:J9VJF7	IEA		C			gene_product	taxon:5207	20220406	UniProt
UniProtKB	CNAG_07831	CNAG_07831		GO:0051716	UniProtKB:J9VJF9	IEA		P			gene_product	taxon:5207	20220406	UniProt
UniProtKB	CNAG_07831	CNAG_07831		GO:0042221	UniProtKB:J9VJF9	IEA		P			gene_product	taxon:5207	20220406	UniProt
UniProtKB	CNAG_07831	CNAG_07831		GO:0003677	UniProtKB:J9VJF9	IEA		F			gene_product	taxon:5207	20220406	UniProt
UniProtKB	CNAG_07831	CNAG_07831		GO:0016020	UniProtKB:J9VJF9	IEA		C			gene_product	taxon:5207	20220406	UniProt
UniProtKB	CNAG_04051	CNAG_04051		GO:0051716	UniProtKB:J9VJG0	IEA		P			gene_product	taxon:5207	20220406	UniProt
UniProtKB	CNAG_04051	CNAG_04051		GO:0042221	UniProtKB:J9VJG0	IEA		P			gene_product	taxon:5207	20220406	UniProt
UniProtKB	CNAG_04051	CNAG_04051		GO:0005524	UniProtKB:J9VJG0	IEA		F			gene_product	taxon:5207	20220406	UniProt
UniProtKB	CNAG_04051	CNAG_04051		GO:0004386	UniProtKB:J9VJG0	IEA		F			gene_product	taxon:5207	20220406	UniProt
UniProtKB	CNAG_04051	CNAG_04051		GO:0016787	UniProtKB:J9VJG0	IEA		F			gene_product	taxon:5207	20220406	UniProt
UniProtKB	CNAG_04051	CNAG_04051		GO:0003676	UniProtKB:J9VJG0	IEA		F			gene_product	taxon:5207	20220406	UniProt
UniProtKB	CNAG_04051	CNAG_04051		GO:1990904	UniProtKB:J9VJG0	IEA		C			gene_product	taxon:5207	20220406	UniProt
UniProtKB	CNAG_05098	CNAG_05098		GO:0036211	UniProtKB:J9VJG1	IEA		P			gene_product	taxon:5207	20220406	UniProt
UniProtKB	CNAG_05098	CNAG_05098		GO:0005524	UniProtKB:J9VJG1	IEA		F			gene_product	taxon:5207	20220406	UniProt
UniProtKB	CNAG_05098	CNAG_05098		GO:0004386	UniProtKB:J9VJG1	IEA		F			gene_product	taxon:5207	20220406	UniProt
UniProtKB	CNAG_05098	CNAG_05098		GO:0016787	UniProtKB:J9VJG1	IEA		F			gene_product	taxon:5207	20220406	UniProt
UniProtKB	CNAG_05098	CNAG_05098		GO:0003676	UniProtKB:J9VJG1	IEA		F			gene_product	taxon:5207	20220406	UniProt
UniProtKB	CNAG_05098	CNAG_05098		GO:1990904	UniProtKB:J9VJG1	IEA		C			gene_product	taxon:5207	20220406	UniProt
UniProtKB	CNAG_07374	CNAG_07374		GO:0006351	UniProtKB:J9VJG3	IEA		P			gene_product	taxon:5207	20220406	UniProt
UniProtKB	CNAG_07374	CNAG_07374		GO:0005524	UniProtKB:J9VJG3	IEA		F			gene_product	taxon:5207	20220406	UniProt
UniProtKB	CNAG_07374	CNAG_07374		GO:0004386	UniProtKB:J9VJG3	IEA		F			gene_product	taxon:5207	20220406	UniProt
UniProtKB	CNAG_07374	CNAG_07374		GO:0016787	UniProtKB:J9VJG3	IEA		F			gene_product	taxon:5207	20220406	UniProt
UniProtKB	CNAG_07374	CNAG_07374		GO:0003676	UniProtKB:J9VJG3	IEA		F			gene_product	taxon:5207	20220406	UniProt
UniProtKB	CNAG_07374	CNAG_07374		GO:0000428	UniProtKB:J9VJG3	IEA		C			gene_product	taxon:5207	20220406	UniProt
UniProtKB	CNAG_07374	CNAG_07374		GO:0005634	UniProtKB:J9VJG3	IEA		C			gene_product	taxon:5207	20220406	UniProt
UniProtKB	CNAG_04056	CNAG_04056		GO:0006351	UniProtKB:J9VJG4	IEA		P			gene_product	taxon:5207	20220406	UniProt
UniProtKB	CNAG_04056	CNAG_04056		GO:0004252	UniProtKB:J9VJG4	IEA		F			gene_product	taxon:5207	20220406	UniProt
UniProtKB	CNAG_04056	CNAG_04056		GO:0016020	UniProtKB:J9VJG4	IEA		C			gene_product	taxon:5207	20220406	UniProt
UniProtKB	CNAG_05103	CNAG_05103		GO:0006367	UniProtKB:J9VJG5	IEA		P			gene_product	taxon:5207	20220406	UniProt
UniProtKB	CNAG_05103	CNAG_05103		GO:0003677	UniProtKB:J9VJG5	IEA		F			gene_product	taxon:5207	20220406	UniProt
UniProtKB	CNAG_05103	CNAG_05103		GO:0003743	UniProtKB:J9VJG5	IEA		F			gene_product	taxon:5207	20220406	UniProt
UniProtKB	CNAG_05103	CNAG_05103		GO:0005674	UniProtKB:J9VJG5	IEA		C			gene_product	taxon:5207	20220406	UniProt
UniProtKB	CNAG_00626	CNAG_00626		GO:0006367	UniProtKB:J9VJG7	IEA		P			gene_product	taxon:5207	20220406	UniProt
UniProtKB	CNAG_00626	CNAG_00626		GO:0003677	UniProtKB:J9VJG7	IEA		F			gene_product	taxon:5207	20220406	UniProt
UniProtKB	CNAG_00626	CNAG_00626		GO:0003743	UniProtKB:J9VJG7	IEA		F			gene_product	taxon:5207	20220406	UniProt
UniProtKB	CNAG_00626	CNAG_00626		GO:0005674	UniProtKB:J9VJG7	IEA		C			gene_product	taxon:5207	20220406	UniProt
UniProtKB	CNAG_07493	CNAG_07493		GO:0006367	UniProtKB:J9VJG8	IEA		P			gene_product	taxon:5207	20220406	UniProt
UniProtKB	CNAG_07493	CNAG_07493		GO:0003677	UniProtKB:J9VJG8	IEA		F			gene_product	taxon:5207	20220406	UniProt
UniProtKB	CNAG_07493	CNAG_07493		GO:0003743	UniProtKB:J9VJG8	IEA		F			gene_product	taxon:5207	20220406	UniProt
UniProtKB	CNAG_07493	CNAG_07493		GO:0005674	UniProtKB:J9VJG8	IEA		C			gene_product	taxon:5207	20220406	UniProt
UniProtKB	CNAG_05109	CNAG_05109		GO:0006367	UniProtKB:J9VJH0	IEA		P			gene_product	taxon:5207	20220406	UniProt
UniProtKB	CNAG_05109	CNAG_05109		GO:0003677	UniProtKB:J9VJH0	IEA		F			gene_product	taxon:5207	20220406	UniProt
UniProtKB	CNAG_05109	CNAG_05109		GO:0003743	UniProtKB:J9VJH0	IEA		F			gene_product	taxon:5207	20220406	UniProt
UniProtKB	CNAG_05109	CNAG_05109		GO:0016020	UniProtKB:J9VJH0	IEA		C			gene_product	taxon:5207	20220406	UniProt
UniProtKB	CNAG_04066	CNAG_04066		GO:0006367	UniProtKB:J9VJH1	IEA		P			gene_product	taxon:5207	20220406	UniProt
UniProtKB	CNAG_04066	CNAG_04066		GO:0003677	UniProtKB:J9VJH1	IEA		F			gene_product	taxon:5207	20220406	UniProt
UniProtKB	CNAG_04066	CNAG_04066		GO:0003743	UniProtKB:J9VJH1	IEA		F			gene_product	taxon:5207	20220406	UniProt
UniProtKB	CNAG_04066	CNAG_04066		GO:0016020	UniProtKB:J9VJH1	IEA		C			gene_product	taxon:5207	20220406	UniProt
UniProtKB	CNAG_07377	CNAG_07377		GO:0006367	UniProtKB:J9VJH2	IEA		P			gene_product	taxon:5207	20220406	UniProt
UniProtKB	CNAG_07377	CNAG_07377		GO:0016301	UniProtKB:J9VJH2	IEA		F			gene_product	taxon:5207	20220406	UniProt
UniProtKB	CNAG_07377	CNAG_07377		GO:0016020	UniProtKB:J9VJH2	IEA		C			gene_product	taxon:5207	20220406	UniProt
UniProtKB	CNAG_06872	CNAG_06872		GO:0006367	UniProtKB:J9VJH3	IEA		P			gene_product	taxon:5207	20220406	UniProt
UniProtKB	CNAG_06872	CNAG_06872		GO:0016787	UniProtKB:J9VJH3	IEA		F			gene_product	taxon:5207	20220406	UniProt
UniProtKB	CNAG_06872	CNAG_06872		GO:0016020	UniProtKB:J9VJH3	IEA		C			gene_product	taxon:5207	20220406	UniProt
UniProtKB	CNAG_00636	CNAG_00636		GO:0006468	UniProtKB:J9VJH5	IEA		P			gene_product	taxon:5207	20220406	UniProt
UniProtKB	CNAG_00636	CNAG_00636		GO:0005524	UniProtKB:J9VJH5	IEA		F			gene_product	taxon:5207	20220406	UniProt
UniProtKB	CNAG_00636	CNAG_00636		GO:0004672	UniProtKB:J9VJH5	IEA		F			gene_product	taxon:5207	20220406	UniProt
UniProtKB	CNAG_00636	CNAG_00636		GO:0016020	UniProtKB:J9VJH5	IEA		C			gene_product	taxon:5207	20220406	UniProt
UniProtKB	CNAG_06867	CNAG_06867		GO:0006468	UniProtKB:J9VJH7	IEA		P			gene_product	taxon:5207	20220406	UniProt
UniProtKB	CNAG_06867	CNAG_06867		GO:0005524	UniProtKB:J9VJH7	IEA		F			gene_product	taxon:5207	20220406	UniProt
UniProtKB	CNAG_06867	CNAG_06867		GO:0004672	UniProtKB:J9VJH7	IEA		F			gene_product	taxon:5207	20220406	UniProt
UniProtKB	CNAG_06867	CNAG_06867		GO:0016020	UniProtKB:J9VJH7	IEA		C			gene_product	taxon:5207	20220406	UniProt
UniProtKB	CNAG_04076	CNAG_04076		GO:0006468	UniProtKB:J9VJH8	IEA		P			gene_product	taxon:5207	20220406	UniProt
UniProtKB	CNAG_04076	CNAG_04076		GO:0005524	UniProtKB:J9VJH8	IEA		F			gene_product	taxon:5207	20220406	UniProt
UniProtKB	CNAG_04076	CNAG_04076		GO:0004672	UniProtKB:J9VJH8	IEA		F			gene_product	taxon:5207	20220406	UniProt
UniProtKB	CNAG_04076	CNAG_04076		GO:0016020	UniProtKB:J9VJH8	IEA		C			gene_product	taxon:5207	20220406	UniProt
UniProtKB	CNAG_04081	CNAG_04081		GO:0006468	UniProtKB:J9VJI2	IEA		P			gene_product	taxon:5207	20220406	UniProt
UniProtKB	CNAG_04081	CNAG_04081		GO:0005524	UniProtKB:J9VJI2	IEA		F			gene_product	taxon:5207	20220406	UniProt
UniProtKB	CNAG_04081	CNAG_04081		GO:0004672	UniProtKB:J9VJI2	IEA		F			gene_product	taxon:5207	20220406	UniProt
UniProtKB	CNAG_04081	CNAG_04081		GO:0016020	UniProtKB:J9VJI2	IEA		C			gene_product	taxon:5207	20220406	UniProt
UniProtKB	CNAG_07399	CNAG_07399		GO:0006468	UniProtKB:J9VJI4	IEA		P			gene_product	taxon:5207	20220406	UniProt
UniProtKB	CNAG_07399	CNAG_07399		GO:0005524	UniProtKB:J9VJI4	IEA		F			gene_product	taxon:5207	20220406	UniProt
UniProtKB	CNAG_07399	CNAG_07399		GO:0004672	UniProtKB:J9VJI4	IEA		F			gene_product	taxon:5207	20220406	UniProt
UniProtKB	CNAG_07399	CNAG_07399		GO:0016020	UniProtKB:J9VJI4	IEA		C			gene_product	taxon:5207	20220406	UniProt
UniProtKB	CNAG_00650	CNAG_00650		GO:0006468	UniProtKB:J9VJI7	IEA		P			gene_product	taxon:5207	20220406	UniProt
UniProtKB	CNAG_00650	CNAG_00650		GO:0005524	UniProtKB:J9VJI7	IEA		F			gene_product	taxon:5207	20220406	UniProt
UniProtKB	CNAG_00650	CNAG_00650		GO:0004672	UniProtKB:J9VJI7	IEA		F			gene_product	taxon:5207	20220406	UniProt
UniProtKB	CNAG_00650	CNAG_00650		GO:0016020	UniProtKB:J9VJI7	IEA		C			gene_product	taxon:5207	20220406	UniProt
UniProtKB	CNAG_04091	CNAG_04091		GO:0006468	UniProtKB:J9VJI9	IEA		P			gene_product	taxon:5207	20220406	UniProt
UniProtKB	CNAG_04091	CNAG_04091		GO:0005524	UniProtKB:J9VJI9	IEA		F			gene_product	taxon:5207	20220406	UniProt
UniProtKB	CNAG_04091	CNAG_04091		GO:0004672	UniProtKB:J9VJI9	IEA		F			gene_product	taxon:5207	20220406	UniProt
UniProtKB	CNAG_04091	CNAG_04091		GO:0016020	UniProtKB:J9VJI9	IEA		C			gene_product	taxon:5207	20220406	UniProt
UniProtKB	CNAG_00655	CNAG_00655		GO:0006414	UniProtKB:J9VJJ1	IEA		P			gene_product	taxon:5207	20220406	UniProt
UniProtKB	CNAG_00655	CNAG_00655		GO:0003735	UniProtKB:J9VJJ1	IEA		F			gene_product	taxon:5207	20220406	UniProt
UniProtKB	CNAG_00655	CNAG_00655		GO:1990904	UniProtKB:J9VJJ1	IEA		C			gene_product	taxon:5207	20220406	UniProt
UniProtKB	CNAG_00655	CNAG_00655		GO:0005840	UniProtKB:J9VJJ1	IEA		C			gene_product	taxon:5207	20220406	UniProt
UniProtKB	CNAG_06845	CNAG_06845		GO:0006468	UniProtKB:J9VJJ2	IEA		P			gene_product	taxon:5207	20220406	UniProt
UniProtKB	CNAG_06845	CNAG_06845		GO:0005524	UniProtKB:J9VJJ2	IEA		F			gene_product	taxon:5207	20220406	UniProt
UniProtKB	CNAG_06845	CNAG_06845		GO:0004672	UniProtKB:J9VJJ2	IEA		F			gene_product	taxon:5207	20220406	UniProt
UniProtKB	CNAG_06845	CNAG_06845		GO:0110165	UniProtKB:J9VJJ2	IEA		C			gene_product	taxon:5207	20220406	UniProt
UniProtKB	CNAG_05113	CNAG_05113		GO:0006468	UniProtKB:J9VJJ3	IEA		P			gene_product	taxon:5207	20220406	UniProt
UniProtKB	CNAG_05113	CNAG_05113		GO:0016620	UniProtKB:J9VJJ3	IEA		F			gene_product	taxon:5207	20220406	UniProt
UniProtKB	CNAG_05113	CNAG_05113		GO:0110165	UniProtKB:J9VJJ3	IEA		C			gene_product	taxon:5207	20220406	UniProt
UniProtKB	CNAG_04096	CNAG_04096		GO:0006468	UniProtKB:J9VJJ4	IEA		P			gene_product	taxon:5207	20220406	UniProt
UniProtKB	CNAG_04096	CNAG_04096		GO:0050032	UniProtKB:J9VJJ4	IEA		F			gene_product	taxon:5207	20220406	UniProt
UniProtKB	CNAG_04096	CNAG_04096		GO:0110165	UniProtKB:J9VJJ4	IEA		C			gene_product	taxon:5207	20220406	UniProt
UniProtKB	CNAG_06840	CNAG_06840		GO:0006468	UniProtKB:J9VJJ6	IEA		P			gene_product	taxon:5207	20220406	UniProt
UniProtKB	CNAG_06840	CNAG_06840		GO:0005525	UniProtKB:J9VJJ6	IEA		F			gene_product	taxon:5207	20220406	UniProt
UniProtKB	CNAG_06840	CNAG_06840		GO:0003924	UniProtKB:J9VJJ6	IEA		F			gene_product	taxon:5207	20220406	UniProt
UniProtKB	CNAG_06840	CNAG_06840		GO:0003746	UniProtKB:J9VJJ6	IEA		F			gene_product	taxon:5207	20220406	UniProt
UniProtKB	CNAG_06840	CNAG_06840		GO:0110165	UniProtKB:J9VJJ6	IEA		C			gene_product	taxon:5207	20220406	UniProt
UniProtKB	CNAG_00660	CNAG_00660		GO:0006355	UniProtKB:J9VJJ7	IEA		P			gene_product	taxon:5207	20220406	UniProt
UniProtKB	CNAG_00660	CNAG_00660		GO:0005525	UniProtKB:J9VJJ7	IEA		F			gene_product	taxon:5207	20220406	UniProt
UniProtKB	CNAG_00660	CNAG_00660		GO:0003924	UniProtKB:J9VJJ7	IEA		F			gene_product	taxon:5207	20220406	UniProt
UniProtKB	CNAG_00660	CNAG_00660		GO:0003746	UniProtKB:J9VJJ7	IEA		F			gene_product	taxon:5207	20220406	UniProt
UniProtKB	CNAG_00660	CNAG_00660		GO:0110165	UniProtKB:J9VJJ7	IEA		C			gene_product	taxon:5207	20220406	UniProt
UniProtKB	CNAG_06835	CNAG_06835		GO:0005975	UniProtKB:J9VJK0	IEA		P			gene_product	taxon:5207	20220406	UniProt
UniProtKB	CNAG_06835	CNAG_06835		GO:0004553	UniProtKB:J9VJK0	IEA		F			gene_product	taxon:5207	20220406	UniProt
UniProtKB	CNAG_06835	CNAG_06835		GO:0016020	UniProtKB:J9VJK0	IEA		C			gene_product	taxon:5207	20220406	UniProt
UniProtKB	CNAG_06973	CNAG_06973		GO:0005975	UniProtKB:J9VJK1	IEA		P			gene_product	taxon:5207	20220406	UniProt
UniProtKB	CNAG_06973	CNAG_06973		GO:0004553	UniProtKB:J9VJK1	IEA		F			gene_product	taxon:5207	20220406	UniProt
UniProtKB	CNAG_06973	CNAG_06973		GO:0016020	UniProtKB:J9VJK1	IEA		C			gene_product	taxon:5207	20220406	UniProt
UniProtKB	CNAG_00665	CNAG_00665		GO:0000290	UniProtKB:J9VJK2	IEA		P			gene_product	taxon:5207	20220406	UniProt
UniProtKB	CNAG_00665	CNAG_00665		GO:0016853	UniProtKB:J9VJK2	IEA		F			gene_product	taxon:5207	20220406	UniProt
UniProtKB	CNAG_00665	CNAG_00665		GO:0005737	UniProtKB:J9VJK2	IEA		C			gene_product	taxon:5207	20220406	UniProt
UniProtKB	CNAG_05118	CNAG_05118		GO:0006383	UniProtKB:J9VJK4	IEA		P			gene_product	taxon:5207	20220406	UniProt
UniProtKB	CNAG_05118	CNAG_05118		GO:0016853	UniProtKB:J9VJK4	IEA		F			gene_product	taxon:5207	20220406	UniProt
UniProtKB	CNAG_05118	CNAG_05118		GO:0005634	UniProtKB:J9VJK4	IEA		C			gene_product	taxon:5207	20220406	UniProt
UniProtKB	CNAG_05123	CNAG_05123		GO:0006383	UniProtKB:J9VJK5	IEA		P			gene_product	taxon:5207	20220406	UniProt
UniProtKB	CNAG_05123	CNAG_05123		GO:0016853	UniProtKB:J9VJK5	IEA		F			gene_product	taxon:5207	20220406	UniProt
UniProtKB	CNAG_05123	CNAG_05123		GO:0016020	UniProtKB:J9VJK5	IEA		C			gene_product	taxon:5207	20220406	UniProt
UniProtKB	CNAG_03082	CNAG_03082		GO:0006383	UniProtKB:J9VJK7	IEA		P			gene_product	taxon:5207	20220406	UniProt
UniProtKB	CNAG_03082	CNAG_03082		GO:0016853	UniProtKB:J9VJK7	IEA		F			gene_product	taxon:5207	20220406	UniProt
UniProtKB	CNAG_03082	CNAG_03082		GO:0016020	UniProtKB:J9VJK7	IEA		C			gene_product	taxon:5207	20220406	UniProt
UniProtKB	CNAG_00670	CNAG_00670		GO:0006383	UniProtKB:J9VJK9	IEA		P			gene_product	taxon:5207	20220406	UniProt
UniProtKB	CNAG_00670	CNAG_00670		GO:0000981	UniProtKB:J9VJK9	IEA		F			gene_product	taxon:5207	20220406	UniProt
UniProtKB	CNAG_00670	CNAG_00670		GO:0008270	UniProtKB:J9VJK9	IEA		F			gene_product	taxon:5207	20220406	UniProt
UniProtKB	CNAG_00670	CNAG_00670		GO:0016020	UniProtKB:J9VJK9	IEA		C			gene_product	taxon:5207	20220406	UniProt
UniProtKB	CNAG_07814	CNAG_07814		GO:1902979	UniProtKB:J9VJL1	IEA		P			gene_product	taxon:5207	20220406	UniProt
UniProtKB	CNAG_07814	CNAG_07814		GO:0000981	UniProtKB:J9VJL1	IEA		F			gene_product	taxon:5207	20220406	UniProt
UniProtKB	CNAG_07814	CNAG_07814		GO:0008270	UniProtKB:J9VJL1	IEA		F			gene_product	taxon:5207	20220406	UniProt
UniProtKB	CNAG_07814	CNAG_07814		GO:0005634	UniProtKB:J9VJL1	IEA		C			gene_product	taxon:5207	20220406	UniProt
UniProtKB	CNAG_06825	CNAG_06825		GO:0006890	UniProtKB:J9VJL2	IEA		P			gene_product	taxon:5207	20220406	UniProt
UniProtKB	CNAG_06825	CNAG_06825		GO:0000981	UniProtKB:J9VJL2	IEA		F			gene_product	taxon:5207	20220406	UniProt
UniProtKB	CNAG_06825	CNAG_06825		GO:0008270	UniProtKB:J9VJL2	IEA		F			gene_product	taxon:5207	20220406	UniProt
UniProtKB	CNAG_06825	CNAG_06825		GO:0016020	UniProtKB:J9VJL2	IEA		C			gene_product	taxon:5207	20220406	UniProt
UniProtKB	CNAG_00675	CNAG_00675		GO:0055085	UniProtKB:J9VJL3	IEA		P			gene_product	taxon:5207	20220406	UniProt
UniProtKB	CNAG_00675	CNAG_00675		GO:0000981	UniProtKB:J9VJL3	IEA		F			gene_product	taxon:5207	20220406	UniProt
UniProtKB	CNAG_00675	CNAG_00675		GO:0008270	UniProtKB:J9VJL3	IEA		F			gene_product	taxon:5207	20220406	UniProt
UniProtKB	CNAG_00675	CNAG_00675		GO:0016020	UniProtKB:J9VJL3	IEA		C			gene_product	taxon:5207	20220406	UniProt
UniProtKB	CNAG_00675	CNAG_00675		GO:0005739	UniProtKB:J9VJL3	IEA		C			gene_product	taxon:5207	20220406	UniProt
UniProtKB	CNAG_07815	CNAG_07815		GO:0055085	UniProtKB:J9VJL6	IEA		P			gene_product	taxon:5207	20220406	UniProt
UniProtKB	CNAG_07815	CNAG_07815		GO:0000981	UniProtKB:J9VJL6	IEA		F			gene_product	taxon:5207	20220406	UniProt
UniProtKB	CNAG_07815	CNAG_07815		GO:0008270	UniProtKB:J9VJL6	IEA		F			gene_product	taxon:5207	20220406	UniProt
UniProtKB	CNAG_07815	CNAG_07815		GO:0016020	UniProtKB:J9VJL6	IEA		C			gene_product	taxon:5207	20220406	UniProt
UniProtKB	CNAG_07815	CNAG_07815		GO:0005739	UniProtKB:J9VJL6	IEA		C			gene_product	taxon:5207	20220406	UniProt
UniProtKB	CNAG_06820	CNAG_06820		GO:0055085	UniProtKB:J9VJL7	IEA		P			gene_product	taxon:5207	20220406	UniProt
UniProtKB	CNAG_06820	CNAG_06820		GO:0000981	UniProtKB:J9VJL7	IEA		F			gene_product	taxon:5207	20220406	UniProt
UniProtKB	CNAG_06820	CNAG_06820		GO:0008270	UniProtKB:J9VJL7	IEA		F			gene_product	taxon:5207	20220406	UniProt
UniProtKB	CNAG_06820	CNAG_06820		GO:0016020	UniProtKB:J9VJL7	IEA		C			gene_product	taxon:5207	20220406	UniProt
UniProtKB	CNAG_06820	CNAG_06820		GO:0005739	UniProtKB:J9VJL7	IEA		C			gene_product	taxon:5207	20220406	UniProt
UniProtKB	CNAG_00680	CNAG_00680		GO:0007049	UniProtKB:J9VJL9	IEA		P			gene_product	taxon:5207	20220406	UniProt
UniProtKB	CNAG_00680	CNAG_00680		GO:0051301	UniProtKB:J9VJL9	IEA		P			gene_product	taxon:5207	20220406	UniProt
UniProtKB	CNAG_00680	CNAG_00680		GO:0000981	UniProtKB:J9VJL9	IEA		F			gene_product	taxon:5207	20220406	UniProt
UniProtKB	CNAG_00680	CNAG_00680		GO:0008270	UniProtKB:J9VJL9	IEA		F			gene_product	taxon:5207	20220406	UniProt
UniProtKB	CNAG_00680	CNAG_00680		GO:0031262	UniProtKB:J9VJL9	IEA		C			gene_product	taxon:5207	20220406	UniProt
UniProtKB	CNAG_00680	CNAG_00680		GO:0005634	UniProtKB:J9VJL9	IEA		C			gene_product	taxon:5207	20220406	UniProt
UniProtKB	CNAG_03068	CNAG_03068		GO:0032259	UniProtKB:J9VJM0	IEA		P			gene_product	taxon:5207	20220406	UniProt
UniProtKB	CNAG_03068	CNAG_03068		GO:0008168	UniProtKB:J9VJM0	IEA		F			gene_product	taxon:5207	20220406	UniProt
UniProtKB	CNAG_03068	CNAG_03068		GO:0031262	UniProtKB:J9VJM0	IEA		C			gene_product	taxon:5207	20220406	UniProt
UniProtKB	CNAG_03068	CNAG_03068		GO:0005634	UniProtKB:J9VJM0	IEA		C			gene_product	taxon:5207	20220406	UniProt
UniProtKB	CNAG_05138	CNAG_05138		GO:0071704	UniProtKB:J9VJM1	IEA		P			gene_product	taxon:5207	20220406	UniProt
UniProtKB	CNAG_05138	CNAG_05138		GO:0004553	UniProtKB:J9VJM1	IEA		F			gene_product	taxon:5207	20220406	UniProt
UniProtKB	CNAG_05138	CNAG_05138		GO:0016020	UniProtKB:J9VJM1	IEA		C			gene_product	taxon:5207	20220406	UniProt
UniProtKB	CNAG_06817	CNAG_06817		GO:0071702	UniProtKB:J9VJM2	IEA		P			gene_product	taxon:5207	20220406	UniProt
UniProtKB	CNAG_06817	CNAG_06817		GO:0022857	UniProtKB:J9VJM2	IEA		F			gene_product	taxon:5207	20220406	UniProt
UniProtKB	CNAG_06817	CNAG_06817		GO:0005886	UniProtKB:J9VJM2	IEA		C			gene_product	taxon:5207	20220406	UniProt
UniProtKB	CNAG_00685	CNAG_00685		GO:0071702	UniProtKB:J9VJM4	IEA		P			gene_product	taxon:5207	20220406	UniProt
UniProtKB	CNAG_00685	CNAG_00685		GO:0005524	UniProtKB:J9VJM4	IEA		F			gene_product	taxon:5207	20220406	UniProt
UniProtKB	CNAG_00685	CNAG_00685		GO:0016787	UniProtKB:J9VJM4	IEA		F			gene_product	taxon:5207	20220406	UniProt
UniProtKB	CNAG_00685	CNAG_00685		GO:0003676	UniProtKB:J9VJM4	IEA		F			gene_product	taxon:5207	20220406	UniProt
UniProtKB	CNAG_00685	CNAG_00685		GO:0003724	UniProtKB:J9VJM4	IEA		F			gene_product	taxon:5207	20220406	UniProt
UniProtKB	CNAG_00685	CNAG_00685		GO:0005886	UniProtKB:J9VJM4	IEA		C			gene_product	taxon:5207	20220406	UniProt
UniProtKB	CNAG_03063	CNAG_03063		GO:0071702	UniProtKB:J9VJM5	IEA		P			gene_product	taxon:5207	20220406	UniProt
UniProtKB	CNAG_03063	CNAG_03063		GO:0003824	UniProtKB:J9VJM5	IEA		F			gene_product	taxon:5207	20220406	UniProt
UniProtKB	CNAG_03063	CNAG_03063		GO:0005886	UniProtKB:J9VJM5	IEA		C			gene_product	taxon:5207	20220406	UniProt
UniProtKB	CNAG_07816	CNAG_07816		GO:0071702	UniProtKB:J9VJM6	IEA		P			gene_product	taxon:5207	20220406	UniProt
UniProtKB	CNAG_07816	CNAG_07816		GO:0003824	UniProtKB:J9VJM6	IEA		F			gene_product	taxon:5207	20220406	UniProt
UniProtKB	CNAG_07816	CNAG_07816		GO:0005886	UniProtKB:J9VJM6	IEA		C			gene_product	taxon:5207	20220406	UniProt
UniProtKB	CNAG_05148	CNAG_05148		GO:0071702	UniProtKB:J9VJM8	IEA		P			gene_product	taxon:5207	20220406	UniProt
UniProtKB	CNAG_05148	CNAG_05148		GO:0016740	UniProtKB:J9VJM8	IEA		F			gene_product	taxon:5207	20220406	UniProt
UniProtKB	CNAG_05148	CNAG_05148		GO:0016020	UniProtKB:J9VJM8	IEA		C			gene_product	taxon:5207	20220406	UniProt
UniProtKB	CNAG_00690	CNAG_00690		GO:0006479	UniProtKB:J9VJN0	IEA		P			gene_product	taxon:5207	20220406	UniProt
UniProtKB	CNAG_00690	CNAG_00690		GO:0016740	UniProtKB:J9VJN0	IEA		F			gene_product	taxon:5207	20220406	UniProt
UniProtKB	CNAG_00690	CNAG_00690		GO:0016020	UniProtKB:J9VJN0	IEA		C			gene_product	taxon:5207	20220406	UniProt
UniProtKB	CNAG_03059	CNAG_03059		GO:0006479	UniProtKB:J9VJN1	IEA		P			gene_product	taxon:5207	20220406	UniProt
UniProtKB	CNAG_03059	CNAG_03059		GO:0003677	UniProtKB:J9VJN1	IEA		F			gene_product	taxon:5207	20220406	UniProt
UniProtKB	CNAG_03059	CNAG_03059		GO:0000981	UniProtKB:J9VJN1	IEA		F			gene_product	taxon:5207	20220406	UniProt
UniProtKB	CNAG_03059	CNAG_03059		GO:0008270	UniProtKB:J9VJN1	IEA		F			gene_product	taxon:5207	20220406	UniProt
UniProtKB	CNAG_03059	CNAG_03059		GO:0016020	UniProtKB:J9VJN1	IEA		C			gene_product	taxon:5207	20220406	UniProt
UniProtKB	CNAG_05153	CNAG_05153		GO:0006355	UniProtKB:J9VJN2	IEA		P			gene_product	taxon:5207	20220406	UniProt
UniProtKB	CNAG_05153	CNAG_05153		GO:0043565	UniProtKB:J9VJN2	IEA		F			gene_product	taxon:5207	20220406	UniProt
UniProtKB	CNAG_05153	CNAG_05153		GO:0008270	UniProtKB:J9VJN2	IEA		F			gene_product	taxon:5207	20220406	UniProt
UniProtKB	CNAG_05153	CNAG_05153		GO:0016020	UniProtKB:J9VJN2	IEA		C			gene_product	taxon:5207	20220406	UniProt
UniProtKB	CNAG_06807	CNAG_06807		GO:0006355	UniProtKB:J9VJN3	IEA		P			gene_product	taxon:5207	20220406	UniProt
UniProtKB	CNAG_06807	CNAG_06807		GO:0043565	UniProtKB:J9VJN3	IEA		F			gene_product	taxon:5207	20220406	UniProt
UniProtKB	CNAG_06807	CNAG_06807		GO:0008270	UniProtKB:J9VJN3	IEA		F			gene_product	taxon:5207	20220406	UniProt
UniProtKB	CNAG_06807	CNAG_06807		GO:0016020	UniProtKB:J9VJN3	IEA		C			gene_product	taxon:5207	20220406	UniProt
UniProtKB	CNAG_03054	CNAG_03054		GO:0006355	UniProtKB:J9VJN4	IEA		P			gene_product	taxon:5207	20220406	UniProt
UniProtKB	CNAG_03054	CNAG_03054		GO:0043565	UniProtKB:J9VJN4	IEA		F			gene_product	taxon:5207	20220406	UniProt
UniProtKB	CNAG_03054	CNAG_03054		GO:0008270	UniProtKB:J9VJN4	IEA		F			gene_product	taxon:5207	20220406	UniProt
UniProtKB	CNAG_03054	CNAG_03054		GO:0016020	UniProtKB:J9VJN4	IEA		C			gene_product	taxon:5207	20220406	UniProt
UniProtKB	CNAG_00695	CNAG_00695		GO:0006355	UniProtKB:J9VJN5	IEA		P			gene_product	taxon:5207	20220406	UniProt
UniProtKB	CNAG_00695	CNAG_00695		GO:0043565	UniProtKB:J9VJN5	IEA		F			gene_product	taxon:5207	20220406	UniProt
UniProtKB	CNAG_00695	CNAG_00695		GO:0008270	UniProtKB:J9VJN5	IEA		F			gene_product	taxon:5207	20220406	UniProt
UniProtKB	CNAG_00695	CNAG_00695		GO:0016020	UniProtKB:J9VJN5	IEA		C			gene_product	taxon:5207	20220406	UniProt
UniProtKB	CNAG_05158	CNAG_05158		GO:0006355	UniProtKB:J9VJN7	IEA		P			gene_product	taxon:5207	20220406	UniProt
UniProtKB	CNAG_05158	CNAG_05158		GO:0043565	UniProtKB:J9VJN7	IEA		F			gene_product	taxon:5207	20220406	UniProt
UniProtKB	CNAG_05158	CNAG_05158		GO:0008270	UniProtKB:J9VJN7	IEA		F			gene_product	taxon:5207	20220406	UniProt
UniProtKB	CNAG_05158	CNAG_05158		GO:0016020	UniProtKB:J9VJN7	IEA		C			gene_product	taxon:5207	20220406	UniProt
UniProtKB	CNAG_07407	CNAG_07407		GO:0006355	UniProtKB:J9VJN8	IEA		P			gene_product	taxon:5207	20220406	UniProt
UniProtKB	CNAG_07407	CNAG_07407		GO:0043565	UniProtKB:J9VJN8	IEA		F			gene_product	taxon:5207	20220406	UniProt
UniProtKB	CNAG_07407	CNAG_07407		GO:0008270	UniProtKB:J9VJN8	IEA		F			gene_product	taxon:5207	20220406	UniProt
UniProtKB	CNAG_07407	CNAG_07407		GO:0016020	UniProtKB:J9VJN8	IEA		C			gene_product	taxon:5207	20220406	UniProt
UniProtKB	CNAG_03049	CNAG_03049		GO:0006355	UniProtKB:J9VJP0	IEA		P			gene_product	taxon:5207	20220406	UniProt
UniProtKB	CNAG_03049	CNAG_03049		GO:0043565	UniProtKB:J9VJP0	IEA		F			gene_product	taxon:5207	20220406	UniProt
UniProtKB	CNAG_03049	CNAG_03049		GO:0008270	UniProtKB:J9VJP0	IEA		F			gene_product	taxon:5207	20220406	UniProt
UniProtKB	CNAG_03049	CNAG_03049		GO:0016020	UniProtKB:J9VJP0	IEA		C			gene_product	taxon:5207	20220406	UniProt
UniProtKB	CNAG_05163	CNAG_05163		GO:0006355	UniProtKB:J9VJP2	IEA		P			gene_product	taxon:5207	20220406	UniProt
UniProtKB	CNAG_05163	CNAG_05163		GO:0004540	UniProtKB:J9VJP2	IEA		F			gene_product	taxon:5207	20220406	UniProt
UniProtKB	CNAG_05163	CNAG_05163		GO:0003723	UniProtKB:J9VJP2	IEA		F			gene_product	taxon:5207	20220406	UniProt
UniProtKB	CNAG_05163	CNAG_05163		GO:0016020	UniProtKB:J9VJP2	IEA		C			gene_product	taxon:5207	20220406	UniProt
UniProtKB	CNAG_07005	CNAG_07005		GO:0006355	UniProtKB:J9VJP3	IEA		P			gene_product	taxon:5207	20220406	UniProt
UniProtKB	CNAG_07005	CNAG_07005		GO:0004540	UniProtKB:J9VJP3	IEA		F			gene_product	taxon:5207	20220406	UniProt
UniProtKB	CNAG_07005	CNAG_07005		GO:0003723	UniProtKB:J9VJP3	IEA		F			gene_product	taxon:5207	20220406	UniProt
UniProtKB	CNAG_07005	CNAG_07005		GO:0005737	UniProtKB:J9VJP3	IEA		C			gene_product	taxon:5207	20220406	UniProt
UniProtKB	CNAG_07005	CNAG_07005		GO:0005634	UniProtKB:J9VJP3	IEA		C			gene_product	taxon:5207	20220406	UniProt
UniProtKB	CNAG_03044	CNAG_03044		GO:0006355	UniProtKB:J9VJP4	IEA		P			gene_product	taxon:5207	20220406	UniProt
UniProtKB	CNAG_03044	CNAG_03044		GO:0004540	UniProtKB:J9VJP4	IEA		F			gene_product	taxon:5207	20220406	UniProt
UniProtKB	CNAG_03044	CNAG_03044		GO:0003723	UniProtKB:J9VJP4	IEA		F			gene_product	taxon:5207	20220406	UniProt
UniProtKB	CNAG_03044	CNAG_03044		GO:0005737	UniProtKB:J9VJP4	IEA		C			gene_product	taxon:5207	20220406	UniProt
UniProtKB	CNAG_03044	CNAG_03044		GO:0005634	UniProtKB:J9VJP4	IEA		C			gene_product	taxon:5207	20220406	UniProt
UniProtKB	CNAG_00704	CNAG_00704		GO:0006355	UniProtKB:J9VJP6	IEA		P			gene_product	taxon:5207	20220406	UniProt
UniProtKB	CNAG_00704	CNAG_00704		GO:0004540	UniProtKB:J9VJP6	IEA		F			gene_product	taxon:5207	20220406	UniProt
UniProtKB	CNAG_00704	CNAG_00704		GO:0003723	UniProtKB:J9VJP6	IEA		F			gene_product	taxon:5207	20220406	UniProt
UniProtKB	CNAG_00704	CNAG_00704		GO:0005737	UniProtKB:J9VJP6	IEA		C			gene_product	taxon:5207	20220406	UniProt
UniProtKB	CNAG_00704	CNAG_00704		GO:0005634	UniProtKB:J9VJP6	IEA		C			gene_product	taxon:5207	20220406	UniProt
UniProtKB	CNAG_05168	CNAG_05168		GO:0006355	UniProtKB:J9VJP7	IEA		P			gene_product	taxon:5207	20220406	UniProt
UniProtKB	CNAG_05168	CNAG_05168		GO:0016829	UniProtKB:J9VJP7	IEA		F			gene_product	taxon:5207	20220406	UniProt
UniProtKB	CNAG_05168	CNAG_05168		GO:0042597	UniProtKB:J9VJP7	IEA		C			gene_product	taxon:5207	20220406	UniProt
UniProtKB	CNAG_05173	CNAG_05173		GO:0006285	UniProtKB:J9VJP9	IEA		P			gene_product	taxon:5207	20220406	UniProt
UniProtKB	CNAG_05173	CNAG_05173		GO:0003824	UniProtKB:J9VJP9	IEA		F			gene_product	taxon:5207	20220406	UniProt
UniProtKB	CNAG_05173	CNAG_05173		GO:0042597	UniProtKB:J9VJP9	IEA		C			gene_product	taxon:5207	20220406	UniProt
UniProtKB	CNAG_03038	CNAG_03038		GO:0045721	UniProtKB:J9VJQ0	IEA		P			gene_product	taxon:5207	20220406	UniProt
UniProtKB	CNAG_03038	CNAG_03038		GO:0003824	UniProtKB:J9VJQ0	IEA		F			gene_product	taxon:5207	20220406	UniProt
UniProtKB	CNAG_03038	CNAG_03038		GO:0042597	UniProtKB:J9VJQ0	IEA		C			gene_product	taxon:5207	20220406	UniProt
UniProtKB	CNAG_01452	CNAG_01452		GO:0045721	UniProtKB:J9VJQ3	IEA		P			gene_product	taxon:5207	20220406	UniProt
UniProtKB	CNAG_01452	CNAG_01452		GO:0003824	UniProtKB:J9VJQ3	IEA		F			gene_product	taxon:5207	20220406	UniProt
UniProtKB	CNAG_01452	CNAG_01452		GO:0016020	UniProtKB:J9VJQ3	IEA		C			gene_product	taxon:5207	20220406	UniProt
UniProtKB	CNAG_05178	CNAG_05178		GO:0045721	UniProtKB:J9VJQ4	IEA		P			gene_product	taxon:5207	20220406	UniProt
UniProtKB	CNAG_05178	CNAG_05178		GO:0003824	UniProtKB:J9VJQ4	IEA		F			gene_product	taxon:5207	20220406	UniProt
UniProtKB	CNAG_05178	CNAG_05178		GO:0016020	UniProtKB:J9VJQ4	IEA		C			gene_product	taxon:5207	20220406	UniProt
UniProtKB	CNAG_03032	CNAG_03032		GO:0007017	UniProtKB:J9VJQ5	IEA		P			gene_product	taxon:5207	20220406	UniProt
UniProtKB	CNAG_03032	CNAG_03032		GO:0003824	UniProtKB:J9VJQ5	IEA		F			gene_product	taxon:5207	20220406	UniProt
UniProtKB	CNAG_03032	CNAG_03032		GO:0005737	UniProtKB:J9VJQ5	IEA		C			gene_product	taxon:5207	20220406	UniProt
UniProtKB	CNAG_03032	CNAG_03032		GO:0005869	UniProtKB:J9VJQ5	IEA		C			gene_product	taxon:5207	20220406	UniProt
UniProtKB	CNAG_00714	CNAG_00714		GO:0008277	UniProtKB:J9VJQ7	IEA		P			gene_product	taxon:5207	20220406	UniProt
UniProtKB	CNAG_00714	CNAG_00714		GO:0003824	UniProtKB:J9VJQ7	IEA		F			gene_product	taxon:5207	20220406	UniProt
UniProtKB	CNAG_00714	CNAG_00714		GO:0005737	UniProtKB:J9VJQ7	IEA		C			gene_product	taxon:5207	20220406	UniProt
UniProtKB	CNAG_00714	CNAG_00714		GO:0005869	UniProtKB:J9VJQ7	IEA		C			gene_product	taxon:5207	20220406	UniProt
UniProtKB	CNAG_01446	CNAG_01446		GO:0008277	UniProtKB:J9VJQ8	IEA		P			gene_product	taxon:5207	20220406	UniProt
UniProtKB	CNAG_01446	CNAG_01446		GO:0003824	UniProtKB:J9VJQ8	IEA		F			gene_product	taxon:5207	20220406	UniProt
UniProtKB	CNAG_01446	CNAG_01446		GO:0005737	UniProtKB:J9VJQ8	IEA		C			gene_product	taxon:5207	20220406	UniProt
UniProtKB	CNAG_01446	CNAG_01446		GO:0005869	UniProtKB:J9VJQ8	IEA		C			gene_product	taxon:5207	20220406	UniProt
UniProtKB	CNAG_05183	CNAG_05183		GO:0006508	UniProtKB:J9VJQ9	IEA		P			gene_product	taxon:5207	20220406	UniProt
UniProtKB	CNAG_05183	CNAG_05183		GO:0046872	UniProtKB:J9VJQ9	IEA		F			gene_product	taxon:5207	20220406	UniProt
UniProtKB	CNAG_05183	CNAG_05183		GO:0004222	UniProtKB:J9VJQ9	IEA		F			gene_product	taxon:5207	20220406	UniProt
UniProtKB	CNAG_05183	CNAG_05183		GO:0016020	UniProtKB:J9VJQ9	IEA		C			gene_product	taxon:5207	20220406	UniProt
UniProtKB	CNAG_01441	CNAG_01441		GO:0006508	UniProtKB:J9VJR1	IEA		P			gene_product	taxon:5207	20220406	UniProt
UniProtKB	CNAG_01441	CNAG_01441		GO:0046872	UniProtKB:J9VJR1	IEA		F			gene_product	taxon:5207	20220406	UniProt
UniProtKB	CNAG_01441	CNAG_01441		GO:0004222	UniProtKB:J9VJR1	IEA		F			gene_product	taxon:5207	20220406	UniProt
UniProtKB	CNAG_01441	CNAG_01441		GO:0016020	UniProtKB:J9VJR1	IEA		C			gene_product	taxon:5207	20220406	UniProt
UniProtKB	CNAG_00719	CNAG_00719		GO:0006508	UniProtKB:J9VJR2	IEA		P			gene_product	taxon:5207	20220406	UniProt
UniProtKB	CNAG_00719	CNAG_00719		GO:0005524	UniProtKB:J9VJR2	IEA		F			gene_product	taxon:5207	20220406	UniProt
UniProtKB	CNAG_00719	CNAG_00719		GO:0016887	UniProtKB:J9VJR2	IEA		F			gene_product	taxon:5207	20220406	UniProt
UniProtKB	CNAG_00719	CNAG_00719		GO:0016020	UniProtKB:J9VJR2	IEA		C			gene_product	taxon:5207	20220406	UniProt
UniProtKB	CNAG_05188	CNAG_05188		GO:0006508	UniProtKB:J9VJR4	IEA		P			gene_product	taxon:5207	20220406	UniProt
UniProtKB	CNAG_05188	CNAG_05188		GO:0005524	UniProtKB:J9VJR4	IEA		F			gene_product	taxon:5207	20220406	UniProt
UniProtKB	CNAG_05188	CNAG_05188		GO:0016887	UniProtKB:J9VJR4	IEA		F			gene_product	taxon:5207	20220406	UniProt
UniProtKB	CNAG_05188	CNAG_05188		GO:0016020	UniProtKB:J9VJR4	IEA		C			gene_product	taxon:5207	20220406	UniProt
UniProtKB	CNAG_03021	CNAG_03021		GO:0006508	UniProtKB:J9VJR5	IEA		P			gene_product	taxon:5207	20220406	UniProt
UniProtKB	CNAG_03021	CNAG_03021		GO:0005524	UniProtKB:J9VJR5	IEA		F			gene_product	taxon:5207	20220406	UniProt
UniProtKB	CNAG_03021	CNAG_03021		GO:0016887	UniProtKB:J9VJR5	IEA		F			gene_product	taxon:5207	20220406	UniProt
UniProtKB	CNAG_03021	CNAG_03021		GO:0016020	UniProtKB:J9VJR5	IEA		C			gene_product	taxon:5207	20220406	UniProt
UniProtKB	CNAG_05193	CNAG_05193		GO:0046907	UniProtKB:J9VJR6	IEA		P			gene_product	taxon:5207	20220406	UniProt
UniProtKB	CNAG_05193	CNAG_05193		GO:0005524	UniProtKB:J9VJR6	IEA		F			gene_product	taxon:5207	20220406	UniProt
UniProtKB	CNAG_05193	CNAG_05193		GO:0016887	UniProtKB:J9VJR6	IEA		F			gene_product	taxon:5207	20220406	UniProt
UniProtKB	CNAG_05193	CNAG_05193		GO:0016020	UniProtKB:J9VJR6	IEA		C			gene_product	taxon:5207	20220406	UniProt
UniProtKB	CNAG_01436	CNAG_01436		GO:0046907	UniProtKB:J9VJR7	IEA		P			gene_product	taxon:5207	20220406	UniProt
UniProtKB	CNAG_01436	CNAG_01436		GO:0017018	UniProtKB:J9VJR7	IEA		F			gene_product	taxon:5207	20220406	UniProt
UniProtKB	CNAG_01436	CNAG_01436		GO:0016020	UniProtKB:J9VJR7	IEA		C			gene_product	taxon:5207	20220406	UniProt
UniProtKB	CNAG_07381	CNAG_07381		GO:0046907	UniProtKB:J9VJR8	IEA		P			gene_product	taxon:5207	20220406	UniProt
UniProtKB	CNAG_07381	CNAG_07381		GO:0005524	UniProtKB:J9VJR8	IEA		F			gene_product	taxon:5207	20220406	UniProt
UniProtKB	CNAG_07381	CNAG_07381		GO:0004386	UniProtKB:J9VJR8	IEA		F			gene_product	taxon:5207	20220406	UniProt
UniProtKB	CNAG_07381	CNAG_07381		GO:1990904	UniProtKB:J9VJR8	IEA		C			gene_product	taxon:5207	20220406	UniProt
UniProtKB	CNAG_03016	CNAG_03016		GO:0046907	UniProtKB:J9VJS0	IEA		P			gene_product	taxon:5207	20220406	UniProt
UniProtKB	CNAG_03016	CNAG_03016		GO:0005524	UniProtKB:J9VJS0	IEA		F			gene_product	taxon:5207	20220406	UniProt
UniProtKB	CNAG_03016	CNAG_03016		GO:0004386	UniProtKB:J9VJS0	IEA		F			gene_product	taxon:5207	20220406	UniProt
UniProtKB	CNAG_03016	CNAG_03016		GO:1990904	UniProtKB:J9VJS0	IEA		C			gene_product	taxon:5207	20220406	UniProt
UniProtKB	CNAG_05198	CNAG_05198		GO:0046907	UniProtKB:J9VJS1	IEA		P			gene_product	taxon:5207	20220406	UniProt
UniProtKB	CNAG_05198	CNAG_05198		GO:0005524	UniProtKB:J9VJS1	IEA		F			gene_product	taxon:5207	20220406	UniProt
UniProtKB	CNAG_05198	CNAG_05198		GO:0004386	UniProtKB:J9VJS1	IEA		F			gene_product	taxon:5207	20220406	UniProt
UniProtKB	CNAG_05198	CNAG_05198		GO:1990904	UniProtKB:J9VJS1	IEA		C			gene_product	taxon:5207	20220406	UniProt
UniProtKB	CNAG_00729	CNAG_00729		GO:0046907	UniProtKB:J9VJS3	IEA		P			gene_product	taxon:5207	20220406	UniProt
UniProtKB	CNAG_00729	CNAG_00729		GO:0005524	UniProtKB:J9VJS3	IEA		F			gene_product	taxon:5207	20220406	UniProt
UniProtKB	CNAG_00729	CNAG_00729		GO:0004386	UniProtKB:J9VJS3	IEA		F			gene_product	taxon:5207	20220406	UniProt
UniProtKB	CNAG_00729	CNAG_00729		GO:1990904	UniProtKB:J9VJS3	IEA		C			gene_product	taxon:5207	20220406	UniProt
UniProtKB	CNAG_03011	CNAG_03011		GO:0046907	UniProtKB:J9VJS4	IEA		P			gene_product	taxon:5207	20220406	UniProt
UniProtKB	CNAG_03011	CNAG_03011		GO:0051287	UniProtKB:J9VJS4	IEA		F			gene_product	taxon:5207	20220406	UniProt
UniProtKB	CNAG_03011	CNAG_03011		GO:0016616	UniProtKB:J9VJS4	IEA		F			gene_product	taxon:5207	20220406	UniProt
UniProtKB	CNAG_03011	CNAG_03011		GO:1990904	UniProtKB:J9VJS4	IEA		C			gene_product	taxon:5207	20220406	UniProt
UniProtKB	CNAG_05212	CNAG_05212		GO:0046907	UniProtKB:J9VJS6	IEA		P			gene_product	taxon:5207	20220406	UniProt
UniProtKB	CNAG_05212	CNAG_05212		GO:0051287	UniProtKB:J9VJS6	IEA		F			gene_product	taxon:5207	20220406	UniProt
UniProtKB	CNAG_05212	CNAG_05212		GO:0016616	UniProtKB:J9VJS6	IEA		F			gene_product	taxon:5207	20220406	UniProt
UniProtKB	CNAG_05212	CNAG_05212		GO:1990904	UniProtKB:J9VJS6	IEA		C			gene_product	taxon:5207	20220406	UniProt
UniProtKB	CNAG_01425	CNAG_01425		GO:0046907	UniProtKB:J9VJS7	IEA		P			gene_product	taxon:5207	20220406	UniProt
UniProtKB	CNAG_01425	CNAG_01425		GO:0051287	UniProtKB:J9VJS7	IEA		F			gene_product	taxon:5207	20220406	UniProt
UniProtKB	CNAG_01425	CNAG_01425		GO:0016616	UniProtKB:J9VJS7	IEA		F			gene_product	taxon:5207	20220406	UniProt
UniProtKB	CNAG_01425	CNAG_01425		GO:1990904	UniProtKB:J9VJS7	IEA		C			gene_product	taxon:5207	20220406	UniProt
UniProtKB	CNAG_03006	CNAG_03006		GO:0046907	UniProtKB:J9VJS9	IEA		P			gene_product	taxon:5207	20220406	UniProt
UniProtKB	CNAG_03006	CNAG_03006		GO:0051287	UniProtKB:J9VJS9	IEA		F			gene_product	taxon:5207	20220406	UniProt
UniProtKB	CNAG_03006	CNAG_03006		GO:0016616	UniProtKB:J9VJS9	IEA		F			gene_product	taxon:5207	20220406	UniProt
UniProtKB	CNAG_03006	CNAG_03006		GO:1990904	UniProtKB:J9VJS9	IEA		C			gene_product	taxon:5207	20220406	UniProt
UniProtKB	CNAG_05218	CNAG_05218		GO:0007010	UniProtKB:J9VJT0	IEA		P			gene_product	taxon:5207	20220406	UniProt
UniProtKB	CNAG_05218	CNAG_05218		GO:0003779	UniProtKB:J9VJT0	IEA		F			gene_product	taxon:5207	20220406	UniProt
UniProtKB	CNAG_05218	CNAG_05218		GO:1990904	UniProtKB:J9VJT0	IEA		C			gene_product	taxon:5207	20220406	UniProt
UniProtKB	CNAG_01420	CNAG_01420		GO:0007010	UniProtKB:J9VJT2	IEA		P			gene_product	taxon:5207	20220406	UniProt
UniProtKB	CNAG_01420	CNAG_01420		GO:0003779	UniProtKB:J9VJT2	IEA		F			gene_product	taxon:5207	20220406	UniProt
UniProtKB	CNAG_01420	CNAG_01420		GO:1990904	UniProtKB:J9VJT2	IEA		C			gene_product	taxon:5207	20220406	UniProt
UniProtKB	CNAG_00739	CNAG_00739		GO:0007010	UniProtKB:J9VJT3	IEA		P			gene_product	taxon:5207	20220406	UniProt
UniProtKB	CNAG_00739	CNAG_00739		GO:0008757	UniProtKB:J9VJT3	IEA		F			gene_product	taxon:5207	20220406	UniProt
UniProtKB	CNAG_00739	CNAG_00739		GO:1990904	UniProtKB:J9VJT3	IEA		C			gene_product	taxon:5207	20220406	UniProt
UniProtKB	CNAG_03001	CNAG_03001		GO:0007010	UniProtKB:J9VJT4	IEA		P			gene_product	taxon:5207	20220406	UniProt
UniProtKB	CNAG_03001	CNAG_03001		GO:0003723	UniProtKB:J9VJT4	IEA		F			gene_product	taxon:5207	20220406	UniProt
UniProtKB	CNAG_03001	CNAG_03001		GO:0005634	UniProtKB:J9VJT4	IEA		C			gene_product	taxon:5207	20220406	UniProt
UniProtKB	CNAG_05223	CNAG_05223		GO:0007010	UniProtKB:J9VJT5	IEA		P			gene_product	taxon:5207	20220406	UniProt
UniProtKB	CNAG_05223	CNAG_05223		GO:0003723	UniProtKB:J9VJT5	IEA		F			gene_product	taxon:5207	20220406	UniProt
UniProtKB	CNAG_05223	CNAG_05223		GO:0005634	UniProtKB:J9VJT5	IEA		C			gene_product	taxon:5207	20220406	UniProt
UniProtKB	CNAG_01416	CNAG_01416		GO:0007010	UniProtKB:J9VJT7	IEA		P			gene_product	taxon:5207	20220406	UniProt
UniProtKB	CNAG_01416	CNAG_01416		GO:0008168	UniProtKB:J9VJT7	IEA		F			gene_product	taxon:5207	20220406	UniProt
UniProtKB	CNAG_01416	CNAG_01416		GO:0005634	UniProtKB:J9VJT7	IEA		C			gene_product	taxon:5207	20220406	UniProt
UniProtKB	CNAG_02996	CNAG_02996		GO:0007010	UniProtKB:J9VJT8	IEA		P			gene_product	taxon:5207	20220406	UniProt
UniProtKB	CNAG_02996	CNAG_02996		GO:0010181	UniProtKB:J9VJT8	IEA		F			gene_product	taxon:5207	20220406	UniProt
UniProtKB	CNAG_02996	CNAG_02996		GO:0005634	UniProtKB:J9VJT8	IEA		C			gene_product	taxon:5207	20220406	UniProt
UniProtKB	CNAG_05228	CNAG_05228		GO:0007010	UniProtKB:J9VJU0	IEA		P			gene_product	taxon:5207	20220406	UniProt
UniProtKB	CNAG_05228	CNAG_05228		GO:0010181	UniProtKB:J9VJU0	IEA		F			gene_product	taxon:5207	20220406	UniProt
UniProtKB	CNAG_05228	CNAG_05228		GO:1990904	UniProtKB:J9VJU0	IEA		C			gene_product	taxon:5207	20220406	UniProt
UniProtKB	CNAG_01411	CNAG_01411		GO:0007010	UniProtKB:J9VJU1	IEA		P			gene_product	taxon:5207	20220406	UniProt
UniProtKB	CNAG_01411	CNAG_01411		GO:0010181	UniProtKB:J9VJU1	IEA		F			gene_product	taxon:5207	20220406	UniProt
UniProtKB	CNAG_01411	CNAG_01411		GO:1990904	UniProtKB:J9VJU1	IEA		C			gene_product	taxon:5207	20220406	UniProt
UniProtKB	CNAG_05233	CNAG_05233		GO:0007010	UniProtKB:J9VJU3	IEA		P			gene_product	taxon:5207	20220406	UniProt
UniProtKB	CNAG_05233	CNAG_05233		GO:0010181	UniProtKB:J9VJU3	IEA		F			gene_product	taxon:5207	20220406	UniProt
UniProtKB	CNAG_05233	CNAG_05233		GO:1990904	UniProtKB:J9VJU3	IEA		C			gene_product	taxon:5207	20220406	UniProt
UniProtKB	CNAG_01405	CNAG_01405		GO:0007010	UniProtKB:J9VJU5	IEA		P			gene_product	taxon:5207	20220406	UniProt
UniProtKB	CNAG_01405	CNAG_01405		GO:0010181	UniProtKB:J9VJU5	IEA		F			gene_product	taxon:5207	20220406	UniProt
UniProtKB	CNAG_01405	CNAG_01405		GO:0016020	UniProtKB:J9VJU5	IEA		C			gene_product	taxon:5207	20220406	UniProt
UniProtKB	CNAG_05238	CNAG_05238		GO:0007010	UniProtKB:J9VJU6	IEA		P			gene_product	taxon:5207	20220406	UniProt
UniProtKB	CNAG_05238	CNAG_05238		GO:0010181	UniProtKB:J9VJU6	IEA		F			gene_product	taxon:5207	20220406	UniProt
UniProtKB	CNAG_05238	CNAG_05238		GO:0016020	UniProtKB:J9VJU6	IEA		C			gene_product	taxon:5207	20220406	UniProt
UniProtKB	CNAG_02986	CNAG_02986		GO:0007010	UniProtKB:J9VJU8	IEA		P			gene_product	taxon:5207	20220406	UniProt
UniProtKB	CNAG_02986	CNAG_02986		GO:0016787	UniProtKB:J9VJU8	IEA		F			gene_product	taxon:5207	20220406	UniProt
UniProtKB	CNAG_02986	CNAG_02986		GO:0016020	UniProtKB:J9VJU8	IEA		C			gene_product	taxon:5207	20220406	UniProt
UniProtKB	CNAG_02981	CNAG_02981		GO:0007010	UniProtKB:J9VJV1	IEA		P			gene_product	taxon:5207	20220406	UniProt
UniProtKB	CNAG_02981	CNAG_02981		GO:0003714	UniProtKB:J9VJV1	IEA		F			gene_product	taxon:5207	20220406	UniProt
UniProtKB	CNAG_02981	CNAG_02981		GO:0005634	UniProtKB:J9VJV1	IEA		C			gene_product	taxon:5207	20220406	UniProt
UniProtKB	CNAG_05251	CNAG_05251		GO:0007010	UniProtKB:J9VJV7	IEA		P			gene_product	taxon:5207	20220406	UniProt
UniProtKB	CNAG_05251	CNAG_05251		GO:0003714	UniProtKB:J9VJV7	IEA		F			gene_product	taxon:5207	20220406	UniProt
UniProtKB	CNAG_05251	CNAG_05251		GO:0005634	UniProtKB:J9VJV7	IEA		C			gene_product	taxon:5207	20220406	UniProt
UniProtKB	CNAG_07506	CNAG_07506		GO:0007010	UniProtKB:J9VJV9	IEA		P			gene_product	taxon:5207	20220406	UniProt
UniProtKB	CNAG_07506	CNAG_07506		GO:0003700	UniProtKB:J9VJV9	IEA		F			gene_product	taxon:5207	20220406	UniProt
UniProtKB	CNAG_07506	CNAG_07506		GO:0003676	UniProtKB:J9VJV9	IEA		F			gene_product	taxon:5207	20220406	UniProt
UniProtKB	CNAG_07506	CNAG_07506		GO:0008270	UniProtKB:J9VJV9	IEA		F			gene_product	taxon:5207	20220406	UniProt
UniProtKB	CNAG_07506	CNAG_07506		GO:0005634	UniProtKB:J9VJV9	IEA		C			gene_product	taxon:5207	20220406	UniProt
UniProtKB	CNAG_01386	CNAG_01386		GO:0007010	UniProtKB:J9VJW3	IEA		P			gene_product	taxon:5207	20220406	UniProt
UniProtKB	CNAG_01386	CNAG_01386		GO:0003700	UniProtKB:J9VJW3	IEA		F			gene_product	taxon:5207	20220406	UniProt
UniProtKB	CNAG_01386	CNAG_01386		GO:0003676	UniProtKB:J9VJW3	IEA		F			gene_product	taxon:5207	20220406	UniProt
UniProtKB	CNAG_01386	CNAG_01386		GO:0008270	UniProtKB:J9VJW3	IEA		F			gene_product	taxon:5207	20220406	UniProt
UniProtKB	CNAG_01386	CNAG_01386		GO:0016020	UniProtKB:J9VJW3	IEA		C			gene_product	taxon:5207	20220406	UniProt
UniProtKB	CNAG_00749	CNAG_00749		GO:0007010	UniProtKB:J9VJW4	IEA		P			gene_product	taxon:5207	20220406	UniProt
UniProtKB	CNAG_00749	CNAG_00749		GO:0022857	UniProtKB:J9VJW4	IEA		F			gene_product	taxon:5207	20220406	UniProt
UniProtKB	CNAG_00749	CNAG_00749		GO:0016020	UniProtKB:J9VJW4	IEA		C			gene_product	taxon:5207	20220406	UniProt
UniProtKB	CNAG_02961	CNAG_02961		GO:0015986	UniProtKB:J9VJW7	IEA		P			gene_product	taxon:5207	20220406	UniProt
UniProtKB	CNAG_02961	CNAG_02961		GO:0015078	UniProtKB:J9VJW7	IEA		F			gene_product	taxon:5207	20220406	UniProt
UniProtKB	CNAG_02961	CNAG_02961		GO:0045263	UniProtKB:J9VJW7	IEA		C			gene_product	taxon:5207	20220406	UniProt
UniProtKB	CNAG_05265	CNAG_05265		GO:0015986	UniProtKB:J9VJW9	IEA		P			gene_product	taxon:5207	20220406	UniProt
UniProtKB	CNAG_05265	CNAG_05265		GO:0015078	UniProtKB:J9VJW9	IEA		F			gene_product	taxon:5207	20220406	UniProt
UniProtKB	CNAG_05265	CNAG_05265		GO:0045263	UniProtKB:J9VJW9	IEA		C			gene_product	taxon:5207	20220406	UniProt
UniProtKB	CNAG_07509	CNAG_07509		GO:0015986	UniProtKB:J9VJX0	IEA		P			gene_product	taxon:5207	20220406	UniProt
UniProtKB	CNAG_07509	CNAG_07509		GO:0030145	UniProtKB:J9VJX0	IEA		F			gene_product	taxon:5207	20220406	UniProt
UniProtKB	CNAG_07509	CNAG_07509		GO:0070006	UniProtKB:J9VJX0	IEA		F			gene_product	taxon:5207	20220406	UniProt
UniProtKB	CNAG_07509	CNAG_07509		GO:0045263	UniProtKB:J9VJX0	IEA		C			gene_product	taxon:5207	20220406	UniProt
UniProtKB	CNAG_05270	CNAG_05270		GO:0001522	UniProtKB:J9VJX3	IEA		P			gene_product	taxon:5207	20220406	UniProt
UniProtKB	CNAG_05270	CNAG_05270		GO:0008033	UniProtKB:J9VJX3	IEA		P			gene_product	taxon:5207	20220406	UniProt
UniProtKB	CNAG_05270	CNAG_05270		GO:0009982	UniProtKB:J9VJX3	IEA		F			gene_product	taxon:5207	20220406	UniProt
UniProtKB	CNAG_05270	CNAG_05270		GO:0003723	UniProtKB:J9VJX3	IEA		F			gene_product	taxon:5207	20220406	UniProt
UniProtKB	CNAG_05270	CNAG_05270		GO:0045263	UniProtKB:J9VJX3	IEA		C			gene_product	taxon:5207	20220406	UniProt
UniProtKB	CNAG_02952	CNAG_02952		GO:0001522	UniProtKB:J9VJX4	IEA		P			gene_product	taxon:5207	20220406	UniProt
UniProtKB	CNAG_02952	CNAG_02952		GO:0008033	UniProtKB:J9VJX4	IEA		P			gene_product	taxon:5207	20220406	UniProt
UniProtKB	CNAG_02952	CNAG_02952		GO:0009982	UniProtKB:J9VJX4	IEA		F			gene_product	taxon:5207	20220406	UniProt
UniProtKB	CNAG_02952	CNAG_02952		GO:0003723	UniProtKB:J9VJX4	IEA		F			gene_product	taxon:5207	20220406	UniProt
UniProtKB	CNAG_02952	CNAG_02952		GO:0005743	UniProtKB:J9VJX4	IEA		C			gene_product	taxon:5207	20220406	UniProt
UniProtKB	CNAG_07824	CNAG_07824		GO:0001522	UniProtKB:J9VJX5	IEA		P			gene_product	taxon:5207	20220406	UniProt
UniProtKB	CNAG_07824	CNAG_07824		GO:0008033	UniProtKB:J9VJX5	IEA		P			gene_product	taxon:5207	20220406	UniProt
UniProtKB	CNAG_07824	CNAG_07824		GO:0009982	UniProtKB:J9VJX5	IEA		F			gene_product	taxon:5207	20220406	UniProt
UniProtKB	CNAG_07824	CNAG_07824		GO:0003723	UniProtKB:J9VJX5	IEA		F			gene_product	taxon:5207	20220406	UniProt
UniProtKB	CNAG_07824	CNAG_07824		GO:0005743	UniProtKB:J9VJX5	IEA		C			gene_product	taxon:5207	20220406	UniProt
UniProtKB	CNAG_01372	CNAG_01372		GO:0001522	UniProtKB:J9VJX6	IEA		P			gene_product	taxon:5207	20220406	UniProt
UniProtKB	CNAG_01372	CNAG_01372		GO:0008033	UniProtKB:J9VJX6	IEA		P			gene_product	taxon:5207	20220406	UniProt
UniProtKB	CNAG_01372	CNAG_01372		GO:0003682	UniProtKB:J9VJX6	IEA		F			gene_product	taxon:5207	20220406	UniProt
UniProtKB	CNAG_01372	CNAG_01372		GO:0005637	UniProtKB:J9VJX6	IEA		C			gene_product	taxon:5207	20220406	UniProt
UniProtKB	CNAG_05279	CNAG_05279		GO:0001522	UniProtKB:J9VJX8	IEA		P			gene_product	taxon:5207	20220406	UniProt
UniProtKB	CNAG_05279	CNAG_05279		GO:0008033	UniProtKB:J9VJX8	IEA		P			gene_product	taxon:5207	20220406	UniProt
UniProtKB	CNAG_05279	CNAG_05279		GO:0003682	UniProtKB:J9VJX8	IEA		F			gene_product	taxon:5207	20220406	UniProt
UniProtKB	CNAG_05279	CNAG_05279		GO:0016020	UniProtKB:J9VJX8	IEA		C			gene_product	taxon:5207	20220406	UniProt
UniProtKB	CNAG_07511	CNAG_07511		GO:0001522	UniProtKB:J9VJX9	IEA		P			gene_product	taxon:5207	20220406	UniProt
UniProtKB	CNAG_07511	CNAG_07511		GO:0008033	UniProtKB:J9VJX9	IEA		P			gene_product	taxon:5207	20220406	UniProt
UniProtKB	CNAG_07511	CNAG_07511		GO:0003723	UniProtKB:J9VJX9	IEA		F			gene_product	taxon:5207	20220406	UniProt
UniProtKB	CNAG_07511	CNAG_07511		GO:0016020	UniProtKB:J9VJX9	IEA		C			gene_product	taxon:5207	20220406	UniProt
UniProtKB	CNAG_01367	CNAG_01367		GO:0001522	UniProtKB:J9VJY0	IEA		P			gene_product	taxon:5207	20220406	UniProt
UniProtKB	CNAG_01367	CNAG_01367		GO:0008033	UniProtKB:J9VJY0	IEA		P			gene_product	taxon:5207	20220406	UniProt
UniProtKB	CNAG_01367	CNAG_01367		GO:0003723	UniProtKB:J9VJY0	IEA		F			gene_product	taxon:5207	20220406	UniProt
UniProtKB	CNAG_01367	CNAG_01367		GO:0016020	UniProtKB:J9VJY0	IEA		C			gene_product	taxon:5207	20220406	UniProt
UniProtKB	CNAG_00754	CNAG_00754		GO:0001522	UniProtKB:J9VJY1	IEA		P			gene_product	taxon:5207	20220406	UniProt
UniProtKB	CNAG_00754	CNAG_00754		GO:0008033	UniProtKB:J9VJY1	IEA		P			gene_product	taxon:5207	20220406	UniProt
UniProtKB	CNAG_00754	CNAG_00754		GO:0005524	UniProtKB:J9VJY1	IEA		F			gene_product	taxon:5207	20220406	UniProt
UniProtKB	CNAG_00754	CNAG_00754		GO:0016887	UniProtKB:J9VJY1	IEA		F			gene_product	taxon:5207	20220406	UniProt
UniProtKB	CNAG_00754	CNAG_00754		GO:0016020	UniProtKB:J9VJY1	IEA		C			gene_product	taxon:5207	20220406	UniProt
UniProtKB	CNAG_05284	CNAG_05284		GO:0001522	UniProtKB:J9VJY3	IEA		P			gene_product	taxon:5207	20220406	UniProt
UniProtKB	CNAG_05284	CNAG_05284		GO:0008033	UniProtKB:J9VJY3	IEA		P			gene_product	taxon:5207	20220406	UniProt
UniProtKB	CNAG_05284	CNAG_05284		GO:0005524	UniProtKB:J9VJY3	IEA		F			gene_product	taxon:5207	20220406	UniProt
UniProtKB	CNAG_05284	CNAG_05284		GO:0016887	UniProtKB:J9VJY3	IEA		F			gene_product	taxon:5207	20220406	UniProt
UniProtKB	CNAG_05284	CNAG_05284		GO:0016020	UniProtKB:J9VJY3	IEA		C			gene_product	taxon:5207	20220406	UniProt
UniProtKB	CNAG_02941	CNAG_02941		GO:0001522	UniProtKB:J9VJY4	IEA		P			gene_product	taxon:5207	20220406	UniProt
UniProtKB	CNAG_02941	CNAG_02941		GO:0008033	UniProtKB:J9VJY4	IEA		P			gene_product	taxon:5207	20220406	UniProt
UniProtKB	CNAG_02941	CNAG_02941		GO:0003677	UniProtKB:J9VJY4	IEA		F			gene_product	taxon:5207	20220406	UniProt
UniProtKB	CNAG_02941	CNAG_02941		GO:0008270	UniProtKB:J9VJY4	IEA		F			gene_product	taxon:5207	20220406	UniProt
UniProtKB	CNAG_02941	CNAG_02941		GO:0005634	UniProtKB:J9VJY4	IEA		C			gene_product	taxon:5207	20220406	UniProt
UniProtKB	CNAG_00759	CNAG_00759		GO:0001522	UniProtKB:J9VJY7	IEA		P			gene_product	taxon:5207	20220406	UniProt
UniProtKB	CNAG_00759	CNAG_00759		GO:0008033	UniProtKB:J9VJY7	IEA		P			gene_product	taxon:5207	20220406	UniProt
UniProtKB	CNAG_00759	CNAG_00759		GO:0003677	UniProtKB:J9VJY7	IEA		F			gene_product	taxon:5207	20220406	UniProt
UniProtKB	CNAG_00759	CNAG_00759		GO:0008270	UniProtKB:J9VJY7	IEA		F			gene_product	taxon:5207	20220406	UniProt
UniProtKB	CNAG_00759	CNAG_00759		GO:0016020	UniProtKB:J9VJY7	IEA		C			gene_product	taxon:5207	20220406	UniProt
UniProtKB	CNAG_05289	CNAG_05289		GO:0001522	UniProtKB:J9VJY8	IEA		P			gene_product	taxon:5207	20220406	UniProt
UniProtKB	CNAG_05289	CNAG_05289		GO:0008033	UniProtKB:J9VJY8	IEA		P			gene_product	taxon:5207	20220406	UniProt
UniProtKB	CNAG_05289	CNAG_05289		GO:0003677	UniProtKB:J9VJY8	IEA		F			gene_product	taxon:5207	20220406	UniProt
UniProtKB	CNAG_05289	CNAG_05289		GO:0008270	UniProtKB:J9VJY8	IEA		F			gene_product	taxon:5207	20220406	UniProt
UniProtKB	CNAG_05289	CNAG_05289		GO:0016020	UniProtKB:J9VJY8	IEA		C			gene_product	taxon:5207	20220406	UniProt
UniProtKB	CNAG_02936	CNAG_02936		GO:0017148	UniProtKB:J9VJY9	IEA		P			gene_product	taxon:5207	20220406	UniProt
UniProtKB	CNAG_02936	CNAG_02936		GO:0003677	UniProtKB:J9VJY9	IEA		F			gene_product	taxon:5207	20220406	UniProt
UniProtKB	CNAG_02936	CNAG_02936		GO:0008270	UniProtKB:J9VJY9	IEA		F			gene_product	taxon:5207	20220406	UniProt
UniProtKB	CNAG_02936	CNAG_02936		GO:0030015	UniProtKB:J9VJY9	IEA		C			gene_product	taxon:5207	20220406	UniProt
UniProtKB	CNAG_02936	CNAG_02936		GO:0005634	UniProtKB:J9VJY9	IEA		C			gene_product	taxon:5207	20220406	UniProt
UniProtKB	CNAG_01356	CNAG_01356		GO:0017148	UniProtKB:J9VJZ0	IEA		P			gene_product	taxon:5207	20220406	UniProt
UniProtKB	CNAG_01356	CNAG_01356		GO:0003677	UniProtKB:J9VJZ0	IEA		F			gene_product	taxon:5207	20220406	UniProt
UniProtKB	CNAG_01356	CNAG_01356		GO:0008270	UniProtKB:J9VJZ0	IEA		F			gene_product	taxon:5207	20220406	UniProt
UniProtKB	CNAG_01356	CNAG_01356		GO:0016020	UniProtKB:J9VJZ0	IEA		C			gene_product	taxon:5207	20220406	UniProt
UniProtKB	CNAG_05292	CNAG_05292		GO:0005992	UniProtKB:J9VJZ1	IEA		P			gene_product	taxon:5207	20220406	UniProt
UniProtKB	CNAG_05292	CNAG_05292		GO:0003824	UniProtKB:J9VJZ1	IEA		F			gene_product	taxon:5207	20220406	UniProt
UniProtKB	CNAG_05292	CNAG_05292		GO:0016020	UniProtKB:J9VJZ1	IEA		C			gene_product	taxon:5207	20220406	UniProt
UniProtKB	CNAG_02931	CNAG_02931		GO:0005992	UniProtKB:J9VJZ4	IEA		P			gene_product	taxon:5207	20220406	UniProt
UniProtKB	CNAG_02931	CNAG_02931		GO:0003824	UniProtKB:J9VJZ4	IEA		F			gene_product	taxon:5207	20220406	UniProt
UniProtKB	CNAG_02931	CNAG_02931		GO:0016020	UniProtKB:J9VJZ4	IEA		C			gene_product	taxon:5207	20220406	UniProt
UniProtKB	CNAG_05297	CNAG_05297		GO:0005992	UniProtKB:J9VJZ5	IEA		P			gene_product	taxon:5207	20220406	UniProt
UniProtKB	CNAG_05297	CNAG_05297		GO:0003824	UniProtKB:J9VJZ5	IEA		F			gene_product	taxon:5207	20220406	UniProt
UniProtKB	CNAG_05297	CNAG_05297		GO:0016020	UniProtKB:J9VJZ5	IEA		C			gene_product	taxon:5207	20220406	UniProt
UniProtKB	CNAG_00768	CNAG_00768		GO:0005992	UniProtKB:J9VJZ6	IEA		P			gene_product	taxon:5207	20220406	UniProt
UniProtKB	CNAG_00768	CNAG_00768		GO:0003824	UniProtKB:J9VJZ6	IEA		F			gene_product	taxon:5207	20220406	UniProt
UniProtKB	CNAG_00768	CNAG_00768		GO:0016020	UniProtKB:J9VJZ6	IEA		C			gene_product	taxon:5207	20220406	UniProt
UniProtKB	CNAG_01352	CNAG_01352		GO:0005992	UniProtKB:J9VJZ7	IEA		P			gene_product	taxon:5207	20220406	UniProt
UniProtKB	CNAG_01352	CNAG_01352		GO:0003824	UniProtKB:J9VJZ7	IEA		F			gene_product	taxon:5207	20220406	UniProt
UniProtKB	CNAG_01352	CNAG_01352		GO:0016020	UniProtKB:J9VJZ7	IEA		C			gene_product	taxon:5207	20220406	UniProt
UniProtKB	CNAG_02926	CNAG_02926		GO:0005992	UniProtKB:J9VJZ9	IEA		P			gene_product	taxon:5207	20220406	UniProt
UniProtKB	CNAG_02926	CNAG_02926		GO:0003824	UniProtKB:J9VJZ9	IEA		F			gene_product	taxon:5207	20220406	UniProt
UniProtKB	CNAG_02926	CNAG_02926		GO:0016020	UniProtKB:J9VJZ9	IEA		C			gene_product	taxon:5207	20220406	UniProt
UniProtKB	CNAG_00773	CNAG_00773		GO:0005992	UniProtKB:J9VK00	IEA		P			gene_product	taxon:5207	20220406	UniProt
UniProtKB	CNAG_00773	CNAG_00773		GO:0003824	UniProtKB:J9VK00	IEA		F			gene_product	taxon:5207	20220406	UniProt
UniProtKB	CNAG_00773	CNAG_00773		GO:0016020	UniProtKB:J9VK00	IEA		C			gene_product	taxon:5207	20220406	UniProt
UniProtKB	CNAG_05302	CNAG_05302		GO:0005992	UniProtKB:J9VK02	IEA		P			gene_product	taxon:5207	20220406	UniProt
UniProtKB	CNAG_05302	CNAG_05302		GO:0003824	UniProtKB:J9VK02	IEA		F			gene_product	taxon:5207	20220406	UniProt
UniProtKB	CNAG_05302	CNAG_05302		GO:0016020	UniProtKB:J9VK02	IEA		C			gene_product	taxon:5207	20220406	UniProt
UniProtKB	CNAG_02921	CNAG_02921		GO:0005992	UniProtKB:J9VK03	IEA		P			gene_product	taxon:5207	20220406	UniProt
UniProtKB	CNAG_02921	CNAG_02921		GO:0003824	UniProtKB:J9VK03	IEA		F			gene_product	taxon:5207	20220406	UniProt
UniProtKB	CNAG_02921	CNAG_02921		GO:0016020	UniProtKB:J9VK03	IEA		C			gene_product	taxon:5207	20220406	UniProt
UniProtKB	CNAG_00778	CNAG_00778		GO:0000045	UniProtKB:J9VK04	IEA		P			gene_product	taxon:5207	20220406	UniProt
UniProtKB	CNAG_00778	CNAG_00778		GO:0003824	UniProtKB:J9VK04	IEA		F			gene_product	taxon:5207	20220406	UniProt
UniProtKB	CNAG_00778	CNAG_00778		GO:1990316	UniProtKB:J9VK04	IEA		C			gene_product	taxon:5207	20220406	UniProt
UniProtKB	CNAG_01343	CNAG_01343		GO:0006508	UniProtKB:J9VK07	IEA		P			gene_product	taxon:5207	20220406	UniProt
UniProtKB	CNAG_01343	CNAG_01343		GO:0005524	UniProtKB:J9VK07	IEA		F			gene_product	taxon:5207	20220406	UniProt
UniProtKB	CNAG_01343	CNAG_01343		GO:0016887	UniProtKB:J9VK07	IEA		F			gene_product	taxon:5207	20220406	UniProt
UniProtKB	CNAG_01343	CNAG_01343		GO:0008233	UniProtKB:J9VK07	IEA		F			gene_product	taxon:5207	20220406	UniProt
UniProtKB	CNAG_01343	CNAG_01343		GO:1990316	UniProtKB:J9VK07	IEA		C			gene_product	taxon:5207	20220406	UniProt
UniProtKB	CNAG_00783	CNAG_00783		GO:0006508	UniProtKB:J9VK08	IEA		P			gene_product	taxon:5207	20220406	UniProt
UniProtKB	CNAG_00783	CNAG_00783		GO:0005524	UniProtKB:J9VK08	IEA		F			gene_product	taxon:5207	20220406	UniProt
UniProtKB	CNAG_00783	CNAG_00783		GO:0016887	UniProtKB:J9VK08	IEA		F			gene_product	taxon:5207	20220406	UniProt
UniProtKB	CNAG_00783	CNAG_00783		GO:0008233	UniProtKB:J9VK08	IEA		F			gene_product	taxon:5207	20220406	UniProt
UniProtKB	CNAG_00783	CNAG_00783		GO:1990316	UniProtKB:J9VK08	IEA		C			gene_product	taxon:5207	20220406	UniProt
UniProtKB	CNAG_02916	CNAG_02916		GO:0015986	UniProtKB:J9VK09	IEA		P			gene_product	taxon:5207	20220406	UniProt
UniProtKB	CNAG_02916	CNAG_02916		GO:0005524	UniProtKB:J9VK09	IEA		F			gene_product	taxon:5207	20220406	UniProt
UniProtKB	CNAG_02916	CNAG_02916		GO:0016887	UniProtKB:J9VK09	IEA		F			gene_product	taxon:5207	20220406	UniProt
UniProtKB	CNAG_02916	CNAG_02916		GO:0008233	UniProtKB:J9VK09	IEA		F			gene_product	taxon:5207	20220406	UniProt
UniProtKB	CNAG_02916	CNAG_02916		GO:0000276	UniProtKB:J9VK09	IEA		C			gene_product	taxon:5207	20220406	UniProt
UniProtKB	CNAG_05311	CNAG_05311		GO:0006397	UniProtKB:J9VK10	IEA		P			gene_product	taxon:5207	20220406	UniProt
UniProtKB	CNAG_05311	CNAG_05311		GO:0003723	UniProtKB:J9VK10	IEA		F			gene_product	taxon:5207	20220406	UniProt
UniProtKB	CNAG_05311	CNAG_05311		GO:0005634	UniProtKB:J9VK10	IEA		C			gene_product	taxon:5207	20220406	UniProt
UniProtKB	CNAG_01338	CNAG_01338		GO:0006289	UniProtKB:J9VK11	IEA		P			gene_product	taxon:5207	20220406	UniProt
UniProtKB	CNAG_01338	CNAG_01338		GO:0003684	UniProtKB:J9VK11	IEA		F			gene_product	taxon:5207	20220406	UniProt
UniProtKB	CNAG_01338	CNAG_01338		GO:0005634	UniProtKB:J9VK11	IEA		C			gene_product	taxon:5207	20220406	UniProt
UniProtKB	CNAG_00788	CNAG_00788		GO:0006116	UniProtKB:J9VK13	IEA		P			gene_product	taxon:5207	20220406	UniProt
UniProtKB	CNAG_00788	CNAG_00788		GO:0003954	UniProtKB:J9VK13	IEA		F			gene_product	taxon:5207	20220406	UniProt
UniProtKB	CNAG_00788	CNAG_00788		GO:0016020	UniProtKB:J9VK13	IEA		C			gene_product	taxon:5207	20220406	UniProt
UniProtKB	CNAG_02911	CNAG_02911		GO:0006116	UniProtKB:J9VK14	IEA		P			gene_product	taxon:5207	20220406	UniProt
UniProtKB	CNAG_02911	CNAG_02911		GO:0003954	UniProtKB:J9VK14	IEA		F			gene_product	taxon:5207	20220406	UniProt
UniProtKB	CNAG_02911	CNAG_02911		GO:0016020	UniProtKB:J9VK14	IEA		C			gene_product	taxon:5207	20220406	UniProt
UniProtKB	CNAG_00793	CNAG_00793		GO:0006351	UniProtKB:J9VK16	IEA		P			gene_product	taxon:5207	20220406	UniProt
UniProtKB	CNAG_00793	CNAG_00793		GO:0003677	UniProtKB:J9VK16	IEA		F			gene_product	taxon:5207	20220406	UniProt
UniProtKB	CNAG_00793	CNAG_00793		GO:0003899	UniProtKB:J9VK16	IEA		F			gene_product	taxon:5207	20220406	UniProt
UniProtKB	CNAG_00793	CNAG_00793		GO:0055029	UniProtKB:J9VK16	IEA		C			gene_product	taxon:5207	20220406	UniProt
UniProtKB	CNAG_02905	CNAG_02905		GO:0006351	UniProtKB:J9VK19	IEA		P			gene_product	taxon:5207	20220406	UniProt
UniProtKB	CNAG_02905	CNAG_02905		GO:0003677	UniProtKB:J9VK19	IEA		F			gene_product	taxon:5207	20220406	UniProt
UniProtKB	CNAG_02905	CNAG_02905		GO:0003899	UniProtKB:J9VK19	IEA		F			gene_product	taxon:5207	20220406	UniProt
UniProtKB	CNAG_02905	CNAG_02905		GO:0005739	UniProtKB:J9VK19	IEA		C			gene_product	taxon:5207	20220406	UniProt
UniProtKB	CNAG_02905	CNAG_02905		GO:0045277	UniProtKB:J9VK19	IEA		C			gene_product	taxon:5207	20220406	UniProt
UniProtKB	CNAG_05320	CNAG_05320		GO:0006351	UniProtKB:J9VK20	IEA		P			gene_product	taxon:5207	20220406	UniProt
UniProtKB	CNAG_05320	CNAG_05320		GO:0000166	UniProtKB:J9VK20	IEA		F			gene_product	taxon:5207	20220406	UniProt
UniProtKB	CNAG_05320	CNAG_05320		GO:0005739	UniProtKB:J9VK20	IEA		C			gene_product	taxon:5207	20220406	UniProt
UniProtKB	CNAG_05320	CNAG_05320		GO:0045277	UniProtKB:J9VK20	IEA		C			gene_product	taxon:5207	20220406	UniProt
UniProtKB	CNAG_00798	CNAG_00798		GO:0006351	UniProtKB:J9VK21	IEA		P			gene_product	taxon:5207	20220406	UniProt
UniProtKB	CNAG_00798	CNAG_00798		GO:0000166	UniProtKB:J9VK21	IEA		F			gene_product	taxon:5207	20220406	UniProt
UniProtKB	CNAG_00798	CNAG_00798		GO:0016020	UniProtKB:J9VK21	IEA		C			gene_product	taxon:5207	20220406	UniProt
UniProtKB	CNAG_02900	CNAG_02900		GO:0006351	UniProtKB:J9VK23	IEA		P			gene_product	taxon:5207	20220406	UniProt
UniProtKB	CNAG_02900	CNAG_02900		GO:0000166	UniProtKB:J9VK23	IEA		F			gene_product	taxon:5207	20220406	UniProt
UniProtKB	CNAG_02900	CNAG_02900		GO:0016020	UniProtKB:J9VK23	IEA		C			gene_product	taxon:5207	20220406	UniProt
UniProtKB	CNAG_00803	CNAG_00803		GO:0055085	UniProtKB:J9VK25	IEA		P			gene_product	taxon:5207	20220406	UniProt
UniProtKB	CNAG_00803	CNAG_00803		GO:0000166	UniProtKB:J9VK25	IEA		F			gene_product	taxon:5207	20220406	UniProt
UniProtKB	CNAG_00803	CNAG_00803		GO:0016020	UniProtKB:J9VK25	IEA		C			gene_product	taxon:5207	20220406	UniProt
UniProtKB	CNAG_05325	CNAG_05325		GO:0005975	UniProtKB:J9VK26	IEA		P			gene_product	taxon:5207	20220406	UniProt
UniProtKB	CNAG_05325	CNAG_05325		GO:0000166	UniProtKB:J9VK26	IEA		F			gene_product	taxon:5207	20220406	UniProt
UniProtKB	CNAG_05325	CNAG_05325		GO:0016020	UniProtKB:J9VK26	IEA		C			gene_product	taxon:5207	20220406	UniProt
UniProtKB	CNAG_01320	CNAG_01320		GO:0006412	UniProtKB:J9VK27	IEA		P			gene_product	taxon:5207	20220406	UniProt
UniProtKB	CNAG_01320	CNAG_01320		GO:0003735	UniProtKB:J9VK27	IEA		F			gene_product	taxon:5207	20220406	UniProt
UniProtKB	CNAG_01320	CNAG_01320		GO:1990904	UniProtKB:J9VK27	IEA		C			gene_product	taxon:5207	20220406	UniProt
UniProtKB	CNAG_01320	CNAG_01320		GO:0005840	UniProtKB:J9VK27	IEA		C			gene_product	taxon:5207	20220406	UniProt
UniProtKB	CNAG_00808	CNAG_00808		GO:0006412	UniProtKB:J9VK28	IEA		P			gene_product	taxon:5207	20220406	UniProt
UniProtKB	CNAG_00808	CNAG_00808		GO:0005509	UniProtKB:J9VK28	IEA		F			gene_product	taxon:5207	20220406	UniProt
UniProtKB	CNAG_00808	CNAG_00808		GO:1990904	UniProtKB:J9VK28	IEA		C			gene_product	taxon:5207	20220406	UniProt
UniProtKB	CNAG_00808	CNAG_00808		GO:0005840	UniProtKB:J9VK28	IEA		C			gene_product	taxon:5207	20220406	UniProt
UniProtKB	CNAG_02895	CNAG_02895		GO:0006996	UniProtKB:J9VK30	IEA		P			gene_product	taxon:5207	20220406	UniProt
UniProtKB	CNAG_02895	CNAG_02895		GO:0005525	UniProtKB:J9VK30	IEA		F			gene_product	taxon:5207	20220406	UniProt
UniProtKB	CNAG_02895	CNAG_02895		GO:0003924	UniProtKB:J9VK30	IEA		F			gene_product	taxon:5207	20220406	UniProt
UniProtKB	CNAG_02895	CNAG_02895		GO:1990904	UniProtKB:J9VK30	IEA		C			gene_product	taxon:5207	20220406	UniProt
UniProtKB	CNAG_02895	CNAG_02895		GO:0005840	UniProtKB:J9VK30	IEA		C			gene_product	taxon:5207	20220406	UniProt
UniProtKB	CNAG_01315	CNAG_01315		GO:0015031	UniProtKB:J9VK33	IEA		P			gene_product	taxon:5207	20220406	UniProt
UniProtKB	CNAG_01315	CNAG_01315		GO:0035091	UniProtKB:J9VK33	IEA		F			gene_product	taxon:5207	20220406	UniProt
UniProtKB	CNAG_01315	CNAG_01315		GO:1990904	UniProtKB:J9VK33	IEA		C			gene_product	taxon:5207	20220406	UniProt
UniProtKB	CNAG_01315	CNAG_01315		GO:0005840	UniProtKB:J9VK33	IEA		C			gene_product	taxon:5207	20220406	UniProt
UniProtKB	CNAG_02890	CNAG_02890		GO:0006364	UniProtKB:J9VK35	IEA		P			gene_product	taxon:5207	20220406	UniProt
UniProtKB	CNAG_02890	CNAG_02890		GO:0004525	UniProtKB:J9VK35	IEA		F			gene_product	taxon:5207	20220406	UniProt
UniProtKB	CNAG_02890	CNAG_02890		GO:0003723	UniProtKB:J9VK35	IEA		F			gene_product	taxon:5207	20220406	UniProt
UniProtKB	CNAG_02890	CNAG_02890		GO:1990904	UniProtKB:J9VK35	IEA		C			gene_product	taxon:5207	20220406	UniProt
UniProtKB	CNAG_02890	CNAG_02890		GO:0005840	UniProtKB:J9VK35	IEA		C			gene_product	taxon:5207	20220406	UniProt
UniProtKB	CNAG_00818	CNAG_00818		GO:0006364	UniProtKB:J9VK36	IEA		P			gene_product	taxon:5207	20220406	UniProt
UniProtKB	CNAG_00818	CNAG_00818		GO:0005096	UniProtKB:J9VK36	IEA		F			gene_product	taxon:5207	20220406	UniProt
UniProtKB	CNAG_00818	CNAG_00818		GO:1990904	UniProtKB:J9VK36	IEA		C			gene_product	taxon:5207	20220406	UniProt
UniProtKB	CNAG_00818	CNAG_00818		GO:0005840	UniProtKB:J9VK36	IEA		C			gene_product	taxon:5207	20220406	UniProt
UniProtKB	CNAG_06876	CNAG_06876		GO:0006364	UniProtKB:J9VK38	IEA		P			gene_product	taxon:5207	20220406	UniProt
UniProtKB	CNAG_06876	CNAG_06876		GO:0051213	UniProtKB:J9VK38	IEA		F			gene_product	taxon:5207	20220406	UniProt
UniProtKB	CNAG_06876	CNAG_06876		GO:1990904	UniProtKB:J9VK38	IEA		C			gene_product	taxon:5207	20220406	UniProt
UniProtKB	CNAG_06876	CNAG_06876		GO:0005840	UniProtKB:J9VK38	IEA		C			gene_product	taxon:5207	20220406	UniProt
UniProtKB	CNAG_01310	CNAG_01310		GO:0006364	UniProtKB:J9VK39	IEA		P			gene_product	taxon:5207	20220406	UniProt
UniProtKB	CNAG_01310	CNAG_01310		GO:0051213	UniProtKB:J9VK39	IEA		F			gene_product	taxon:5207	20220406	UniProt
UniProtKB	CNAG_01310	CNAG_01310		GO:1990904	UniProtKB:J9VK39	IEA		C			gene_product	taxon:5207	20220406	UniProt
UniProtKB	CNAG_01310	CNAG_01310		GO:0005840	UniProtKB:J9VK39	IEA		C			gene_product	taxon:5207	20220406	UniProt
UniProtKB	CNAG_02885	CNAG_02885		GO:0006364	UniProtKB:J9VK40	IEA		P			gene_product	taxon:5207	20220406	UniProt
UniProtKB	CNAG_02885	CNAG_02885		GO:0051213	UniProtKB:J9VK40	IEA		F			gene_product	taxon:5207	20220406	UniProt
UniProtKB	CNAG_02885	CNAG_02885		GO:0016020	UniProtKB:J9VK40	IEA		C			gene_product	taxon:5207	20220406	UniProt
UniProtKB	CNAG_00823	CNAG_00823		GO:0006364	UniProtKB:J9VK41	IEA		P			gene_product	taxon:5207	20220406	UniProt
UniProtKB	CNAG_00823	CNAG_00823		GO:0140359	UniProtKB:J9VK41	IEA		F			gene_product	taxon:5207	20220406	UniProt
UniProtKB	CNAG_00823	CNAG_00823		GO:0005524	UniProtKB:J9VK41	IEA		F			gene_product	taxon:5207	20220406	UniProt
UniProtKB	CNAG_00823	CNAG_00823		GO:0016887	UniProtKB:J9VK41	IEA		F			gene_product	taxon:5207	20220406	UniProt
UniProtKB	CNAG_00823	CNAG_00823		GO:0016020	UniProtKB:J9VK41	IEA		C			gene_product	taxon:5207	20220406	UniProt
UniProtKB	CNAG_06871	CNAG_06871		GO:0006364	UniProtKB:J9VK42	IEA		P			gene_product	taxon:5207	20220406	UniProt
UniProtKB	CNAG_06871	CNAG_06871		GO:0003677	UniProtKB:J9VK42	IEA		F			gene_product	taxon:5207	20220406	UniProt
UniProtKB	CNAG_06871	CNAG_06871		GO:0000981	UniProtKB:J9VK42	IEA		F			gene_product	taxon:5207	20220406	UniProt
UniProtKB	CNAG_06871	CNAG_06871		GO:0008270	UniProtKB:J9VK42	IEA		F			gene_product	taxon:5207	20220406	UniProt
UniProtKB	CNAG_06871	CNAG_06871		GO:0016020	UniProtKB:J9VK42	IEA		C			gene_product	taxon:5207	20220406	UniProt
UniProtKB	CNAG_00828	CNAG_00828		GO:0006364	UniProtKB:J9VK46	IEA		P			gene_product	taxon:5207	20220406	UniProt
UniProtKB	CNAG_00828	CNAG_00828		GO:0003677	UniProtKB:J9VK46	IEA		F			gene_product	taxon:5207	20220406	UniProt
UniProtKB	CNAG_00828	CNAG_00828		GO:0000981	UniProtKB:J9VK46	IEA		F			gene_product	taxon:5207	20220406	UniProt
UniProtKB	CNAG_00828	CNAG_00828		GO:0008270	UniProtKB:J9VK46	IEA		F			gene_product	taxon:5207	20220406	UniProt
UniProtKB	CNAG_00828	CNAG_00828		GO:0016020	UniProtKB:J9VK46	IEA		C			gene_product	taxon:5207	20220406	UniProt
UniProtKB	CNAG_06866	CNAG_06866		GO:0006364	UniProtKB:J9VK47	IEA		P			gene_product	taxon:5207	20220406	UniProt
UniProtKB	CNAG_06866	CNAG_06866		GO:0003677	UniProtKB:J9VK47	IEA		F			gene_product	taxon:5207	20220406	UniProt
UniProtKB	CNAG_06866	CNAG_06866		GO:0000981	UniProtKB:J9VK47	IEA		F			gene_product	taxon:5207	20220406	UniProt
UniProtKB	CNAG_06866	CNAG_06866		GO:0008270	UniProtKB:J9VK47	IEA		F			gene_product	taxon:5207	20220406	UniProt
UniProtKB	CNAG_06866	CNAG_06866		GO:0016020	UniProtKB:J9VK47	IEA		C			gene_product	taxon:5207	20220406	UniProt
UniProtKB	CNAG_00833	CNAG_00833		GO:0006364	UniProtKB:J9VK49	IEA		P			gene_product	taxon:5207	20220406	UniProt
UniProtKB	CNAG_00833	CNAG_00833		GO:0003677	UniProtKB:J9VK49	IEA		F			gene_product	taxon:5207	20220406	UniProt
UniProtKB	CNAG_00833	CNAG_00833		GO:0000981	UniProtKB:J9VK49	IEA		F			gene_product	taxon:5207	20220406	UniProt
UniProtKB	CNAG_00833	CNAG_00833		GO:0008270	UniProtKB:J9VK49	IEA		F			gene_product	taxon:5207	20220406	UniProt
UniProtKB	CNAG_00833	CNAG_00833		GO:0016020	UniProtKB:J9VK49	IEA		C			gene_product	taxon:5207	20220406	UniProt
UniProtKB	CNAG_02875	CNAG_02875		GO:0006364	UniProtKB:J9VK50	IEA		P			gene_product	taxon:5207	20220406	UniProt
UniProtKB	CNAG_02875	CNAG_02875		GO:0004519	UniProtKB:J9VK50	IEA		F			gene_product	taxon:5207	20220406	UniProt
UniProtKB	CNAG_02875	CNAG_02875		GO:0090730	UniProtKB:J9VK50	IEA		C			gene_product	taxon:5207	20220406	UniProt
UniProtKB	CNAG_00838	CNAG_00838		GO:0051716	UniProtKB:J9VK52	IEA		P			gene_product	taxon:5207	20220406	UniProt
UniProtKB	CNAG_00838	CNAG_00838		GO:0042221	UniProtKB:J9VK52	IEA		P			gene_product	taxon:5207	20220406	UniProt
UniProtKB	CNAG_00838	CNAG_00838		GO:0004519	UniProtKB:J9VK52	IEA		F			gene_product	taxon:5207	20220406	UniProt
UniProtKB	CNAG_00838	CNAG_00838		GO:0090730	UniProtKB:J9VK52	IEA		C			gene_product	taxon:5207	20220406	UniProt
UniProtKB	CNAG_01295	CNAG_01295		GO:0006633	UniProtKB:J9VK56	IEA		P			gene_product	taxon:5207	20220406	UniProt
UniProtKB	CNAG_01295	CNAG_01295		GO:0004519	UniProtKB:J9VK56	IEA		F			gene_product	taxon:5207	20220406	UniProt
UniProtKB	CNAG_01295	CNAG_01295		GO:0090730	UniProtKB:J9VK56	IEA		C			gene_product	taxon:5207	20220406	UniProt
UniProtKB	CNAG_00843	CNAG_00843		GO:0006633	UniProtKB:J9VK57	IEA		P			gene_product	taxon:5207	20220406	UniProt
UniProtKB	CNAG_00843	CNAG_00843		GO:0071949	UniProtKB:J9VK57	IEA		F			gene_product	taxon:5207	20220406	UniProt
UniProtKB	CNAG_00843	CNAG_00843		GO:0016491	UniProtKB:J9VK57	IEA		F			gene_product	taxon:5207	20220406	UniProt
UniProtKB	CNAG_00843	CNAG_00843		GO:0090730	UniProtKB:J9VK57	IEA		C			gene_product	taxon:5207	20220406	UniProt
UniProtKB	CNAG_02865	CNAG_02865		GO:0006633	UniProtKB:J9VK59	IEA		P			gene_product	taxon:5207	20220406	UniProt
UniProtKB	CNAG_02865	CNAG_02865		GO:0071949	UniProtKB:J9VK59	IEA		F			gene_product	taxon:5207	20220406	UniProt
UniProtKB	CNAG_02865	CNAG_02865		GO:0016491	UniProtKB:J9VK59	IEA		F			gene_product	taxon:5207	20220406	UniProt
UniProtKB	CNAG_02865	CNAG_02865		GO:0016020	UniProtKB:J9VK59	IEA		C			gene_product	taxon:5207	20220406	UniProt
UniProtKB	CNAG_01290	CNAG_01290		GO:0006633	UniProtKB:J9VK60	IEA		P			gene_product	taxon:5207	20220406	UniProt
UniProtKB	CNAG_01290	CNAG_01290		GO:0071949	UniProtKB:J9VK60	IEA		F			gene_product	taxon:5207	20220406	UniProt
UniProtKB	CNAG_01290	CNAG_01290		GO:0016491	UniProtKB:J9VK60	IEA		F			gene_product	taxon:5207	20220406	UniProt
UniProtKB	CNAG_01290	CNAG_01290		GO:0016020	UniProtKB:J9VK60	IEA		C			gene_product	taxon:5207	20220406	UniProt
UniProtKB	CNAG_00848	CNAG_00848		GO:0006633	UniProtKB:J9VK61	IEA		P			gene_product	taxon:5207	20220406	UniProt
UniProtKB	CNAG_00848	CNAG_00848		GO:0071949	UniProtKB:J9VK61	IEA		F			gene_product	taxon:5207	20220406	UniProt
UniProtKB	CNAG_00848	CNAG_00848		GO:0016491	UniProtKB:J9VK61	IEA		F			gene_product	taxon:5207	20220406	UniProt
UniProtKB	CNAG_00848	CNAG_00848		GO:0016020	UniProtKB:J9VK61	IEA		C			gene_product	taxon:5207	20220406	UniProt
UniProtKB	CNAG_02860	CNAG_02860		GO:0005975	UniProtKB:J9VK64	IEA		P			gene_product	taxon:5207	20220406	UniProt
UniProtKB	CNAG_02860	CNAG_02860		GO:0004553	UniProtKB:J9VK64	IEA		F			gene_product	taxon:5207	20220406	UniProt
UniProtKB	CNAG_02860	CNAG_02860		GO:0016020	UniProtKB:J9VK64	IEA		C			gene_product	taxon:5207	20220406	UniProt
UniProtKB	CNAG_00853	CNAG_00853		GO:0005975	UniProtKB:J9VK65	IEA		P			gene_product	taxon:5207	20220406	UniProt
UniProtKB	CNAG_00853	CNAG_00853		GO:0004553	UniProtKB:J9VK65	IEA		F			gene_product	taxon:5207	20220406	UniProt
UniProtKB	CNAG_00853	CNAG_00853		GO:0000176	UniProtKB:J9VK65	IEA		C			gene_product	taxon:5207	20220406	UniProt
UniProtKB	CNAG_06844	CNAG_06844		GO:0005975	UniProtKB:J9VK68	IEA		P			gene_product	taxon:5207	20220406	UniProt
UniProtKB	CNAG_06844	CNAG_06844		GO:0004553	UniProtKB:J9VK68	IEA		F			gene_product	taxon:5207	20220406	UniProt
UniProtKB	CNAG_06844	CNAG_06844		GO:0000176	UniProtKB:J9VK68	IEA		C			gene_product	taxon:5207	20220406	UniProt
UniProtKB	CNAG_07389	CNAG_07389		GO:0005975	UniProtKB:J9VK70	IEA		P			gene_product	taxon:5207	20220406	UniProt
UniProtKB	CNAG_07389	CNAG_07389		GO:0004497	UniProtKB:J9VK70	IEA		F			gene_product	taxon:5207	20220406	UniProt
UniProtKB	CNAG_07389	CNAG_07389		GO:0000176	UniProtKB:J9VK70	IEA		C			gene_product	taxon:5207	20220406	UniProt
UniProtKB	CNAG_01279	CNAG_01279		GO:0070647	UniProtKB:J9VK73	IEA		P			gene_product	taxon:5207	20220406	UniProt
UniProtKB	CNAG_01279	CNAG_01279		GO:0005524	UniProtKB:J9VK73	IEA		F			gene_product	taxon:5207	20220406	UniProt
UniProtKB	CNAG_01279	CNAG_01279		GO:0016740	UniProtKB:J9VK73	IEA		F			gene_product	taxon:5207	20220406	UniProt
UniProtKB	CNAG_01279	CNAG_01279		GO:0000176	UniProtKB:J9VK73	IEA		C			gene_product	taxon:5207	20220406	UniProt
UniProtKB	CNAG_02851	CNAG_02851		GO:0006520	UniProtKB:J9VK75	IEA		P			gene_product	taxon:5207	20220406	UniProt
UniProtKB	CNAG_02851	CNAG_02851		GO:0016829	UniProtKB:J9VK75	IEA		F			gene_product	taxon:5207	20220406	UniProt
UniProtKB	CNAG_02851	CNAG_02851		GO:0000176	UniProtKB:J9VK75	IEA		C			gene_product	taxon:5207	20220406	UniProt
UniProtKB	CNAG_01275	CNAG_01275		GO:0006520	UniProtKB:J9VK78	IEA		P			gene_product	taxon:5207	20220406	UniProt
UniProtKB	CNAG_01275	CNAG_01275		GO:0016829	UniProtKB:J9VK78	IEA		F			gene_product	taxon:5207	20220406	UniProt
UniProtKB	CNAG_01275	CNAG_01275		GO:0000176	UniProtKB:J9VK78	IEA		C			gene_product	taxon:5207	20220406	UniProt
UniProtKB	CNAG_06801	CNAG_06801		GO:0006520	UniProtKB:J9VK79	IEA		P			gene_product	taxon:5207	20220406	UniProt
UniProtKB	CNAG_06801	CNAG_06801		GO:0016829	UniProtKB:J9VK79	IEA		F			gene_product	taxon:5207	20220406	UniProt
UniProtKB	CNAG_06801	CNAG_06801		GO:0000176	UniProtKB:J9VK79	IEA		C			gene_product	taxon:5207	20220406	UniProt
UniProtKB	CNAG_06796	CNAG_06796		GO:0006397	UniProtKB:J9VK82	IEA		P			gene_product	taxon:5207	20220406	UniProt
UniProtKB	CNAG_06796	CNAG_06796		GO:0016829	UniProtKB:J9VK82	IEA		F			gene_product	taxon:5207	20220406	UniProt
UniProtKB	CNAG_06796	CNAG_06796		GO:0005634	UniProtKB:J9VK82	IEA		C			gene_product	taxon:5207	20220406	UniProt
UniProtKB	CNAG_01270	CNAG_01270		GO:0006397	UniProtKB:J9VK83	IEA		P			gene_product	taxon:5207	20220406	UniProt
UniProtKB	CNAG_01270	CNAG_01270		GO:0016829	UniProtKB:J9VK83	IEA		F			gene_product	taxon:5207	20220406	UniProt
UniProtKB	CNAG_01270	CNAG_01270		GO:0005634	UniProtKB:J9VK83	IEA		C			gene_product	taxon:5207	20220406	UniProt
UniProtKB	CNAG_02842	CNAG_02842		GO:0006397	UniProtKB:J9VK85	IEA		P			gene_product	taxon:5207	20220406	UniProt
UniProtKB	CNAG_02842	CNAG_02842		GO:0003735	UniProtKB:J9VK85	IEA		F			gene_product	taxon:5207	20220406	UniProt
UniProtKB	CNAG_02842	CNAG_02842		GO:0005739	UniProtKB:J9VK85	IEA		C			gene_product	taxon:5207	20220406	UniProt
UniProtKB	CNAG_02842	CNAG_02842		GO:1990904	UniProtKB:J9VK85	IEA		C			gene_product	taxon:5207	20220406	UniProt
UniProtKB	CNAG_02842	CNAG_02842		GO:0005840	UniProtKB:J9VK85	IEA		C			gene_product	taxon:5207	20220406	UniProt
UniProtKB	CNAG_06791	CNAG_06791		GO:0006397	UniProtKB:J9VK86	IEA		P			gene_product	taxon:5207	20220406	UniProt
UniProtKB	CNAG_06791	CNAG_06791		GO:0003735	UniProtKB:J9VK86	IEA		F			gene_product	taxon:5207	20220406	UniProt
UniProtKB	CNAG_06791	CNAG_06791		GO:0016020	UniProtKB:J9VK86	IEA		C			gene_product	taxon:5207	20220406	UniProt
UniProtKB	CNAG_07517	CNAG_07517		GO:0006397	UniProtKB:J9VK88	IEA		P			gene_product	taxon:5207	20220406	UniProt
UniProtKB	CNAG_07517	CNAG_07517		GO:0003735	UniProtKB:J9VK88	IEA		F			gene_product	taxon:5207	20220406	UniProt
UniProtKB	CNAG_07517	CNAG_07517		GO:0016020	UniProtKB:J9VK88	IEA		C			gene_product	taxon:5207	20220406	UniProt
UniProtKB	CNAG_06785	CNAG_06785		GO:0006397	UniProtKB:J9VK90	IEA		P			gene_product	taxon:5207	20220406	UniProt
UniProtKB	CNAG_06785	CNAG_06785		GO:0071949	UniProtKB:J9VK90	IEA		F			gene_product	taxon:5207	20220406	UniProt
UniProtKB	CNAG_06785	CNAG_06785		GO:0004497	UniProtKB:J9VK90	IEA		F			gene_product	taxon:5207	20220406	UniProt
UniProtKB	CNAG_06785	CNAG_06785		GO:0016020	UniProtKB:J9VK90	IEA		C			gene_product	taxon:5207	20220406	UniProt
UniProtKB	CNAG_07520	CNAG_07520		GO:0006508	UniProtKB:J9VK92	IEA		P			gene_product	taxon:5207	20220406	UniProt
UniProtKB	CNAG_07520	CNAG_07520		GO:0004190	UniProtKB:J9VK92	IEA		F			gene_product	taxon:5207	20220406	UniProt
UniProtKB	CNAG_07520	CNAG_07520		GO:0016020	UniProtKB:J9VK92	IEA		C			gene_product	taxon:5207	20220406	UniProt
UniProtKB	CNAG_06816	CNAG_06816		GO:0006508	UniProtKB:J9VK95	IEA		P			gene_product	taxon:5207	20220406	UniProt
UniProtKB	CNAG_06816	CNAG_06816		GO:0019239	UniProtKB:J9VK95	IEA		F			gene_product	taxon:5207	20220406	UniProt
UniProtKB	CNAG_06816	CNAG_06816		GO:0016814	UniProtKB:J9VK95	IEA		F			gene_product	taxon:5207	20220406	UniProt
UniProtKB	CNAG_06816	CNAG_06816		GO:0008270	UniProtKB:J9VK95	IEA		F			gene_product	taxon:5207	20220406	UniProt
UniProtKB	CNAG_06816	CNAG_06816		GO:0016020	UniProtKB:J9VK95	IEA		C			gene_product	taxon:5207	20220406	UniProt
UniProtKB	CNAG_02826	CNAG_02826		GO:0006526	UniProtKB:J9VK96	IEA		P			gene_product	taxon:5207	20220406	UniProt
UniProtKB	CNAG_02826	CNAG_02826		GO:0016747	UniProtKB:J9VK96	IEA		F			gene_product	taxon:5207	20220406	UniProt
UniProtKB	CNAG_02826	CNAG_02826		GO:0005739	UniProtKB:J9VK96	IEA		C			gene_product	taxon:5207	20220406	UniProt
UniProtKB	CNAG_06776	CNAG_06776		GO:0006526	UniProtKB:J9VK97	IEA		P			gene_product	taxon:5207	20220406	UniProt
UniProtKB	CNAG_06776	CNAG_06776		GO:0022857	UniProtKB:J9VK97	IEA		F			gene_product	taxon:5207	20220406	UniProt
UniProtKB	CNAG_06776	CNAG_06776		GO:0016020	UniProtKB:J9VK97	IEA		C			gene_product	taxon:5207	20220406	UniProt
UniProtKB	CNAG_06811	CNAG_06811		GO:0006412	UniProtKB:J9VK98	IEA		P			gene_product	taxon:5207	20220406	UniProt
UniProtKB	CNAG_06811	CNAG_06811		GO:0003735	UniProtKB:J9VK98	IEA		F			gene_product	taxon:5207	20220406	UniProt
UniProtKB	CNAG_06811	CNAG_06811		GO:1990904	UniProtKB:J9VK98	IEA		C			gene_product	taxon:5207	20220406	UniProt
UniProtKB	CNAG_06811	CNAG_06811		GO:0005840	UniProtKB:J9VK98	IEA		C			gene_product	taxon:5207	20220406	UniProt
UniProtKB	CNAG_02822	CNAG_02822		GO:0006412	UniProtKB:J9VKA0	IEA		P			gene_product	taxon:5207	20220406	UniProt
UniProtKB	CNAG_02822	CNAG_02822		GO:0003735	UniProtKB:J9VKA0	IEA		F			gene_product	taxon:5207	20220406	UniProt
UniProtKB	CNAG_02822	CNAG_02822		GO:1990904	UniProtKB:J9VKA0	IEA		C			gene_product	taxon:5207	20220406	UniProt
UniProtKB	CNAG_02822	CNAG_02822		GO:0005840	UniProtKB:J9VKA0	IEA		C			gene_product	taxon:5207	20220406	UniProt
UniProtKB	CNAG_06772	CNAG_06772		GO:0051028	UniProtKB:J9VKA1	IEA		P			gene_product	taxon:5207	20220406	UniProt
UniProtKB	CNAG_06772	CNAG_06772		GO:0015031	UniProtKB:J9VKA1	IEA		P			gene_product	taxon:5207	20220406	UniProt
UniProtKB	CNAG_06772	CNAG_06772		GO:0005198	UniProtKB:J9VKA1	IEA		F			gene_product	taxon:5207	20220406	UniProt
UniProtKB	CNAG_06772	CNAG_06772		GO:0005643	UniProtKB:J9VKA1	IEA		C			gene_product	taxon:5207	20220406	UniProt
UniProtKB	CNAG_06766	CNAG_06766		GO:0006364	UniProtKB:J9VKA3	IEA		P			gene_product	taxon:5207	20220406	UniProt
UniProtKB	CNAG_06766	CNAG_06766		GO:0005198	UniProtKB:J9VKA3	IEA		F			gene_product	taxon:5207	20220406	UniProt
UniProtKB	CNAG_06766	CNAG_06766		GO:0005730	UniProtKB:J9VKA3	IEA		C			gene_product	taxon:5207	20220406	UniProt
UniProtKB	CNAG_06766	CNAG_06766		GO:0032040	UniProtKB:J9VKA3	IEA		C			gene_product	taxon:5207	20220406	UniProt
UniProtKB	CNAG_06761	CNAG_06761		GO:0006364	UniProtKB:J9VKA6	IEA		P			gene_product	taxon:5207	20220406	UniProt
UniProtKB	CNAG_06761	CNAG_06761		GO:0022857	UniProtKB:J9VKA6	IEA		F			gene_product	taxon:5207	20220406	UniProt
UniProtKB	CNAG_06761	CNAG_06761		GO:0016020	UniProtKB:J9VKA6	IEA		C			gene_product	taxon:5207	20220406	UniProt
UniProtKB	CNAG_01265	CNAG_01265		GO:0007034	UniProtKB:J9VKA8	IEA		P			gene_product	taxon:5207	20220406	UniProt
UniProtKB	CNAG_01265	CNAG_01265		GO:0005524	UniProtKB:J9VKA8	IEA		F			gene_product	taxon:5207	20220406	UniProt
UniProtKB	CNAG_01265	CNAG_01265		GO:0016020	UniProtKB:J9VKA8	IEA		C			gene_product	taxon:5207	20220406	UniProt
UniProtKB	CNAG_06756	CNAG_06756		GO:0007034	UniProtKB:J9VKB0	IEA		P			gene_product	taxon:5207	20220406	UniProt
UniProtKB	CNAG_06756	CNAG_06756		GO:0003676	UniProtKB:J9VKB0	IEA		F			gene_product	taxon:5207	20220406	UniProt
UniProtKB	CNAG_06756	CNAG_06756		GO:0005730	UniProtKB:J9VKB0	IEA		C			gene_product	taxon:5207	20220406	UniProt
UniProtKB	CNAG_00002	CNAG_00002		GO:0007034	UniProtKB:J9VKB1	IEA		P			gene_product	taxon:5207	20220406	UniProt
UniProtKB	CNAG_00002	CNAG_00002		GO:0003676	UniProtKB:J9VKB1	IEA		F			gene_product	taxon:5207	20220406	UniProt
UniProtKB	CNAG_00002	CNAG_00002		GO:0005730	UniProtKB:J9VKB1	IEA		C			gene_product	taxon:5207	20220406	UniProt
UniProtKB	CNAG_07430	CNAG_07430		GO:0007034	UniProtKB:J9VKB2	IEA		P			gene_product	taxon:5207	20220406	UniProt
UniProtKB	CNAG_07430	CNAG_07430		GO:0046872	UniProtKB:J9VKB2	IEA		F			gene_product	taxon:5207	20220406	UniProt
UniProtKB	CNAG_07430	CNAG_07430		GO:0005730	UniProtKB:J9VKB2	IEA		C			gene_product	taxon:5207	20220406	UniProt
UniProtKB	CNAG_01456	CNAG_01456		GO:0007034	UniProtKB:J9VKB3	IEA		P			gene_product	taxon:5207	20220406	UniProt
UniProtKB	CNAG_01456	CNAG_01456		GO:0046872	UniProtKB:J9VKB3	IEA		F			gene_product	taxon:5207	20220406	UniProt
UniProtKB	CNAG_01456	CNAG_01456		GO:0005730	UniProtKB:J9VKB3	IEA		C			gene_product	taxon:5207	20220406	UniProt
UniProtKB	CNAG_06751	CNAG_06751		GO:0007034	UniProtKB:J9VKB4	IEA		P			gene_product	taxon:5207	20220406	UniProt
UniProtKB	CNAG_06751	CNAG_06751		GO:0046983	UniProtKB:J9VKB4	IEA		F			gene_product	taxon:5207	20220406	UniProt
UniProtKB	CNAG_06751	CNAG_06751		GO:0005730	UniProtKB:J9VKB4	IEA		C			gene_product	taxon:5207	20220406	UniProt
UniProtKB	CNAG_00007	CNAG_00007		GO:0006431	UniProtKB:J9VKB6	IEA		P			gene_product	taxon:5207	20220406	UniProt
UniProtKB	CNAG_00007	CNAG_00007		GO:0005524	UniProtKB:J9VKB6	IEA		F			gene_product	taxon:5207	20220406	UniProt
UniProtKB	CNAG_00007	CNAG_00007		GO:0004825	UniProtKB:J9VKB6	IEA		F			gene_product	taxon:5207	20220406	UniProt
UniProtKB	CNAG_00007	CNAG_00007		GO:0005730	UniProtKB:J9VKB6	IEA		C			gene_product	taxon:5207	20220406	UniProt
UniProtKB	CNAG_01451	CNAG_01451		GO:0006431	UniProtKB:J9VKB7	IEA		P			gene_product	taxon:5207	20220406	UniProt
UniProtKB	CNAG_01451	CNAG_01451		GO:0005524	UniProtKB:J9VKB7	IEA		F			gene_product	taxon:5207	20220406	UniProt
UniProtKB	CNAG_01451	CNAG_01451		GO:0004825	UniProtKB:J9VKB7	IEA		F			gene_product	taxon:5207	20220406	UniProt
UniProtKB	CNAG_01451	CNAG_01451		GO:0016020	UniProtKB:J9VKB7	IEA		C			gene_product	taxon:5207	20220406	UniProt
UniProtKB	CNAG_01254	CNAG_01254		GO:0006431	UniProtKB:J9VKB9	IEA		P			gene_product	taxon:5207	20220406	UniProt
UniProtKB	CNAG_01254	CNAG_01254		GO:0005524	UniProtKB:J9VKB9	IEA		F			gene_product	taxon:5207	20220406	UniProt
UniProtKB	CNAG_01254	CNAG_01254		GO:0004825	UniProtKB:J9VKB9	IEA		F			gene_product	taxon:5207	20220406	UniProt
UniProtKB	CNAG_01254	CNAG_01254		GO:0016020	UniProtKB:J9VKB9	IEA		C			gene_product	taxon:5207	20220406	UniProt
UniProtKB	CNAG_00012	CNAG_00012		GO:0006431	UniProtKB:J9VKC0	IEA		P			gene_product	taxon:5207	20220406	UniProt
UniProtKB	CNAG_00012	CNAG_00012		GO:0000166	UniProtKB:J9VKC0	IEA		F			gene_product	taxon:5207	20220406	UniProt
UniProtKB	CNAG_00012	CNAG_00012		GO:0016020	UniProtKB:J9VKC0	IEA		C			gene_product	taxon:5207	20220406	UniProt
UniProtKB	CNAG_01249	CNAG_01249		GO:0006431	UniProtKB:J9VKC2	IEA		P			gene_product	taxon:5207	20220406	UniProt
UniProtKB	CNAG_01249	CNAG_01249		GO:0000166	UniProtKB:J9VKC2	IEA		F			gene_product	taxon:5207	20220406	UniProt
UniProtKB	CNAG_01249	CNAG_01249		GO:0016020	UniProtKB:J9VKC2	IEA		C			gene_product	taxon:5207	20220406	UniProt
UniProtKB	CNAG_02817	CNAG_02817		GO:0006431	UniProtKB:J9VKC4	IEA		P			gene_product	taxon:5207	20220406	UniProt
UniProtKB	CNAG_02817	CNAG_02817		GO:0005525	UniProtKB:J9VKC4	IEA		F			gene_product	taxon:5207	20220406	UniProt
UniProtKB	CNAG_02817	CNAG_02817		GO:0003924	UniProtKB:J9VKC4	IEA		F			gene_product	taxon:5207	20220406	UniProt
UniProtKB	CNAG_02817	CNAG_02817		GO:0016020	UniProtKB:J9VKC4	IEA		C			gene_product	taxon:5207	20220406	UniProt
UniProtKB	CNAG_01244	CNAG_01244		GO:0006431	UniProtKB:J9VKC6	IEA		P			gene_product	taxon:5207	20220406	UniProt
UniProtKB	CNAG_01244	CNAG_01244		GO:0005525	UniProtKB:J9VKC6	IEA		F			gene_product	taxon:5207	20220406	UniProt
UniProtKB	CNAG_01244	CNAG_01244		GO:0003924	UniProtKB:J9VKC6	IEA		F			gene_product	taxon:5207	20220406	UniProt
UniProtKB	CNAG_01244	CNAG_01244		GO:0016020	UniProtKB:J9VKC6	IEA		C			gene_product	taxon:5207	20220406	UniProt
UniProtKB	CNAG_01440	CNAG_01440		GO:0016480	UniProtKB:J9VKC7	IEA		P			gene_product	taxon:5207	20220406	UniProt
UniProtKB	CNAG_01440	CNAG_01440		GO:0005525	UniProtKB:J9VKC7	IEA		F			gene_product	taxon:5207	20220406	UniProt
UniProtKB	CNAG_01440	CNAG_01440		GO:0003924	UniProtKB:J9VKC7	IEA		F			gene_product	taxon:5207	20220406	UniProt
UniProtKB	CNAG_01440	CNAG_01440		GO:0016020	UniProtKB:J9VKC7	IEA		C			gene_product	taxon:5207	20220406	UniProt
UniProtKB	CNAG_06730	CNAG_06730		GO:0006468	UniProtKB:J9VKD2	IEA		P			gene_product	taxon:5207	20220406	UniProt
UniProtKB	CNAG_06730	CNAG_06730		GO:0005524	UniProtKB:J9VKD2	IEA		F			gene_product	taxon:5207	20220406	UniProt
UniProtKB	CNAG_06730	CNAG_06730		GO:0004674	UniProtKB:J9VKD2	IEA		F			gene_product	taxon:5207	20220406	UniProt
UniProtKB	CNAG_06730	CNAG_06730		GO:0016020	UniProtKB:J9VKD2	IEA		C			gene_product	taxon:5207	20220406	UniProt
UniProtKB	CNAG_01234	CNAG_01234		GO:0006468	UniProtKB:J9VKD3	IEA		P			gene_product	taxon:5207	20220406	UniProt
UniProtKB	CNAG_01234	CNAG_01234		GO:0005524	UniProtKB:J9VKD3	IEA		F			gene_product	taxon:5207	20220406	UniProt
UniProtKB	CNAG_01234	CNAG_01234		GO:0004674	UniProtKB:J9VKD3	IEA		F			gene_product	taxon:5207	20220406	UniProt
UniProtKB	CNAG_01234	CNAG_01234		GO:0016020	UniProtKB:J9VKD3	IEA		C			gene_product	taxon:5207	20220406	UniProt
UniProtKB	CNAG_01429	CNAG_01429		GO:0006468	UniProtKB:J9VKD4	IEA		P			gene_product	taxon:5207	20220406	UniProt
UniProtKB	CNAG_01429	CNAG_01429		GO:0046982	UniProtKB:J9VKD4	IEA		F			gene_product	taxon:5207	20220406	UniProt
UniProtKB	CNAG_01429	CNAG_01429		GO:0016020	UniProtKB:J9VKD4	IEA		C			gene_product	taxon:5207	20220406	UniProt
UniProtKB	CNAG_00027	CNAG_00027		GO:0045944	UniProtKB:J9VKD5	IEA		P			gene_product	taxon:5207	20220406	UniProt
UniProtKB	CNAG_00027	CNAG_00027		GO:0000981	UniProtKB:J9VKD5	IEA		F			gene_product	taxon:5207	20220406	UniProt
UniProtKB	CNAG_00027	CNAG_00027		GO:0008270	UniProtKB:J9VKD5	IEA		F			gene_product	taxon:5207	20220406	UniProt
UniProtKB	CNAG_00027	CNAG_00027		GO:0005634	UniProtKB:J9VKD5	IEA		C			gene_product	taxon:5207	20220406	UniProt
UniProtKB	CNAG_06725	CNAG_06725		GO:0006260	UniProtKB:J9VKD6	IEA		P			gene_product	taxon:5207	20220406	UniProt
UniProtKB	CNAG_06725	CNAG_06725		GO:0003677	UniProtKB:J9VKD6	IEA		F			gene_product	taxon:5207	20220406	UniProt
UniProtKB	CNAG_06725	CNAG_06725		GO:0043625	UniProtKB:J9VKD6	IEA		C			gene_product	taxon:5207	20220406	UniProt
UniProtKB	CNAG_01229	CNAG_01229		GO:0006260	UniProtKB:J9VKD7	IEA		P			gene_product	taxon:5207	20220406	UniProt
UniProtKB	CNAG_01229	CNAG_01229		GO:0020037	UniProtKB:J9VKD7	IEA		F			gene_product	taxon:5207	20220406	UniProt
UniProtKB	CNAG_01229	CNAG_01229		GO:0046872	UniProtKB:J9VKD7	IEA		F			gene_product	taxon:5207	20220406	UniProt
UniProtKB	CNAG_01229	CNAG_01229		GO:0016491	UniProtKB:J9VKD7	IEA		F			gene_product	taxon:5207	20220406	UniProt
UniProtKB	CNAG_01229	CNAG_01229		GO:0043625	UniProtKB:J9VKD7	IEA		C			gene_product	taxon:5207	20220406	UniProt
UniProtKB	CNAG_07465	CNAG_07465		GO:0006384	UniProtKB:J9VKD9	IEA		P			gene_product	taxon:5207	20220406	UniProt
UniProtKB	CNAG_07465	CNAG_07465		GO:0000166	UniProtKB:J9VKD9	IEA		F			gene_product	taxon:5207	20220406	UniProt
UniProtKB	CNAG_07465	CNAG_07465		GO:0005666	UniProtKB:J9VKD9	IEA		C			gene_product	taxon:5207	20220406	UniProt
UniProtKB	CNAG_00032	CNAG_00032		GO:0006384	UniProtKB:J9VKE0	IEA		P			gene_product	taxon:5207	20220406	UniProt
UniProtKB	CNAG_00032	CNAG_00032		GO:0003824	UniProtKB:J9VKE0	IEA		F			gene_product	taxon:5207	20220406	UniProt
UniProtKB	CNAG_00032	CNAG_00032		GO:0005666	UniProtKB:J9VKE0	IEA		C			gene_product	taxon:5207	20220406	UniProt
UniProtKB	CNAG_01222	CNAG_01222		GO:0006384	UniProtKB:J9VKE1	IEA		P			gene_product	taxon:5207	20220406	UniProt
UniProtKB	CNAG_01222	CNAG_01222		GO:0003824	UniProtKB:J9VKE1	IEA		F			gene_product	taxon:5207	20220406	UniProt
UniProtKB	CNAG_01222	CNAG_01222		GO:0005666	UniProtKB:J9VKE1	IEA		C			gene_product	taxon:5207	20220406	UniProt
UniProtKB	CNAG_02812	CNAG_02812		GO:0006384	UniProtKB:J9VKE2	IEA		P			gene_product	taxon:5207	20220406	UniProt
UniProtKB	CNAG_02812	CNAG_02812		GO:0016597	UniProtKB:J9VKE2	IEA		F			gene_product	taxon:5207	20220406	UniProt
UniProtKB	CNAG_02812	CNAG_02812		GO:0004585	UniProtKB:J9VKE2	IEA		F			gene_product	taxon:5207	20220406	UniProt
UniProtKB	CNAG_02812	CNAG_02812		GO:0005666	UniProtKB:J9VKE2	IEA		C			gene_product	taxon:5207	20220406	UniProt
UniProtKB	CNAG_01419	CNAG_01419		GO:0006384	UniProtKB:J9VKE3	IEA		P			gene_product	taxon:5207	20220406	UniProt
UniProtKB	CNAG_01419	CNAG_01419		GO:0016597	UniProtKB:J9VKE3	IEA		F			gene_product	taxon:5207	20220406	UniProt
UniProtKB	CNAG_01419	CNAG_01419		GO:0004585	UniProtKB:J9VKE3	IEA		F			gene_product	taxon:5207	20220406	UniProt
UniProtKB	CNAG_01419	CNAG_01419		GO:0005666	UniProtKB:J9VKE3	IEA		C			gene_product	taxon:5207	20220406	UniProt
UniProtKB	CNAG_00036	CNAG_00036		GO:0006384	UniProtKB:J9VKE6	IEA		P			gene_product	taxon:5207	20220406	UniProt
UniProtKB	CNAG_00036	CNAG_00036		GO:0016597	UniProtKB:J9VKE6	IEA		F			gene_product	taxon:5207	20220406	UniProt
UniProtKB	CNAG_00036	CNAG_00036		GO:0004585	UniProtKB:J9VKE6	IEA		F			gene_product	taxon:5207	20220406	UniProt
UniProtKB	CNAG_00036	CNAG_00036		GO:0005666	UniProtKB:J9VKE6	IEA		C			gene_product	taxon:5207	20220406	UniProt
UniProtKB	CNAG_02806	CNAG_02806		GO:0046916	UniProtKB:J9VKE7	IEA		P			gene_product	taxon:5207	20220406	UniProt
UniProtKB	CNAG_02806	CNAG_02806		GO:0008324	UniProtKB:J9VKE7	IEA		F			gene_product	taxon:5207	20220406	UniProt
UniProtKB	CNAG_02806	CNAG_02806		GO:0016020	UniProtKB:J9VKE7	IEA		C			gene_product	taxon:5207	20220406	UniProt
UniProtKB	CNAG_06710	CNAG_06710		GO:0046916	UniProtKB:J9VKE8	IEA		P			gene_product	taxon:5207	20220406	UniProt
UniProtKB	CNAG_06710	CNAG_06710		GO:0003779	UniProtKB:J9VKE8	IEA		F			gene_product	taxon:5207	20220406	UniProt
UniProtKB	CNAG_06710	CNAG_06710		GO:0016020	UniProtKB:J9VKE8	IEA		C			gene_product	taxon:5207	20220406	UniProt
UniProtKB	CNAG_01415	CNAG_01415		GO:0046916	UniProtKB:J9VKF0	IEA		P			gene_product	taxon:5207	20220406	UniProt
UniProtKB	CNAG_01415	CNAG_01415		GO:0003779	UniProtKB:J9VKF0	IEA		F			gene_product	taxon:5207	20220406	UniProt
UniProtKB	CNAG_01415	CNAG_01415		GO:0016020	UniProtKB:J9VKF0	IEA		C			gene_product	taxon:5207	20220406	UniProt
UniProtKB	CNAG_07308	CNAG_07308		GO:0046916	UniProtKB:J9VKF1	IEA		P			gene_product	taxon:5207	20220406	UniProt
UniProtKB	CNAG_07308	CNAG_07308		GO:0016491	UniProtKB:J9VKF1	IEA		F			gene_product	taxon:5207	20220406	UniProt
UniProtKB	CNAG_07308	CNAG_07308		GO:0016020	UniProtKB:J9VKF1	IEA		C			gene_product	taxon:5207	20220406	UniProt
UniProtKB	CNAG_02801	CNAG_02801		GO:0046916	UniProtKB:J9VKF2	IEA		P			gene_product	taxon:5207	20220406	UniProt
UniProtKB	CNAG_02801	CNAG_02801		GO:0015035	UniProtKB:J9VKF2	IEA		F			gene_product	taxon:5207	20220406	UniProt
UniProtKB	CNAG_02801	CNAG_02801		GO:0016020	UniProtKB:J9VKF2	IEA		C			gene_product	taxon:5207	20220406	UniProt
UniProtKB	CNAG_07434	CNAG_07434		GO:0046916	UniProtKB:J9VKF3	IEA		P			gene_product	taxon:5207	20220406	UniProt
UniProtKB	CNAG_07434	CNAG_07434		GO:0004721	UniProtKB:J9VKF3	IEA		F			gene_product	taxon:5207	20220406	UniProt
UniProtKB	CNAG_07434	CNAG_07434		GO:0005634	UniProtKB:J9VKF3	IEA		C			gene_product	taxon:5207	20220406	UniProt
UniProtKB	CNAG_06705	CNAG_06705		GO:0046916	UniProtKB:J9VKF4	IEA		P			gene_product	taxon:5207	20220406	UniProt
UniProtKB	CNAG_06705	CNAG_06705		GO:0004721	UniProtKB:J9VKF4	IEA		F			gene_product	taxon:5207	20220406	UniProt
UniProtKB	CNAG_06705	CNAG_06705		GO:0005634	UniProtKB:J9VKF4	IEA		C			gene_product	taxon:5207	20220406	UniProt
UniProtKB	CNAG_07417	CNAG_07417		GO:0046916	UniProtKB:J9VKF5	IEA		P			gene_product	taxon:5207	20220406	UniProt
UniProtKB	CNAG_07417	CNAG_07417		GO:0004721	UniProtKB:J9VKF5	IEA		F			gene_product	taxon:5207	20220406	UniProt
UniProtKB	CNAG_07417	CNAG_07417		GO:0005634	UniProtKB:J9VKF5	IEA		C			gene_product	taxon:5207	20220406	UniProt
UniProtKB	CNAG_01201	CNAG_01201		GO:0000122	UniProtKB:J9VKF6	IEA		P			gene_product	taxon:5207	20220406	UniProt
UniProtKB	CNAG_01201	CNAG_01201		GO:0140223	UniProtKB:J9VKF6	IEA		F			gene_product	taxon:5207	20220406	UniProt
UniProtKB	CNAG_01201	CNAG_01201		GO:0046982	UniProtKB:J9VKF6	IEA		F			gene_product	taxon:5207	20220406	UniProt
UniProtKB	CNAG_01201	CNAG_01201		GO:0017054	UniProtKB:J9VKF6	IEA		C			gene_product	taxon:5207	20220406	UniProt
UniProtKB	CNAG_01404	CNAG_01404		GO:0000122	UniProtKB:J9VKG0	IEA		P			gene_product	taxon:5207	20220406	UniProt
UniProtKB	CNAG_01404	CNAG_01404		GO:0005524	UniProtKB:J9VKG0	IEA		F			gene_product	taxon:5207	20220406	UniProt
UniProtKB	CNAG_01404	CNAG_01404		GO:0140662	UniProtKB:J9VKG0	IEA		F			gene_product	taxon:5207	20220406	UniProt
UniProtKB	CNAG_01404	CNAG_01404		GO:0017054	UniProtKB:J9VKG0	IEA		C			gene_product	taxon:5207	20220406	UniProt
UniProtKB	CNAG_01191	CNAG_01191		GO:0000122	UniProtKB:J9VKG5	IEA		P			gene_product	taxon:5207	20220406	UniProt
UniProtKB	CNAG_01191	CNAG_01191		GO:0000062	UniProtKB:J9VKG5	IEA		F			gene_product	taxon:5207	20220406	UniProt
UniProtKB	CNAG_01191	CNAG_01191		GO:0016020	UniProtKB:J9VKG5	IEA		C			gene_product	taxon:5207	20220406	UniProt
UniProtKB	CNAG_01399	CNAG_01399		GO:0000122	UniProtKB:J9VKG6	IEA		P			gene_product	taxon:5207	20220406	UniProt
UniProtKB	CNAG_01399	CNAG_01399		GO:0000062	UniProtKB:J9VKG6	IEA		F			gene_product	taxon:5207	20220406	UniProt
UniProtKB	CNAG_01399	CNAG_01399		GO:0016020	UniProtKB:J9VKG6	IEA		C			gene_product	taxon:5207	20220406	UniProt
UniProtKB	CNAG_03605	CNAG_03605		GO:0034765	UniProtKB:J9VKG8	IEA		P			gene_product	taxon:5207	20220406	UniProt
UniProtKB	CNAG_03605	CNAG_03605		GO:0005267	UniProtKB:J9VKG8	IEA		F			gene_product	taxon:5207	20220406	UniProt
UniProtKB	CNAG_03605	CNAG_03605		GO:0005244	UniProtKB:J9VKG8	IEA		F			gene_product	taxon:5207	20220406	UniProt
UniProtKB	CNAG_03605	CNAG_03605		GO:0016020	UniProtKB:J9VKG8	IEA		C			gene_product	taxon:5207	20220406	UniProt
UniProtKB	CNAG_01186	CNAG_01186		GO:0034765	UniProtKB:J9VKG9	IEA		P			gene_product	taxon:5207	20220406	UniProt
UniProtKB	CNAG_01186	CNAG_01186		GO:0005267	UniProtKB:J9VKG9	IEA		F			gene_product	taxon:5207	20220406	UniProt
UniProtKB	CNAG_01186	CNAG_01186		GO:0005244	UniProtKB:J9VKG9	IEA		F			gene_product	taxon:5207	20220406	UniProt
UniProtKB	CNAG_01186	CNAG_01186		GO:0016020	UniProtKB:J9VKG9	IEA		C			gene_product	taxon:5207	20220406	UniProt
UniProtKB	CNAG_02781	CNAG_02781		GO:0034765	UniProtKB:J9VKH1	IEA		P			gene_product	taxon:5207	20220406	UniProt
UniProtKB	CNAG_02781	CNAG_02781		GO:0016829	UniProtKB:J9VKH1	IEA		F			gene_product	taxon:5207	20220406	UniProt
UniProtKB	CNAG_02781	CNAG_02781		GO:0016020	UniProtKB:J9VKH1	IEA		C			gene_product	taxon:5207	20220406	UniProt
UniProtKB	CNAG_07419	CNAG_07419		GO:0034765	UniProtKB:J9VKH2	IEA		P			gene_product	taxon:5207	20220406	UniProt
UniProtKB	CNAG_07419	CNAG_07419		GO:0016829	UniProtKB:J9VKH2	IEA		F			gene_product	taxon:5207	20220406	UniProt
UniProtKB	CNAG_07419	CNAG_07419		GO:0016020	UniProtKB:J9VKH2	IEA		C			gene_product	taxon:5207	20220406	UniProt
UniProtKB	CNAG_01182	CNAG_01182		GO:0034765	UniProtKB:J9VKH4	IEA		P			gene_product	taxon:5207	20220406	UniProt
UniProtKB	CNAG_01182	CNAG_01182		GO:0003723	UniProtKB:J9VKH4	IEA		F			gene_product	taxon:5207	20220406	UniProt
UniProtKB	CNAG_01182	CNAG_01182		GO:0016020	UniProtKB:J9VKH4	IEA		C			gene_product	taxon:5207	20220406	UniProt
UniProtKB	CNAG_02776	CNAG_02776		GO:0034765	UniProtKB:J9VKH5	IEA		P			gene_product	taxon:5207	20220406	UniProt
UniProtKB	CNAG_02776	CNAG_02776		GO:0003723	UniProtKB:J9VKH5	IEA		F			gene_product	taxon:5207	20220406	UniProt
UniProtKB	CNAG_02776	CNAG_02776		GO:0016020	UniProtKB:J9VKH5	IEA		C			gene_product	taxon:5207	20220406	UniProt
UniProtKB	CNAG_00062	CNAG_00062		GO:0042176	UniProtKB:J9VKH7	IEA		P			gene_product	taxon:5207	20220406	UniProt
UniProtKB	CNAG_00062	CNAG_00062		GO:0030234	UniProtKB:J9VKH7	IEA		F			gene_product	taxon:5207	20220406	UniProt
UniProtKB	CNAG_00062	CNAG_00062		GO:0000502	UniProtKB:J9VKH7	IEA		C			gene_product	taxon:5207	20220406	UniProt
UniProtKB	CNAG_01177	CNAG_01177		GO:0042176	UniProtKB:J9VKH9	IEA		P			gene_product	taxon:5207	20220406	UniProt
UniProtKB	CNAG_01177	CNAG_01177		GO:0016791	UniProtKB:J9VKH9	IEA		F			gene_product	taxon:5207	20220406	UniProt
UniProtKB	CNAG_01177	CNAG_01177		GO:0000502	UniProtKB:J9VKH9	IEA		C			gene_product	taxon:5207	20220406	UniProt
UniProtKB	CNAG_02771	CNAG_02771		GO:0042176	UniProtKB:J9VKI0	IEA		P			gene_product	taxon:5207	20220406	UniProt
UniProtKB	CNAG_02771	CNAG_02771		GO:0005524	UniProtKB:J9VKI0	IEA		F			gene_product	taxon:5207	20220406	UniProt
UniProtKB	CNAG_02771	CNAG_02771		GO:0140658	UniProtKB:J9VKI0	IEA		F			gene_product	taxon:5207	20220406	UniProt
UniProtKB	CNAG_02771	CNAG_02771		GO:0016787	UniProtKB:J9VKI0	IEA		F			gene_product	taxon:5207	20220406	UniProt
UniProtKB	CNAG_02771	CNAG_02771		GO:0005634	UniProtKB:J9VKI0	IEA		C			gene_product	taxon:5207	20220406	UniProt
UniProtKB	CNAG_00067	CNAG_00067		GO:0006605	UniProtKB:J9VKI2	IEA		P			gene_product	taxon:5207	20220406	UniProt
UniProtKB	CNAG_00067	CNAG_00067		GO:0008320	UniProtKB:J9VKI2	IEA		F			gene_product	taxon:5207	20220406	UniProt
UniProtKB	CNAG_00067	CNAG_00067		GO:0005789	UniProtKB:J9VKI2	IEA		C			gene_product	taxon:5207	20220406	UniProt
UniProtKB	CNAG_02766	CNAG_02766		GO:0006605	UniProtKB:J9VKI5	IEA		P			gene_product	taxon:5207	20220406	UniProt
UniProtKB	CNAG_02766	CNAG_02766		GO:0008320	UniProtKB:J9VKI5	IEA		F			gene_product	taxon:5207	20220406	UniProt
UniProtKB	CNAG_02766	CNAG_02766		GO:0005789	UniProtKB:J9VKI5	IEA		C			gene_product	taxon:5207	20220406	UniProt
UniProtKB	CNAG_02761	CNAG_02761		GO:0045047	UniProtKB:J9VKI7	IEA		P			gene_product	taxon:5207	20220406	UniProt
UniProtKB	CNAG_02761	CNAG_02761		GO:0008320	UniProtKB:J9VKI7	IEA		F			gene_product	taxon:5207	20220406	UniProt
UniProtKB	CNAG_02761	CNAG_02761		GO:0005783	UniProtKB:J9VKI7	IEA		C			gene_product	taxon:5207	20220406	UniProt
UniProtKB	CNAG_02761	CNAG_02761		GO:0016020	UniProtKB:J9VKI7	IEA		C			gene_product	taxon:5207	20220406	UniProt
UniProtKB	CNAG_01381	CNAG_01381		GO:0045047	UniProtKB:J9VKI9	IEA		P			gene_product	taxon:5207	20220406	UniProt
UniProtKB	CNAG_01381	CNAG_01381		GO:0008320	UniProtKB:J9VKI9	IEA		F			gene_product	taxon:5207	20220406	UniProt
UniProtKB	CNAG_01381	CNAG_01381		GO:0016020	UniProtKB:J9VKI9	IEA		C			gene_product	taxon:5207	20220406	UniProt
UniProtKB	CNAG_01381	CNAG_01381		GO:0000176	UniProtKB:J9VKI9	IEA		C			gene_product	taxon:5207	20220406	UniProt
UniProtKB	CNAG_03626	CNAG_03626		GO:0045047	UniProtKB:J9VKJ0	IEA		P			gene_product	taxon:5207	20220406	UniProt
UniProtKB	CNAG_03626	CNAG_03626		GO:0008320	UniProtKB:J9VKJ0	IEA		F			gene_product	taxon:5207	20220406	UniProt
UniProtKB	CNAG_03626	CNAG_03626		GO:0005737	UniProtKB:J9VKJ0	IEA		C			gene_product	taxon:5207	20220406	UniProt
UniProtKB	CNAG_03626	CNAG_03626		GO:0016020	UniProtKB:J9VKJ0	IEA		C			gene_product	taxon:5207	20220406	UniProt
UniProtKB	CNAG_01163	CNAG_01163		GO:0045047	UniProtKB:J9VKJ1	IEA		P			gene_product	taxon:5207	20220406	UniProt
UniProtKB	CNAG_01163	CNAG_01163		GO:0005524	UniProtKB:J9VKJ1	IEA		F			gene_product	taxon:5207	20220406	UniProt
UniProtKB	CNAG_01163	CNAG_01163		GO:0140658	UniProtKB:J9VKJ1	IEA		F			gene_product	taxon:5207	20220406	UniProt
UniProtKB	CNAG_01163	CNAG_01163		GO:0016817	UniProtKB:J9VKJ1	IEA		F			gene_product	taxon:5207	20220406	UniProt
UniProtKB	CNAG_01163	CNAG_01163		GO:0005634	UniProtKB:J9VKJ1	IEA		C			gene_product	taxon:5207	20220406	UniProt
UniProtKB	CNAG_02756	CNAG_02756		GO:0045047	UniProtKB:J9VKJ2	IEA		P			gene_product	taxon:5207	20220406	UniProt
UniProtKB	CNAG_02756	CNAG_02756		GO:0008318	UniProtKB:J9VKJ2	IEA		F			gene_product	taxon:5207	20220406	UniProt
UniProtKB	CNAG_02756	CNAG_02756		GO:0005634	UniProtKB:J9VKJ2	IEA		C			gene_product	taxon:5207	20220406	UniProt
UniProtKB	CNAG_03631	CNAG_03631		GO:0045047	UniProtKB:J9VKJ4	IEA		P			gene_product	taxon:5207	20220406	UniProt
UniProtKB	CNAG_03631	CNAG_03631		GO:0008318	UniProtKB:J9VKJ4	IEA		F			gene_product	taxon:5207	20220406	UniProt
UniProtKB	CNAG_03631	CNAG_03631		GO:0016020	UniProtKB:J9VKJ4	IEA		C			gene_product	taxon:5207	20220406	UniProt
UniProtKB	CNAG_00078	CNAG_00078		GO:0045047	UniProtKB:J9VKJ5	IEA		P			gene_product	taxon:5207	20220406	UniProt
UniProtKB	CNAG_00078	CNAG_00078		GO:0008318	UniProtKB:J9VKJ5	IEA		F			gene_product	taxon:5207	20220406	UniProt
UniProtKB	CNAG_00078	CNAG_00078		GO:0016020	UniProtKB:J9VKJ5	IEA		C			gene_product	taxon:5207	20220406	UniProt
UniProtKB	CNAG_02751	CNAG_02751		GO:0045047	UniProtKB:J9VKJ7	IEA		P			gene_product	taxon:5207	20220406	UniProt
UniProtKB	CNAG_02751	CNAG_02751		GO:0008318	UniProtKB:J9VKJ7	IEA		F			gene_product	taxon:5207	20220406	UniProt
UniProtKB	CNAG_02751	CNAG_02751		GO:0016020	UniProtKB:J9VKJ7	IEA		C			gene_product	taxon:5207	20220406	UniProt
UniProtKB	CNAG_03636	CNAG_03636		GO:0006351	UniProtKB:J9VKJ8	IEA		P			gene_product	taxon:5207	20220406	UniProt
UniProtKB	CNAG_03636	CNAG_03636		GO:0003677	UniProtKB:J9VKJ8	IEA		F			gene_product	taxon:5207	20220406	UniProt
UniProtKB	CNAG_03636	CNAG_03636		GO:0003899	UniProtKB:J9VKJ8	IEA		F			gene_product	taxon:5207	20220406	UniProt
UniProtKB	CNAG_03636	CNAG_03636		GO:0046983	UniProtKB:J9VKJ8	IEA		F			gene_product	taxon:5207	20220406	UniProt
UniProtKB	CNAG_03636	CNAG_03636		GO:0055029	UniProtKB:J9VKJ8	IEA		C			gene_product	taxon:5207	20220406	UniProt
UniProtKB	CNAG_01371	CNAG_01371		GO:0006351	UniProtKB:J9VKJ9	IEA		P			gene_product	taxon:5207	20220406	UniProt
UniProtKB	CNAG_01371	CNAG_01371		GO:0003677	UniProtKB:J9VKJ9	IEA		F			gene_product	taxon:5207	20220406	UniProt
UniProtKB	CNAG_01371	CNAG_01371		GO:0003899	UniProtKB:J9VKJ9	IEA		F			gene_product	taxon:5207	20220406	UniProt
UniProtKB	CNAG_01371	CNAG_01371		GO:0046983	UniProtKB:J9VKJ9	IEA		F			gene_product	taxon:5207	20220406	UniProt
UniProtKB	CNAG_01371	CNAG_01371		GO:0016020	UniProtKB:J9VKJ9	IEA		C			gene_product	taxon:5207	20220406	UniProt
UniProtKB	CNAG_02745	CNAG_02745		GO:0006396	UniProtKB:J9VKK1	IEA		P			gene_product	taxon:5207	20220406	UniProt
UniProtKB	CNAG_02745	CNAG_02745		GO:0005524	UniProtKB:J9VKK1	IEA		F			gene_product	taxon:5207	20220406	UniProt
UniProtKB	CNAG_02745	CNAG_02745		GO:0004525	UniProtKB:J9VKK1	IEA		F			gene_product	taxon:5207	20220406	UniProt
UniProtKB	CNAG_02745	CNAG_02745		GO:0003723	UniProtKB:J9VKK1	IEA		F			gene_product	taxon:5207	20220406	UniProt
UniProtKB	CNAG_02745	CNAG_02745		GO:0016020	UniProtKB:J9VKK1	IEA		C			gene_product	taxon:5207	20220406	UniProt
UniProtKB	CNAG_01153	CNAG_01153		GO:0006412	UniProtKB:J9VKK2	IEA		P			gene_product	taxon:5207	20220406	UniProt
UniProtKB	CNAG_01153	CNAG_01153		GO:0003735	UniProtKB:J9VKK2	IEA		F			gene_product	taxon:5207	20220406	UniProt
UniProtKB	CNAG_01153	CNAG_01153		GO:1990904	UniProtKB:J9VKK2	IEA		C			gene_product	taxon:5207	20220406	UniProt
UniProtKB	CNAG_01153	CNAG_01153		GO:0005840	UniProtKB:J9VKK2	IEA		C			gene_product	taxon:5207	20220406	UniProt
UniProtKB	CNAG_03640	CNAG_03640		GO:0006412	UniProtKB:J9VKK3	IEA		P			gene_product	taxon:5207	20220406	UniProt
UniProtKB	CNAG_03640	CNAG_03640		GO:0004252	UniProtKB:J9VKK3	IEA		F			gene_product	taxon:5207	20220406	UniProt
UniProtKB	CNAG_03640	CNAG_03640		GO:0043130	UniProtKB:J9VKK3	IEA		F			gene_product	taxon:5207	20220406	UniProt
UniProtKB	CNAG_03640	CNAG_03640		GO:0016020	UniProtKB:J9VKK3	IEA		C			gene_product	taxon:5207	20220406	UniProt
UniProtKB	CNAG_01365	CNAG_01365		GO:0006412	UniProtKB:J9VKK4	IEA		P			gene_product	taxon:5207	20220406	UniProt
UniProtKB	CNAG_01365	CNAG_01365		GO:0004252	UniProtKB:J9VKK4	IEA		F			gene_product	taxon:5207	20220406	UniProt
UniProtKB	CNAG_01365	CNAG_01365		GO:0043130	UniProtKB:J9VKK4	IEA		F			gene_product	taxon:5207	20220406	UniProt
UniProtKB	CNAG_01365	CNAG_01365		GO:0016020	UniProtKB:J9VKK4	IEA		C			gene_product	taxon:5207	20220406	UniProt
UniProtKB	CNAG_02739	CNAG_02739		GO:0006412	UniProtKB:J9VKK5	IEA		P			gene_product	taxon:5207	20220406	UniProt
UniProtKB	CNAG_02739	CNAG_02739		GO:0000981	UniProtKB:J9VKK5	IEA		F			gene_product	taxon:5207	20220406	UniProt
UniProtKB	CNAG_02739	CNAG_02739		GO:0008270	UniProtKB:J9VKK5	IEA		F			gene_product	taxon:5207	20220406	UniProt
UniProtKB	CNAG_02739	CNAG_02739		GO:0016020	UniProtKB:J9VKK5	IEA		C			gene_product	taxon:5207	20220406	UniProt
UniProtKB	CNAG_00088	CNAG_00088		GO:0006412	UniProtKB:J9VKK6	IEA		P			gene_product	taxon:5207	20220406	UniProt
UniProtKB	CNAG_00088	CNAG_00088		GO:0000981	UniProtKB:J9VKK6	IEA		F			gene_product	taxon:5207	20220406	UniProt
UniProtKB	CNAG_00088	CNAG_00088		GO:0008270	UniProtKB:J9VKK6	IEA		F			gene_product	taxon:5207	20220406	UniProt
UniProtKB	CNAG_00088	CNAG_00088		GO:0005743	UniProtKB:J9VKK6	IEA		C			gene_product	taxon:5207	20220406	UniProt
UniProtKB	CNAG_03644	CNAG_03644		GO:0006412	UniProtKB:J9VKK8	IEA		P			gene_product	taxon:5207	20220406	UniProt
UniProtKB	CNAG_03644	CNAG_03644		GO:0000981	UniProtKB:J9VKK8	IEA		F			gene_product	taxon:5207	20220406	UniProt
UniProtKB	CNAG_03644	CNAG_03644		GO:0008270	UniProtKB:J9VKK8	IEA		F			gene_product	taxon:5207	20220406	UniProt
UniProtKB	CNAG_03644	CNAG_03644		GO:0016020	UniProtKB:J9VKK8	IEA		C			gene_product	taxon:5207	20220406	UniProt
UniProtKB	CNAG_01360	CNAG_01360		GO:0006412	UniProtKB:J9VKK9	IEA		P			gene_product	taxon:5207	20220406	UniProt
UniProtKB	CNAG_01360	CNAG_01360		GO:0003723	UniProtKB:J9VKK9	IEA		F			gene_product	taxon:5207	20220406	UniProt
UniProtKB	CNAG_01360	CNAG_01360		GO:0016020	UniProtKB:J9VKK9	IEA		C			gene_product	taxon:5207	20220406	UniProt
UniProtKB	CNAG_02734	CNAG_02734		GO:0006412	UniProtKB:J9VKL0	IEA		P			gene_product	taxon:5207	20220406	UniProt
UniProtKB	CNAG_02734	CNAG_02734		GO:0003723	UniProtKB:J9VKL0	IEA		F			gene_product	taxon:5207	20220406	UniProt
UniProtKB	CNAG_02734	CNAG_02734		GO:0016020	UniProtKB:J9VKL0	IEA		C			gene_product	taxon:5207	20220406	UniProt
UniProtKB	CNAG_00093	CNAG_00093		GO:0006412	UniProtKB:J9VKL1	IEA		P			gene_product	taxon:5207	20220406	UniProt
UniProtKB	CNAG_00093	CNAG_00093		GO:0003723	UniProtKB:J9VKL1	IEA		F			gene_product	taxon:5207	20220406	UniProt
UniProtKB	CNAG_00093	CNAG_00093		GO:0016020	UniProtKB:J9VKL1	IEA		C			gene_product	taxon:5207	20220406	UniProt
UniProtKB	CNAG_03649	CNAG_03649		GO:0006412	UniProtKB:J9VKL3	IEA		P			gene_product	taxon:5207	20220406	UniProt
UniProtKB	CNAG_03649	CNAG_03649		GO:0003723	UniProtKB:J9VKL3	IEA		F			gene_product	taxon:5207	20220406	UniProt
UniProtKB	CNAG_03649	CNAG_03649		GO:0016020	UniProtKB:J9VKL3	IEA		C			gene_product	taxon:5207	20220406	UniProt
UniProtKB	CNAG_01355	CNAG_01355		GO:0006412	UniProtKB:J9VKL4	IEA		P			gene_product	taxon:5207	20220406	UniProt
UniProtKB	CNAG_01355	CNAG_01355		GO:0003723	UniProtKB:J9VKL4	IEA		F			gene_product	taxon:5207	20220406	UniProt
UniProtKB	CNAG_01355	CNAG_01355		GO:0016020	UniProtKB:J9VKL4	IEA		C			gene_product	taxon:5207	20220406	UniProt
UniProtKB	CNAG_00098	CNAG_00098		GO:0006412	UniProtKB:J9VKL8	IEA		P			gene_product	taxon:5207	20220406	UniProt
UniProtKB	CNAG_00098	CNAG_00098		GO:0008474	UniProtKB:J9VKL8	IEA		F			gene_product	taxon:5207	20220406	UniProt
UniProtKB	CNAG_00098	CNAG_00098		GO:0016020	UniProtKB:J9VKL8	IEA		C			gene_product	taxon:5207	20220406	UniProt
UniProtKB	CNAG_02723	CNAG_02723		GO:0006412	UniProtKB:J9VKL9	IEA		P			gene_product	taxon:5207	20220406	UniProt
UniProtKB	CNAG_02723	CNAG_02723		GO:0003677	UniProtKB:J9VKL9	IEA		F			gene_product	taxon:5207	20220406	UniProt
UniProtKB	CNAG_02723	CNAG_02723		GO:0000981	UniProtKB:J9VKL9	IEA		F			gene_product	taxon:5207	20220406	UniProt
UniProtKB	CNAG_02723	CNAG_02723		GO:0008270	UniProtKB:J9VKL9	IEA		F			gene_product	taxon:5207	20220406	UniProt
UniProtKB	CNAG_02723	CNAG_02723		GO:0016020	UniProtKB:J9VKL9	IEA		C			gene_product	taxon:5207	20220406	UniProt
UniProtKB	CNAG_01134	CNAG_01134		GO:0006412	UniProtKB:J9VKM1	IEA		P			gene_product	taxon:5207	20220406	UniProt
UniProtKB	CNAG_01134	CNAG_01134		GO:0003677	UniProtKB:J9VKM1	IEA		F			gene_product	taxon:5207	20220406	UniProt
UniProtKB	CNAG_01134	CNAG_01134		GO:0000981	UniProtKB:J9VKM1	IEA		F			gene_product	taxon:5207	20220406	UniProt
UniProtKB	CNAG_01134	CNAG_01134		GO:0008270	UniProtKB:J9VKM1	IEA		F			gene_product	taxon:5207	20220406	UniProt
UniProtKB	CNAG_01134	CNAG_01134		GO:0016020	UniProtKB:J9VKM1	IEA		C			gene_product	taxon:5207	20220406	UniProt
UniProtKB	CNAG_03659	CNAG_03659		GO:0006412	UniProtKB:J9VKM2	IEA		P			gene_product	taxon:5207	20220406	UniProt
UniProtKB	CNAG_03659	CNAG_03659		GO:0003677	UniProtKB:J9VKM2	IEA		F			gene_product	taxon:5207	20220406	UniProt
UniProtKB	CNAG_03659	CNAG_03659		GO:0000981	UniProtKB:J9VKM2	IEA		F			gene_product	taxon:5207	20220406	UniProt
UniProtKB	CNAG_03659	CNAG_03659		GO:0008270	UniProtKB:J9VKM2	IEA		F			gene_product	taxon:5207	20220406	UniProt
UniProtKB	CNAG_03659	CNAG_03659		GO:0016020	UniProtKB:J9VKM2	IEA		C			gene_product	taxon:5207	20220406	UniProt
UniProtKB	CNAG_02718	CNAG_02718		GO:0006412	UniProtKB:J9VKM3	IEA		P			gene_product	taxon:5207	20220406	UniProt
UniProtKB	CNAG_02718	CNAG_02718		GO:0000166	UniProtKB:J9VKM3	IEA		F			gene_product	taxon:5207	20220406	UniProt
UniProtKB	CNAG_02718	CNAG_02718		GO:0016020	UniProtKB:J9VKM3	IEA		C			gene_product	taxon:5207	20220406	UniProt
UniProtKB	CNAG_07310	CNAG_07310		GO:0006412	UniProtKB:J9VKM4	IEA		P			gene_product	taxon:5207	20220406	UniProt
UniProtKB	CNAG_07310	CNAG_07310		GO:0000166	UniProtKB:J9VKM4	IEA		F			gene_product	taxon:5207	20220406	UniProt
UniProtKB	CNAG_07310	CNAG_07310		GO:0016020	UniProtKB:J9VKM4	IEA		C			gene_product	taxon:5207	20220406	UniProt
UniProtKB	CNAG_01129	CNAG_01129		GO:0016104	UniProtKB:J9VKM6	IEA		P			gene_product	taxon:5207	20220406	UniProt
UniProtKB	CNAG_01129	CNAG_01129		GO:0016866	UniProtKB:J9VKM6	IEA		F			gene_product	taxon:5207	20220406	UniProt
UniProtKB	CNAG_01129	CNAG_01129		GO:0005811	UniProtKB:J9VKM6	IEA		C			gene_product	taxon:5207	20220406	UniProt
UniProtKB	CNAG_03664	CNAG_03664		GO:0016104	UniProtKB:J9VKM7	IEA		P			gene_product	taxon:5207	20220406	UniProt
UniProtKB	CNAG_03664	CNAG_03664		GO:0015099	UniProtKB:J9VKM7	IEA		F			gene_product	taxon:5207	20220406	UniProt
UniProtKB	CNAG_03664	CNAG_03664		GO:0005886	UniProtKB:J9VKM7	IEA		C			gene_product	taxon:5207	20220406	UniProt
UniProtKB	CNAG_02713	CNAG_02713		GO:0016104	UniProtKB:J9VKM8	IEA		P			gene_product	taxon:5207	20220406	UniProt
UniProtKB	CNAG_02713	CNAG_02713		GO:0015099	UniProtKB:J9VKM8	IEA		F			gene_product	taxon:5207	20220406	UniProt
UniProtKB	CNAG_02713	CNAG_02713		GO:0005886	UniProtKB:J9VKM8	IEA		C			gene_product	taxon:5207	20220406	UniProt
UniProtKB	CNAG_01342	CNAG_01342		GO:0016104	UniProtKB:J9VKN0	IEA		P			gene_product	taxon:5207	20220406	UniProt
UniProtKB	CNAG_01342	CNAG_01342		GO:0046872	UniProtKB:J9VKN0	IEA		F			gene_product	taxon:5207	20220406	UniProt
UniProtKB	CNAG_01342	CNAG_01342		GO:0005634	UniProtKB:J9VKN0	IEA		C			gene_product	taxon:5207	20220406	UniProt
UniProtKB	CNAG_01124	CNAG_01124		GO:0016104	UniProtKB:J9VKN1	IEA		P			gene_product	taxon:5207	20220406	UniProt
UniProtKB	CNAG_01124	CNAG_01124		GO:0046872	UniProtKB:J9VKN1	IEA		F			gene_product	taxon:5207	20220406	UniProt
UniProtKB	CNAG_01124	CNAG_01124		GO:0005634	UniProtKB:J9VKN1	IEA		C			gene_product	taxon:5207	20220406	UniProt
UniProtKB	CNAG_02708	CNAG_02708		GO:0030328	UniProtKB:J9VKN2	IEA		P			gene_product	taxon:5207	20220406	UniProt
UniProtKB	CNAG_02708	CNAG_02708		GO:0016829	UniProtKB:J9VKN2	IEA		F			gene_product	taxon:5207	20220406	UniProt
UniProtKB	CNAG_02708	CNAG_02708		GO:0001735	UniProtKB:J9VKN2	IEA		F			gene_product	taxon:5207	20220406	UniProt
UniProtKB	CNAG_02708	CNAG_02708		GO:0005634	UniProtKB:J9VKN2	IEA		C			gene_product	taxon:5207	20220406	UniProt
UniProtKB	CNAG_03669	CNAG_03669		GO:0030328	UniProtKB:J9VKN3	IEA		P			gene_product	taxon:5207	20220406	UniProt
UniProtKB	CNAG_03669	CNAG_03669		GO:0003677	UniProtKB:J9VKN3	IEA		F			gene_product	taxon:5207	20220406	UniProt
UniProtKB	CNAG_03669	CNAG_03669		GO:0000981	UniProtKB:J9VKN3	IEA		F			gene_product	taxon:5207	20220406	UniProt
UniProtKB	CNAG_03669	CNAG_03669		GO:0008270	UniProtKB:J9VKN3	IEA		F			gene_product	taxon:5207	20220406	UniProt
UniProtKB	CNAG_03669	CNAG_03669		GO:0005634	UniProtKB:J9VKN3	IEA		C			gene_product	taxon:5207	20220406	UniProt
UniProtKB	CNAG_01337	CNAG_01337		GO:0030328	UniProtKB:J9VKN4	IEA		P			gene_product	taxon:5207	20220406	UniProt
UniProtKB	CNAG_01337	CNAG_01337		GO:0003677	UniProtKB:J9VKN4	IEA		F			gene_product	taxon:5207	20220406	UniProt
UniProtKB	CNAG_01337	CNAG_01337		GO:0000981	UniProtKB:J9VKN4	IEA		F			gene_product	taxon:5207	20220406	UniProt
UniProtKB	CNAG_01337	CNAG_01337		GO:0008270	UniProtKB:J9VKN4	IEA		F			gene_product	taxon:5207	20220406	UniProt
UniProtKB	CNAG_01337	CNAG_01337		GO:0005634	UniProtKB:J9VKN4	IEA		C			gene_product	taxon:5207	20220406	UniProt
UniProtKB	CNAG_01119	CNAG_01119		GO:0030328	UniProtKB:J9VKN5	IEA		P			gene_product	taxon:5207	20220406	UniProt
UniProtKB	CNAG_01119	CNAG_01119		GO:0022857	UniProtKB:J9VKN5	IEA		F			gene_product	taxon:5207	20220406	UniProt
UniProtKB	CNAG_01119	CNAG_01119		GO:0016020	UniProtKB:J9VKN5	IEA		C			gene_product	taxon:5207	20220406	UniProt
UniProtKB	CNAG_07312	CNAG_07312		GO:0030328	UniProtKB:J9VKN7	IEA		P			gene_product	taxon:5207	20220406	UniProt
UniProtKB	CNAG_07312	CNAG_07312		GO:0022857	UniProtKB:J9VKN7	IEA		F			gene_product	taxon:5207	20220406	UniProt
UniProtKB	CNAG_07312	CNAG_07312		GO:0016020	UniProtKB:J9VKN7	IEA		C			gene_product	taxon:5207	20220406	UniProt
UniProtKB	CNAG_03674	CNAG_03674		GO:0006099	UniProtKB:J9VKN8	IEA		P			gene_product	taxon:5207	20220406	UniProt
UniProtKB	CNAG_03674	CNAG_03674		GO:0004591	UniProtKB:J9VKN8	IEA		F			gene_product	taxon:5207	20220406	UniProt
UniProtKB	CNAG_03674	CNAG_03674		GO:0030976	UniProtKB:J9VKN8	IEA		F			gene_product	taxon:5207	20220406	UniProt
UniProtKB	CNAG_03674	CNAG_03674		GO:0016020	UniProtKB:J9VKN8	IEA		C			gene_product	taxon:5207	20220406	UniProt
UniProtKB	CNAG_01332	CNAG_01332		GO:0006412	UniProtKB:J9VKN9	IEA		P			gene_product	taxon:5207	20220406	UniProt
UniProtKB	CNAG_01332	CNAG_01332		GO:0003735	UniProtKB:J9VKN9	IEA		F			gene_product	taxon:5207	20220406	UniProt
UniProtKB	CNAG_01332	CNAG_01332		GO:1990904	UniProtKB:J9VKN9	IEA		C			gene_product	taxon:5207	20220406	UniProt
UniProtKB	CNAG_01332	CNAG_01332		GO:0005840	UniProtKB:J9VKN9	IEA		C			gene_product	taxon:5207	20220406	UniProt
UniProtKB	CNAG_01114	CNAG_01114		GO:0051234	UniProtKB:J9VKP0	IEA		P			gene_product	taxon:5207	20220406	UniProt
UniProtKB	CNAG_01114	CNAG_01114		GO:0003735	UniProtKB:J9VKP0	IEA		F			gene_product	taxon:5207	20220406	UniProt
UniProtKB	CNAG_01114	CNAG_01114		GO:0016020	UniProtKB:J9VKP0	IEA		C			gene_product	taxon:5207	20220406	UniProt
UniProtKB	CNAG_02699	CNAG_02699		GO:0051234	UniProtKB:J9VKP1	IEA		P			gene_product	taxon:5207	20220406	UniProt
UniProtKB	CNAG_02699	CNAG_02699		GO:0003735	UniProtKB:J9VKP1	IEA		F			gene_product	taxon:5207	20220406	UniProt
UniProtKB	CNAG_02699	CNAG_02699		GO:0016020	UniProtKB:J9VKP1	IEA		C			gene_product	taxon:5207	20220406	UniProt
UniProtKB	CNAG_00119	CNAG_00119		GO:0051234	UniProtKB:J9VKP2	IEA		P			gene_product	taxon:5207	20220406	UniProt
UniProtKB	CNAG_00119	CNAG_00119		GO:0003735	UniProtKB:J9VKP2	IEA		F			gene_product	taxon:5207	20220406	UniProt
UniProtKB	CNAG_00119	CNAG_00119		GO:0016020	UniProtKB:J9VKP2	IEA		C			gene_product	taxon:5207	20220406	UniProt
UniProtKB	CNAG_01109	CNAG_01109		GO:0051234	UniProtKB:J9VKP4	IEA		P			gene_product	taxon:5207	20220406	UniProt
UniProtKB	CNAG_01109	CNAG_01109		GO:0003735	UniProtKB:J9VKP4	IEA		F			gene_product	taxon:5207	20220406	UniProt
UniProtKB	CNAG_01109	CNAG_01109		GO:0016020	UniProtKB:J9VKP4	IEA		C			gene_product	taxon:5207	20220406	UniProt
UniProtKB	CNAG_01324	CNAG_01324		GO:0051234	UniProtKB:J9VKP6	IEA		P			gene_product	taxon:5207	20220406	UniProt
UniProtKB	CNAG_01324	CNAG_01324		GO:0003735	UniProtKB:J9VKP6	IEA		F			gene_product	taxon:5207	20220406	UniProt
UniProtKB	CNAG_01324	CNAG_01324		GO:0016020	UniProtKB:J9VKP6	IEA		C			gene_product	taxon:5207	20220406	UniProt
UniProtKB	CNAG_00124	CNAG_00124		GO:0051234	UniProtKB:J9VKP7	IEA		P			gene_product	taxon:5207	20220406	UniProt
UniProtKB	CNAG_00124	CNAG_00124		GO:0003735	UniProtKB:J9VKP7	IEA		F			gene_product	taxon:5207	20220406	UniProt
UniProtKB	CNAG_00124	CNAG_00124		GO:0016020	UniProtKB:J9VKP7	IEA		C			gene_product	taxon:5207	20220406	UniProt
UniProtKB	CNAG_03684	CNAG_03684		GO:0051234	UniProtKB:J9VKP8	IEA		P			gene_product	taxon:5207	20220406	UniProt
UniProtKB	CNAG_03684	CNAG_03684		GO:0140359	UniProtKB:J9VKP8	IEA		F			gene_product	taxon:5207	20220406	UniProt
UniProtKB	CNAG_03684	CNAG_03684		GO:0005524	UniProtKB:J9VKP8	IEA		F			gene_product	taxon:5207	20220406	UniProt
UniProtKB	CNAG_03684	CNAG_03684		GO:0016887	UniProtKB:J9VKP8	IEA		F			gene_product	taxon:5207	20220406	UniProt
UniProtKB	CNAG_03684	CNAG_03684		GO:0016020	UniProtKB:J9VKP8	IEA		C			gene_product	taxon:5207	20220406	UniProt
UniProtKB	CNAG_02690	CNAG_02690		GO:0051234	UniProtKB:J9VKQ0	IEA		P			gene_product	taxon:5207	20220406	UniProt
UniProtKB	CNAG_02690	CNAG_02690		GO:0140359	UniProtKB:J9VKQ0	IEA		F			gene_product	taxon:5207	20220406	UniProt
UniProtKB	CNAG_02690	CNAG_02690		GO:0005524	UniProtKB:J9VKQ0	IEA		F			gene_product	taxon:5207	20220406	UniProt
UniProtKB	CNAG_02690	CNAG_02690		GO:0016887	UniProtKB:J9VKQ0	IEA		F			gene_product	taxon:5207	20220406	UniProt
UniProtKB	CNAG_02690	CNAG_02690		GO:0016020	UniProtKB:J9VKQ0	IEA		C			gene_product	taxon:5207	20220406	UniProt
UniProtKB	CNAG_01319	CNAG_01319		GO:0006457	UniProtKB:J9VKQ1	IEA		P			gene_product	taxon:5207	20220406	UniProt
UniProtKB	CNAG_01319	CNAG_01319		GO:0043014	UniProtKB:J9VKQ1	IEA		F			gene_product	taxon:5207	20220406	UniProt
UniProtKB	CNAG_01319	CNAG_01319		GO:0005874	UniProtKB:J9VKQ1	IEA		C			gene_product	taxon:5207	20220406	UniProt
UniProtKB	CNAG_00128	CNAG_00128		GO:0006457	UniProtKB:J9VKQ2	IEA		P			gene_product	taxon:5207	20220406	UniProt
UniProtKB	CNAG_00128	CNAG_00128		GO:0043014	UniProtKB:J9VKQ2	IEA		F			gene_product	taxon:5207	20220406	UniProt
UniProtKB	CNAG_00128	CNAG_00128		GO:0005874	UniProtKB:J9VKQ2	IEA		C			gene_product	taxon:5207	20220406	UniProt
UniProtKB	CNAG_03689	CNAG_03689		GO:0006457	UniProtKB:J9VKQ3	IEA		P			gene_product	taxon:5207	20220406	UniProt
UniProtKB	CNAG_03689	CNAG_03689		GO:0043014	UniProtKB:J9VKQ3	IEA		F			gene_product	taxon:5207	20220406	UniProt
UniProtKB	CNAG_03689	CNAG_03689		GO:0005874	UniProtKB:J9VKQ3	IEA		C			gene_product	taxon:5207	20220406	UniProt
UniProtKB	CNAG_01314	CNAG_01314		GO:0009166	UniProtKB:J9VKQ6	IEA		P			gene_product	taxon:5207	20220406	UniProt
UniProtKB	CNAG_01314	CNAG_01314		GO:0016787	UniProtKB:J9VKQ6	IEA		F			gene_product	taxon:5207	20220406	UniProt
UniProtKB	CNAG_01314	CNAG_01314		GO:0005874	UniProtKB:J9VKQ6	IEA		C			gene_product	taxon:5207	20220406	UniProt
UniProtKB	CNAG_03694	CNAG_03694		GO:0009166	UniProtKB:J9VKQ7	IEA		P			gene_product	taxon:5207	20220406	UniProt
UniProtKB	CNAG_03694	CNAG_03694		GO:0005381	UniProtKB:J9VKQ7	IEA		F			gene_product	taxon:5207	20220406	UniProt
UniProtKB	CNAG_03694	CNAG_03694		GO:0033573	UniProtKB:J9VKQ7	IEA		C			gene_product	taxon:5207	20220406	UniProt
UniProtKB	CNAG_01094	CNAG_01094		GO:0006397	UniProtKB:J9VKQ9	IEA		P			gene_product	taxon:5207	20220406	UniProt
UniProtKB	CNAG_01094	CNAG_01094		GO:0005381	UniProtKB:J9VKQ9	IEA		F			gene_product	taxon:5207	20220406	UniProt
UniProtKB	CNAG_01094	CNAG_01094		GO:0005634	UniProtKB:J9VKQ9	IEA		C			gene_product	taxon:5207	20220406	UniProt
UniProtKB	CNAG_02681	CNAG_02681		GO:0006397	UniProtKB:J9VKR0	IEA		P			gene_product	taxon:5207	20220406	UniProt
UniProtKB	CNAG_02681	CNAG_02681		GO:0005381	UniProtKB:J9VKR0	IEA		F			gene_product	taxon:5207	20220406	UniProt
UniProtKB	CNAG_02681	CNAG_02681		GO:0016020	UniProtKB:J9VKR0	IEA		C			gene_product	taxon:5207	20220406	UniProt
UniProtKB	CNAG_01309	CNAG_01309		GO:0006397	UniProtKB:J9VKR1	IEA		P			gene_product	taxon:5207	20220406	UniProt
UniProtKB	CNAG_01309	CNAG_01309		GO:0005525	UniProtKB:J9VKR1	IEA		F			gene_product	taxon:5207	20220406	UniProt
UniProtKB	CNAG_01309	CNAG_01309		GO:0003924	UniProtKB:J9VKR1	IEA		F			gene_product	taxon:5207	20220406	UniProt
UniProtKB	CNAG_01309	CNAG_01309		GO:0016020	UniProtKB:J9VKR1	IEA		C			gene_product	taxon:5207	20220406	UniProt
UniProtKB	CNAG_01089	CNAG_01089		GO:0006397	UniProtKB:J9VKR2	IEA		P			gene_product	taxon:5207	20220406	UniProt
UniProtKB	CNAG_01089	CNAG_01089		GO:0005525	UniProtKB:J9VKR2	IEA		F			gene_product	taxon:5207	20220406	UniProt
UniProtKB	CNAG_01089	CNAG_01089		GO:0003924	UniProtKB:J9VKR2	IEA		F			gene_product	taxon:5207	20220406	UniProt
UniProtKB	CNAG_01089	CNAG_01089		GO:0016020	UniProtKB:J9VKR2	IEA		C			gene_product	taxon:5207	20220406	UniProt
UniProtKB	CNAG_02676	CNAG_02676		GO:0015031	UniProtKB:J9VKR3	IEA		P			gene_product	taxon:5207	20220406	UniProt
UniProtKB	CNAG_02676	CNAG_02676		GO:0035091	UniProtKB:J9VKR3	IEA		F			gene_product	taxon:5207	20220406	UniProt
UniProtKB	CNAG_02676	CNAG_02676		GO:0016020	UniProtKB:J9VKR3	IEA		C			gene_product	taxon:5207	20220406	UniProt
UniProtKB	CNAG_01084	CNAG_01084		GO:0070647	UniProtKB:J9VKR6	IEA		P			gene_product	taxon:5207	20220406	UniProt
UniProtKB	CNAG_01084	CNAG_01084		GO:0005524	UniProtKB:J9VKR6	IEA		F			gene_product	taxon:5207	20220406	UniProt
UniProtKB	CNAG_01084	CNAG_01084		GO:0016740	UniProtKB:J9VKR6	IEA		F			gene_product	taxon:5207	20220406	UniProt
UniProtKB	CNAG_01084	CNAG_01084		GO:0016020	UniProtKB:J9VKR6	IEA		C			gene_product	taxon:5207	20220406	UniProt
UniProtKB	CNAG_02671	CNAG_02671		GO:0006397	UniProtKB:J9VKR8	IEA		P			gene_product	taxon:5207	20220406	UniProt
UniProtKB	CNAG_02671	CNAG_02671		GO:0008380	UniProtKB:J9VKR8	IEA		P			gene_product	taxon:5207	20220406	UniProt
UniProtKB	CNAG_02671	CNAG_02671		GO:0005524	UniProtKB:J9VKR8	IEA		F			gene_product	taxon:5207	20220406	UniProt
UniProtKB	CNAG_02671	CNAG_02671		GO:0016740	UniProtKB:J9VKR8	IEA		F			gene_product	taxon:5207	20220406	UniProt
UniProtKB	CNAG_02671	CNAG_02671		GO:0005681	UniProtKB:J9VKR8	IEA		C			gene_product	taxon:5207	20220406	UniProt
UniProtKB	CNAG_03704	CNAG_03704		GO:0006397	UniProtKB:J9VKR9	IEA		P			gene_product	taxon:5207	20220406	UniProt
UniProtKB	CNAG_03704	CNAG_03704		GO:0008380	UniProtKB:J9VKR9	IEA		P			gene_product	taxon:5207	20220406	UniProt
UniProtKB	CNAG_03704	CNAG_03704		GO:0005524	UniProtKB:J9VKR9	IEA		F			gene_product	taxon:5207	20220406	UniProt
UniProtKB	CNAG_03704	CNAG_03704		GO:0016740	UniProtKB:J9VKR9	IEA		F			gene_product	taxon:5207	20220406	UniProt
UniProtKB	CNAG_03704	CNAG_03704		GO:0005681	UniProtKB:J9VKR9	IEA		C			gene_product	taxon:5207	20220406	UniProt
UniProtKB	CNAG_01079	CNAG_01079		GO:0006397	UniProtKB:J9VKS1	IEA		P			gene_product	taxon:5207	20220406	UniProt
UniProtKB	CNAG_01079	CNAG_01079		GO:0008380	UniProtKB:J9VKS1	IEA		P			gene_product	taxon:5207	20220406	UniProt
UniProtKB	CNAG_01079	CNAG_01079		GO:0003824	UniProtKB:J9VKS1	IEA		F			gene_product	taxon:5207	20220406	UniProt
UniProtKB	CNAG_01079	CNAG_01079		GO:0005681	UniProtKB:J9VKS1	IEA		C			gene_product	taxon:5207	20220406	UniProt
UniProtKB	CNAG_01299	CNAG_01299		GO:0006397	UniProtKB:J9VKS2	IEA		P			gene_product	taxon:5207	20220406	UniProt
UniProtKB	CNAG_01299	CNAG_01299		GO:0008380	UniProtKB:J9VKS2	IEA		P			gene_product	taxon:5207	20220406	UniProt
UniProtKB	CNAG_01299	CNAG_01299		GO:0005254	UniProtKB:J9VKS2	IEA		F			gene_product	taxon:5207	20220406	UniProt
UniProtKB	CNAG_01299	CNAG_01299		GO:0016020	UniProtKB:J9VKS2	IEA		C			gene_product	taxon:5207	20220406	UniProt
UniProtKB	CNAG_02665	CNAG_02665		GO:0006397	UniProtKB:J9VKS3	IEA		P			gene_product	taxon:5207	20220406	UniProt
UniProtKB	CNAG_02665	CNAG_02665		GO:0008380	UniProtKB:J9VKS3	IEA		P			gene_product	taxon:5207	20220406	UniProt
UniProtKB	CNAG_02665	CNAG_02665		GO:0005254	UniProtKB:J9VKS3	IEA		F			gene_product	taxon:5207	20220406	UniProt
UniProtKB	CNAG_02665	CNAG_02665		GO:0016020	UniProtKB:J9VKS3	IEA		C			gene_product	taxon:5207	20220406	UniProt
UniProtKB	CNAG_03709	CNAG_03709		GO:0006397	UniProtKB:J9VKS4	IEA		P			gene_product	taxon:5207	20220406	UniProt
UniProtKB	CNAG_03709	CNAG_03709		GO:0008380	UniProtKB:J9VKS4	IEA		P			gene_product	taxon:5207	20220406	UniProt
UniProtKB	CNAG_03709	CNAG_03709		GO:0003723	UniProtKB:J9VKS4	IEA		F			gene_product	taxon:5207	20220406	UniProt
UniProtKB	CNAG_03709	CNAG_03709		GO:0016020	UniProtKB:J9VKS4	IEA		C			gene_product	taxon:5207	20220406	UniProt
UniProtKB	CNAG_01074	CNAG_01074		GO:0006397	UniProtKB:J9VKS5	IEA		P			gene_product	taxon:5207	20220406	UniProt
UniProtKB	CNAG_01074	CNAG_01074		GO:0008380	UniProtKB:J9VKS5	IEA		P			gene_product	taxon:5207	20220406	UniProt
UniProtKB	CNAG_01074	CNAG_01074		GO:0003723	UniProtKB:J9VKS5	IEA		F			gene_product	taxon:5207	20220406	UniProt
UniProtKB	CNAG_01074	CNAG_01074		GO:0016020	UniProtKB:J9VKS5	IEA		C			gene_product	taxon:5207	20220406	UniProt
UniProtKB	CNAG_02660	CNAG_02660		GO:0006397	UniProtKB:J9VKS7	IEA		P			gene_product	taxon:5207	20220406	UniProt
UniProtKB	CNAG_02660	CNAG_02660		GO:0008380	UniProtKB:J9VKS7	IEA		P			gene_product	taxon:5207	20220406	UniProt
UniProtKB	CNAG_02660	CNAG_02660		GO:0003723	UniProtKB:J9VKS7	IEA		F			gene_product	taxon:5207	20220406	UniProt
UniProtKB	CNAG_02660	CNAG_02660		GO:0016020	UniProtKB:J9VKS7	IEA		C			gene_product	taxon:5207	20220406	UniProt
UniProtKB	CNAG_01069	CNAG_01069		GO:0006397	UniProtKB:J9VKS9	IEA		P			gene_product	taxon:5207	20220406	UniProt
UniProtKB	CNAG_01069	CNAG_01069		GO:0008380	UniProtKB:J9VKS9	IEA		P			gene_product	taxon:5207	20220406	UniProt
UniProtKB	CNAG_01069	CNAG_01069		GO:0003677	UniProtKB:J9VKS9	IEA		F			gene_product	taxon:5207	20220406	UniProt
UniProtKB	CNAG_01069	CNAG_01069		GO:0000981	UniProtKB:J9VKS9	IEA		F			gene_product	taxon:5207	20220406	UniProt
UniProtKB	CNAG_01069	CNAG_01069		GO:0008270	UniProtKB:J9VKS9	IEA		F			gene_product	taxon:5207	20220406	UniProt
UniProtKB	CNAG_01069	CNAG_01069		GO:0016020	UniProtKB:J9VKS9	IEA		C			gene_product	taxon:5207	20220406	UniProt
UniProtKB	CNAG_07475	CNAG_07475		GO:0006397	UniProtKB:J9VKT0	IEA		P			gene_product	taxon:5207	20220406	UniProt
UniProtKB	CNAG_07475	CNAG_07475		GO:0008380	UniProtKB:J9VKT0	IEA		P			gene_product	taxon:5207	20220406	UniProt
UniProtKB	CNAG_07475	CNAG_07475		GO:0003677	UniProtKB:J9VKT0	IEA		F			gene_product	taxon:5207	20220406	UniProt
UniProtKB	CNAG_07475	CNAG_07475		GO:0000981	UniProtKB:J9VKT0	IEA		F			gene_product	taxon:5207	20220406	UniProt
UniProtKB	CNAG_07475	CNAG_07475		GO:0008270	UniProtKB:J9VKT0	IEA		F			gene_product	taxon:5207	20220406	UniProt
UniProtKB	CNAG_07475	CNAG_07475		GO:0016020	UniProtKB:J9VKT0	IEA		C			gene_product	taxon:5207	20220406	UniProt
UniProtKB	CNAG_02655	CNAG_02655		GO:0006397	UniProtKB:J9VKT1	IEA		P			gene_product	taxon:5207	20220406	UniProt
UniProtKB	CNAG_02655	CNAG_02655		GO:0008380	UniProtKB:J9VKT1	IEA		P			gene_product	taxon:5207	20220406	UniProt
UniProtKB	CNAG_02655	CNAG_02655		GO:0003677	UniProtKB:J9VKT1	IEA		F			gene_product	taxon:5207	20220406	UniProt
UniProtKB	CNAG_02655	CNAG_02655		GO:0000981	UniProtKB:J9VKT1	IEA		F			gene_product	taxon:5207	20220406	UniProt
UniProtKB	CNAG_02655	CNAG_02655		GO:0008270	UniProtKB:J9VKT1	IEA		F			gene_product	taxon:5207	20220406	UniProt
UniProtKB	CNAG_02655	CNAG_02655		GO:0016020	UniProtKB:J9VKT1	IEA		C			gene_product	taxon:5207	20220406	UniProt
UniProtKB	CNAG_00153	CNAG_00153		GO:0006397	UniProtKB:J9VKT2	IEA		P			gene_product	taxon:5207	20220406	UniProt
UniProtKB	CNAG_00153	CNAG_00153		GO:0008380	UniProtKB:J9VKT2	IEA		P			gene_product	taxon:5207	20220406	UniProt
UniProtKB	CNAG_00153	CNAG_00153		GO:0003676	UniProtKB:J9VKT2	IEA		F			gene_product	taxon:5207	20220406	UniProt
UniProtKB	CNAG_00153	CNAG_00153		GO:0008270	UniProtKB:J9VKT2	IEA		F			gene_product	taxon:5207	20220406	UniProt
UniProtKB	CNAG_00153	CNAG_00153		GO:0016020	UniProtKB:J9VKT2	IEA		C			gene_product	taxon:5207	20220406	UniProt
UniProtKB	CNAG_01289	CNAG_01289		GO:0006397	UniProtKB:J9VKT3	IEA		P			gene_product	taxon:5207	20220406	UniProt
UniProtKB	CNAG_01289	CNAG_01289		GO:0008380	UniProtKB:J9VKT3	IEA		P			gene_product	taxon:5207	20220406	UniProt
UniProtKB	CNAG_01289	CNAG_01289		GO:0003676	UniProtKB:J9VKT3	IEA		F			gene_product	taxon:5207	20220406	UniProt
UniProtKB	CNAG_01289	CNAG_01289		GO:0008270	UniProtKB:J9VKT3	IEA		F			gene_product	taxon:5207	20220406	UniProt
UniProtKB	CNAG_01289	CNAG_01289		GO:0042720	UniProtKB:J9VKT3	IEA		C			gene_product	taxon:5207	20220406	UniProt
UniProtKB	CNAG_01064	CNAG_01064		GO:0006397	UniProtKB:J9VKT4	IEA		P			gene_product	taxon:5207	20220406	UniProt
UniProtKB	CNAG_01064	CNAG_01064		GO:0008380	UniProtKB:J9VKT4	IEA		P			gene_product	taxon:5207	20220406	UniProt
UniProtKB	CNAG_01064	CNAG_01064		GO:0003676	UniProtKB:J9VKT4	IEA		F			gene_product	taxon:5207	20220406	UniProt
UniProtKB	CNAG_01064	CNAG_01064		GO:0008270	UniProtKB:J9VKT4	IEA		F			gene_product	taxon:5207	20220406	UniProt
UniProtKB	CNAG_01064	CNAG_01064		GO:0042720	UniProtKB:J9VKT4	IEA		C			gene_product	taxon:5207	20220406	UniProt
UniProtKB	CNAG_00158	CNAG_00158		GO:1901135	UniProtKB:J9VKT7	IEA		P			gene_product	taxon:5207	20220406	UniProt
UniProtKB	CNAG_00158	CNAG_00158		GO:0000009	UniProtKB:J9VKT7	IEA		F			gene_product	taxon:5207	20220406	UniProt
UniProtKB	CNAG_00158	CNAG_00158		GO:0005794	UniProtKB:J9VKT7	IEA		C			gene_product	taxon:5207	20220406	UniProt
UniProtKB	CNAG_01284	CNAG_01284		GO:1901135	UniProtKB:J9VKT8	IEA		P			gene_product	taxon:5207	20220406	UniProt
UniProtKB	CNAG_01284	CNAG_01284		GO:0005524	UniProtKB:J9VKT8	IEA		F			gene_product	taxon:5207	20220406	UniProt
UniProtKB	CNAG_01284	CNAG_01284		GO:0016887	UniProtKB:J9VKT8	IEA		F			gene_product	taxon:5207	20220406	UniProt
UniProtKB	CNAG_01284	CNAG_01284		GO:0005794	UniProtKB:J9VKT8	IEA		C			gene_product	taxon:5207	20220406	UniProt
UniProtKB	CNAG_01059	CNAG_01059		GO:1901135	UniProtKB:J9VKT9	IEA		P			gene_product	taxon:5207	20220406	UniProt
UniProtKB	CNAG_01059	CNAG_01059		GO:0022857	UniProtKB:J9VKT9	IEA		F			gene_product	taxon:5207	20220406	UniProt
UniProtKB	CNAG_01059	CNAG_01059		GO:0016020	UniProtKB:J9VKT9	IEA		C			gene_product	taxon:5207	20220406	UniProt
UniProtKB	CNAG_07537	CNAG_07537		GO:1901135	UniProtKB:J9VKU0	IEA		P			gene_product	taxon:5207	20220406	UniProt
UniProtKB	CNAG_07537	CNAG_07537		GO:0005525	UniProtKB:J9VKU0	IEA		F			gene_product	taxon:5207	20220406	UniProt
UniProtKB	CNAG_07537	CNAG_07537		GO:0016020	UniProtKB:J9VKU0	IEA		C			gene_product	taxon:5207	20220406	UniProt
UniProtKB	CNAG_07428	CNAG_07428		GO:1901135	UniProtKB:J9VKU2	IEA		P			gene_product	taxon:5207	20220406	UniProt
UniProtKB	CNAG_07428	CNAG_07428		GO:0005525	UniProtKB:J9VKU2	IEA		F			gene_product	taxon:5207	20220406	UniProt
UniProtKB	CNAG_07428	CNAG_07428		GO:0016020	UniProtKB:J9VKU2	IEA		C			gene_product	taxon:5207	20220406	UniProt
UniProtKB	CNAG_00163	CNAG_00163		GO:0006384	UniProtKB:J9VKU3	IEA		P			gene_product	taxon:5207	20220406	UniProt
UniProtKB	CNAG_00163	CNAG_00163		GO:0004402	UniProtKB:J9VKU3	IEA		F			gene_product	taxon:5207	20220406	UniProt
UniProtKB	CNAG_00163	CNAG_00163		GO:0000127	UniProtKB:J9VKU3	IEA		C			gene_product	taxon:5207	20220406	UniProt
UniProtKB	CNAG_01055	CNAG_01055		GO:0006384	UniProtKB:J9VKU4	IEA		P			gene_product	taxon:5207	20220406	UniProt
UniProtKB	CNAG_01055	CNAG_01055		GO:0022857	UniProtKB:J9VKU4	IEA		F			gene_product	taxon:5207	20220406	UniProt
UniProtKB	CNAG_01055	CNAG_01055		GO:0016020	UniProtKB:J9VKU4	IEA		C			gene_product	taxon:5207	20220406	UniProt
UniProtKB	CNAG_07541	CNAG_07541		GO:0006384	UniProtKB:J9VKU5	IEA		P			gene_product	taxon:5207	20220406	UniProt
UniProtKB	CNAG_07541	CNAG_07541		GO:0022857	UniProtKB:J9VKU5	IEA		F			gene_product	taxon:5207	20220406	UniProt
UniProtKB	CNAG_07541	CNAG_07541		GO:0000502	UniProtKB:J9VKU5	IEA		C			gene_product	taxon:5207	20220406	UniProt
UniProtKB	CNAG_03728	CNAG_03728		GO:0006384	UniProtKB:J9VKU7	IEA		P			gene_product	taxon:5207	20220406	UniProt
UniProtKB	CNAG_03728	CNAG_03728		GO:0022857	UniProtKB:J9VKU7	IEA		F			gene_product	taxon:5207	20220406	UniProt
UniProtKB	CNAG_03728	CNAG_03728		GO:0016020	UniProtKB:J9VKU7	IEA		C			gene_product	taxon:5207	20220406	UniProt
UniProtKB	CNAG_07546	CNAG_07546		GO:0006384	UniProtKB:J9VKU9	IEA		P			gene_product	taxon:5207	20220406	UniProt
UniProtKB	CNAG_07546	CNAG_07546		GO:0003747	UniProtKB:J9VKU9	IEA		F			gene_product	taxon:5207	20220406	UniProt
UniProtKB	CNAG_07546	CNAG_07546		GO:0016020	UniProtKB:J9VKU9	IEA		C			gene_product	taxon:5207	20220406	UniProt
UniProtKB	CNAG_07314	CNAG_07314		GO:0006384	UniProtKB:J9VKV0	IEA		P			gene_product	taxon:5207	20220406	UniProt
UniProtKB	CNAG_07314	CNAG_07314		GO:0003747	UniProtKB:J9VKV0	IEA		F			gene_product	taxon:5207	20220406	UniProt
UniProtKB	CNAG_07314	CNAG_07314		GO:0016020	UniProtKB:J9VKV0	IEA		C			gene_product	taxon:5207	20220406	UniProt
UniProtKB	CNAG_07429	CNAG_07429		GO:0006421	UniProtKB:J9VKV1	IEA		P			gene_product	taxon:5207	20220406	UniProt
UniProtKB	CNAG_07429	CNAG_07429		GO:0004816	UniProtKB:J9VKV1	IEA		F			gene_product	taxon:5207	20220406	UniProt
UniProtKB	CNAG_07429	CNAG_07429		GO:0005524	UniProtKB:J9VKV1	IEA		F			gene_product	taxon:5207	20220406	UniProt
UniProtKB	CNAG_07429	CNAG_07429		GO:0003676	UniProtKB:J9VKV1	IEA		F			gene_product	taxon:5207	20220406	UniProt
UniProtKB	CNAG_07429	CNAG_07429		GO:0016020	UniProtKB:J9VKV1	IEA		C			gene_product	taxon:5207	20220406	UniProt
UniProtKB	CNAG_03733	CNAG_03733		GO:0006421	UniProtKB:J9VKV3	IEA		P			gene_product	taxon:5207	20220406	UniProt
UniProtKB	CNAG_03733	CNAG_03733		GO:0003723	UniProtKB:J9VKV3	IEA		F			gene_product	taxon:5207	20220406	UniProt
UniProtKB	CNAG_03733	CNAG_03733		GO:0016020	UniProtKB:J9VKV3	IEA		C			gene_product	taxon:5207	20220406	UniProt
UniProtKB	CNAG_07551	CNAG_07551		GO:0006421	UniProtKB:J9VKV4	IEA		P			gene_product	taxon:5207	20220406	UniProt
UniProtKB	CNAG_07551	CNAG_07551		GO:0003723	UniProtKB:J9VKV4	IEA		F			gene_product	taxon:5207	20220406	UniProt
UniProtKB	CNAG_07551	CNAG_07551		GO:0016020	UniProtKB:J9VKV4	IEA		C			gene_product	taxon:5207	20220406	UniProt
UniProtKB	CNAG_00174	CNAG_00174		GO:0006421	UniProtKB:J9VKV5	IEA		P			gene_product	taxon:5207	20220406	UniProt
UniProtKB	CNAG_00174	CNAG_00174		GO:0003723	UniProtKB:J9VKV5	IEA		F			gene_product	taxon:5207	20220406	UniProt
UniProtKB	CNAG_00174	CNAG_00174		GO:0016020	UniProtKB:J9VKV5	IEA		C			gene_product	taxon:5207	20220406	UniProt
UniProtKB	CNAG_07555	CNAG_07555		GO:0006421	UniProtKB:J9VKV7	IEA		P			gene_product	taxon:5207	20220406	UniProt
UniProtKB	CNAG_07555	CNAG_07555		GO:0003723	UniProtKB:J9VKV7	IEA		F			gene_product	taxon:5207	20220406	UniProt
UniProtKB	CNAG_07555	CNAG_07555		GO:0016020	UniProtKB:J9VKV7	IEA		C			gene_product	taxon:5207	20220406	UniProt
UniProtKB	CNAG_03739	CNAG_03739		GO:0006412	UniProtKB:J9VKV8	IEA		P			gene_product	taxon:5207	20220406	UniProt
UniProtKB	CNAG_03739	CNAG_03739		GO:0003735	UniProtKB:J9VKV8	IEA		F			gene_product	taxon:5207	20220406	UniProt
UniProtKB	CNAG_03739	CNAG_03739		GO:1990904	UniProtKB:J9VKV8	IEA		C			gene_product	taxon:5207	20220406	UniProt
UniProtKB	CNAG_03739	CNAG_03739		GO:0005840	UniProtKB:J9VKV8	IEA		C			gene_product	taxon:5207	20220406	UniProt
UniProtKB	CNAG_07560	CNAG_07560		GO:0006412	UniProtKB:J9VKV9	IEA		P			gene_product	taxon:5207	20220406	UniProt
UniProtKB	CNAG_07560	CNAG_07560		GO:0003700	UniProtKB:J9VKV9	IEA		F			gene_product	taxon:5207	20220406	UniProt
UniProtKB	CNAG_07560	CNAG_07560		GO:1990904	UniProtKB:J9VKV9	IEA		C			gene_product	taxon:5207	20220406	UniProt
UniProtKB	CNAG_07560	CNAG_07560		GO:0005840	UniProtKB:J9VKV9	IEA		C			gene_product	taxon:5207	20220406	UniProt
UniProtKB	CNAG_00179	CNAG_00179		GO:0007186	UniProtKB:J9VKW1	IEA		P			gene_product	taxon:5207	20220406	UniProt
UniProtKB	CNAG_00179	CNAG_00179		GO:0001664	UniProtKB:J9VKW1	IEA		F			gene_product	taxon:5207	20220406	UniProt
UniProtKB	CNAG_00179	CNAG_00179		GO:0031683	UniProtKB:J9VKW1	IEA		F			gene_product	taxon:5207	20220406	UniProt
UniProtKB	CNAG_00179	CNAG_00179		GO:0005525	UniProtKB:J9VKW1	IEA		F			gene_product	taxon:5207	20220406	UniProt
UniProtKB	CNAG_00179	CNAG_00179		GO:0003924	UniProtKB:J9VKW1	IEA		F			gene_product	taxon:5207	20220406	UniProt
UniProtKB	CNAG_00179	CNAG_00179		GO:0005834	UniProtKB:J9VKW1	IEA		C			gene_product	taxon:5207	20220406	UniProt
UniProtKB	CNAG_03744	CNAG_03744		GO:0007186	UniProtKB:J9VKW2	IEA		P			gene_product	taxon:5207	20220406	UniProt
UniProtKB	CNAG_03744	CNAG_03744		GO:0001664	UniProtKB:J9VKW2	IEA		F			gene_product	taxon:5207	20220406	UniProt
UniProtKB	CNAG_03744	CNAG_03744		GO:0031683	UniProtKB:J9VKW2	IEA		F			gene_product	taxon:5207	20220406	UniProt
UniProtKB	CNAG_03744	CNAG_03744		GO:0005525	UniProtKB:J9VKW2	IEA		F			gene_product	taxon:5207	20220406	UniProt
UniProtKB	CNAG_03744	CNAG_03744		GO:0003924	UniProtKB:J9VKW2	IEA		F			gene_product	taxon:5207	20220406	UniProt
UniProtKB	CNAG_03744	CNAG_03744		GO:0005834	UniProtKB:J9VKW2	IEA		C			gene_product	taxon:5207	20220406	UniProt
UniProtKB	CNAG_07565	CNAG_07565		GO:0006352	UniProtKB:J9VKW3	IEA		P			gene_product	taxon:5207	20220406	UniProt
UniProtKB	CNAG_07565	CNAG_07565		GO:0046982	UniProtKB:J9VKW3	IEA		F			gene_product	taxon:5207	20220406	UniProt
UniProtKB	CNAG_07565	CNAG_07565		GO:0003743	UniProtKB:J9VKW3	IEA		F			gene_product	taxon:5207	20220406	UniProt
UniProtKB	CNAG_07565	CNAG_07565		GO:0005634	UniProtKB:J9VKW3	IEA		C			gene_product	taxon:5207	20220406	UniProt
UniProtKB	CNAG_01030	CNAG_01030		GO:0006352	UniProtKB:J9VKW4	IEA		P			gene_product	taxon:5207	20220406	UniProt
UniProtKB	CNAG_01030	CNAG_01030		GO:0046982	UniProtKB:J9VKW4	IEA		F			gene_product	taxon:5207	20220406	UniProt
UniProtKB	CNAG_01030	CNAG_01030		GO:0003743	UniProtKB:J9VKW4	IEA		F			gene_product	taxon:5207	20220406	UniProt
UniProtKB	CNAG_01030	CNAG_01030		GO:0005634	UniProtKB:J9VKW4	IEA		C			gene_product	taxon:5207	20220406	UniProt
UniProtKB	CNAG_00184	CNAG_00184		GO:0006379	UniProtKB:J9VKW5	IEA		P			gene_product	taxon:5207	20220406	UniProt
UniProtKB	CNAG_00184	CNAG_00184		GO:0006378	UniProtKB:J9VKW5	IEA		P			gene_product	taxon:5207	20220406	UniProt
UniProtKB	CNAG_00184	CNAG_00184		GO:0006369	UniProtKB:J9VKW5	IEA		P			gene_product	taxon:5207	20220406	UniProt
UniProtKB	CNAG_00184	CNAG_00184		GO:0003729	UniProtKB:J9VKW5	IEA		F			gene_product	taxon:5207	20220406	UniProt
UniProtKB	CNAG_00184	CNAG_00184		GO:0000993	UniProtKB:J9VKW5	IEA		F			gene_product	taxon:5207	20220406	UniProt
UniProtKB	CNAG_00184	CNAG_00184		GO:0005634	UniProtKB:J9VKW5	IEA		C			gene_product	taxon:5207	20220406	UniProt
UniProtKB	CNAG_07477	CNAG_07477		GO:0006379	UniProtKB:J9VKW6	IEA		P			gene_product	taxon:5207	20220406	UniProt
UniProtKB	CNAG_07477	CNAG_07477		GO:0006378	UniProtKB:J9VKW6	IEA		P			gene_product	taxon:5207	20220406	UniProt
UniProtKB	CNAG_07477	CNAG_07477		GO:0006369	UniProtKB:J9VKW6	IEA		P			gene_product	taxon:5207	20220406	UniProt
UniProtKB	CNAG_07477	CNAG_07477		GO:0003729	UniProtKB:J9VKW6	IEA		F			gene_product	taxon:5207	20220406	UniProt
UniProtKB	CNAG_07477	CNAG_07477		GO:0000993	UniProtKB:J9VKW6	IEA		F			gene_product	taxon:5207	20220406	UniProt
UniProtKB	CNAG_07477	CNAG_07477		GO:0005634	UniProtKB:J9VKW6	IEA		C			gene_product	taxon:5207	20220406	UniProt
UniProtKB	CNAG_07570	CNAG_07570		GO:0016192	UniProtKB:J9VKW7	IEA		P			gene_product	taxon:5207	20220406	UniProt
UniProtKB	CNAG_07570	CNAG_07570		GO:0003729	UniProtKB:J9VKW7	IEA		F			gene_product	taxon:5207	20220406	UniProt
UniProtKB	CNAG_07570	CNAG_07570		GO:0000993	UniProtKB:J9VKW7	IEA		F			gene_product	taxon:5207	20220406	UniProt
UniProtKB	CNAG_07570	CNAG_07570		GO:0005886	UniProtKB:J9VKW7	IEA		C			gene_product	taxon:5207	20220406	UniProt
UniProtKB	CNAG_01025	CNAG_01025		GO:0016192	UniProtKB:J9VKW8	IEA		P			gene_product	taxon:5207	20220406	UniProt
UniProtKB	CNAG_01025	CNAG_01025		GO:0003729	UniProtKB:J9VKW8	IEA		F			gene_product	taxon:5207	20220406	UniProt
UniProtKB	CNAG_01025	CNAG_01025		GO:0000993	UniProtKB:J9VKW8	IEA		F			gene_product	taxon:5207	20220406	UniProt
UniProtKB	CNAG_01025	CNAG_01025		GO:0016020	UniProtKB:J9VKW8	IEA		C			gene_product	taxon:5207	20220406	UniProt
UniProtKB	CNAG_00189	CNAG_00189		GO:0016192	UniProtKB:J9VKW9	IEA		P			gene_product	taxon:5207	20220406	UniProt
UniProtKB	CNAG_00189	CNAG_00189		GO:0033897	UniProtKB:J9VKW9	IEA		F			gene_product	taxon:5207	20220406	UniProt
UniProtKB	CNAG_00189	CNAG_00189		GO:0003723	UniProtKB:J9VKW9	IEA		F			gene_product	taxon:5207	20220406	UniProt
UniProtKB	CNAG_00189	CNAG_00189		GO:0016020	UniProtKB:J9VKW9	IEA		C			gene_product	taxon:5207	20220406	UniProt
UniProtKB	CNAG_03754	CNAG_03754		GO:0016192	UniProtKB:J9VKX0	IEA		P			gene_product	taxon:5207	20220406	UniProt
UniProtKB	CNAG_03754	CNAG_03754		GO:0033897	UniProtKB:J9VKX0	IEA		F			gene_product	taxon:5207	20220406	UniProt
UniProtKB	CNAG_03754	CNAG_03754		GO:0003723	UniProtKB:J9VKX0	IEA		F			gene_product	taxon:5207	20220406	UniProt
UniProtKB	CNAG_03754	CNAG_03754		GO:0016020	UniProtKB:J9VKX0	IEA		C			gene_product	taxon:5207	20220406	UniProt
UniProtKB	CNAG_02606	CNAG_02606		GO:0016192	UniProtKB:J9VKX1	IEA		P			gene_product	taxon:5207	20220406	UniProt
UniProtKB	CNAG_02606	CNAG_02606		GO:0033897	UniProtKB:J9VKX1	IEA		F			gene_product	taxon:5207	20220406	UniProt
UniProtKB	CNAG_02606	CNAG_02606		GO:0003723	UniProtKB:J9VKX1	IEA		F			gene_product	taxon:5207	20220406	UniProt
UniProtKB	CNAG_02606	CNAG_02606		GO:0016020	UniProtKB:J9VKX1	IEA		C			gene_product	taxon:5207	20220406	UniProt
UniProtKB	CNAG_01020	CNAG_01020		GO:0016192	UniProtKB:J9VKX2	IEA		P			gene_product	taxon:5207	20220406	UniProt
UniProtKB	CNAG_01020	CNAG_01020		GO:0033897	UniProtKB:J9VKX2	IEA		F			gene_product	taxon:5207	20220406	UniProt
UniProtKB	CNAG_01020	CNAG_01020		GO:0003723	UniProtKB:J9VKX2	IEA		F			gene_product	taxon:5207	20220406	UniProt
UniProtKB	CNAG_01020	CNAG_01020		GO:0016020	UniProtKB:J9VKX2	IEA		C			gene_product	taxon:5207	20220406	UniProt
UniProtKB	CNAG_00194	CNAG_00194		GO:0016192	UniProtKB:J9VKX3	IEA		P			gene_product	taxon:5207	20220406	UniProt
UniProtKB	CNAG_00194	CNAG_00194		GO:0033897	UniProtKB:J9VKX3	IEA		F			gene_product	taxon:5207	20220406	UniProt
UniProtKB	CNAG_00194	CNAG_00194		GO:0003723	UniProtKB:J9VKX3	IEA		F			gene_product	taxon:5207	20220406	UniProt
UniProtKB	CNAG_00194	CNAG_00194		GO:0016020	UniProtKB:J9VKX3	IEA		C			gene_product	taxon:5207	20220406	UniProt
UniProtKB	CNAG_02601	CNAG_02601		GO:0016192	UniProtKB:J9VKX5	IEA		P			gene_product	taxon:5207	20220406	UniProt
UniProtKB	CNAG_02601	CNAG_02601		GO:0033897	UniProtKB:J9VKX5	IEA		F			gene_product	taxon:5207	20220406	UniProt
UniProtKB	CNAG_02601	CNAG_02601		GO:0003723	UniProtKB:J9VKX5	IEA		F			gene_product	taxon:5207	20220406	UniProt
UniProtKB	CNAG_02601	CNAG_02601		GO:0016020	UniProtKB:J9VKX5	IEA		C			gene_product	taxon:5207	20220406	UniProt
UniProtKB	CNAG_01015	CNAG_01015		GO:0016192	UniProtKB:J9VKX6	IEA		P			gene_product	taxon:5207	20220406	UniProt
UniProtKB	CNAG_01015	CNAG_01015		GO:0033897	UniProtKB:J9VKX6	IEA		F			gene_product	taxon:5207	20220406	UniProt
UniProtKB	CNAG_01015	CNAG_01015		GO:0003723	UniProtKB:J9VKX6	IEA		F			gene_product	taxon:5207	20220406	UniProt
UniProtKB	CNAG_01015	CNAG_01015		GO:0016020	UniProtKB:J9VKX6	IEA		C			gene_product	taxon:5207	20220406	UniProt
UniProtKB	CNAG_01264	CNAG_01264		GO:0016192	UniProtKB:J9VKX7	IEA		P			gene_product	taxon:5207	20220406	UniProt
UniProtKB	CNAG_01264	CNAG_01264		GO:0000287	UniProtKB:J9VKX7	IEA		F			gene_product	taxon:5207	20220406	UniProt
UniProtKB	CNAG_01264	CNAG_01264		GO:0051287	UniProtKB:J9VKX7	IEA		F			gene_product	taxon:5207	20220406	UniProt
UniProtKB	CNAG_01264	CNAG_01264		GO:0016616	UniProtKB:J9VKX7	IEA		F			gene_product	taxon:5207	20220406	UniProt
UniProtKB	CNAG_01264	CNAG_01264		GO:0016020	UniProtKB:J9VKX7	IEA		C			gene_product	taxon:5207	20220406	UniProt
UniProtKB	CNAG_02596	CNAG_02596		GO:0016192	UniProtKB:J9VKX8	IEA		P			gene_product	taxon:5207	20220406	UniProt
UniProtKB	CNAG_02596	CNAG_02596		GO:0000287	UniProtKB:J9VKX8	IEA		F			gene_product	taxon:5207	20220406	UniProt
UniProtKB	CNAG_02596	CNAG_02596		GO:0051287	UniProtKB:J9VKX8	IEA		F			gene_product	taxon:5207	20220406	UniProt
UniProtKB	CNAG_02596	CNAG_02596		GO:0016616	UniProtKB:J9VKX8	IEA		F			gene_product	taxon:5207	20220406	UniProt
UniProtKB	CNAG_02596	CNAG_02596		GO:0016020	UniProtKB:J9VKX8	IEA		C			gene_product	taxon:5207	20220406	UniProt
UniProtKB	CNAG_07319	CNAG_07319		GO:0016192	UniProtKB:J9VKX9	IEA		P			gene_product	taxon:5207	20220406	UniProt
UniProtKB	CNAG_07319	CNAG_07319		GO:0000287	UniProtKB:J9VKX9	IEA		F			gene_product	taxon:5207	20220406	UniProt
UniProtKB	CNAG_07319	CNAG_07319		GO:0051287	UniProtKB:J9VKX9	IEA		F			gene_product	taxon:5207	20220406	UniProt
UniProtKB	CNAG_07319	CNAG_07319		GO:0016616	UniProtKB:J9VKX9	IEA		F			gene_product	taxon:5207	20220406	UniProt
UniProtKB	CNAG_07319	CNAG_07319		GO:0016020	UniProtKB:J9VKX9	IEA		C			gene_product	taxon:5207	20220406	UniProt
UniProtKB	CNAG_03763	CNAG_03763		GO:0016043	UniProtKB:J9VKY0	IEA		P			gene_product	taxon:5207	20220406	UniProt
UniProtKB	CNAG_03763	CNAG_03763		GO:0043087	UniProtKB:J9VKY0	IEA		P			gene_product	taxon:5207	20220406	UniProt
UniProtKB	CNAG_03763	CNAG_03763		GO:0000287	UniProtKB:J9VKY0	IEA		F			gene_product	taxon:5207	20220406	UniProt
UniProtKB	CNAG_03763	CNAG_03763		GO:0051287	UniProtKB:J9VKY0	IEA		F			gene_product	taxon:5207	20220406	UniProt
UniProtKB	CNAG_03763	CNAG_03763		GO:0016616	UniProtKB:J9VKY0	IEA		F			gene_product	taxon:5207	20220406	UniProt
UniProtKB	CNAG_03763	CNAG_03763		GO:0110165	UniProtKB:J9VKY0	IEA		C			gene_product	taxon:5207	20220406	UniProt
UniProtKB	CNAG_01010	CNAG_01010		GO:0016043	UniProtKB:J9VKY1	IEA		P			gene_product	taxon:5207	20220406	UniProt
UniProtKB	CNAG_01010	CNAG_01010		GO:0043087	UniProtKB:J9VKY1	IEA		P			gene_product	taxon:5207	20220406	UniProt
UniProtKB	CNAG_01010	CNAG_01010		GO:0000287	UniProtKB:J9VKY1	IEA		F			gene_product	taxon:5207	20220406	UniProt
UniProtKB	CNAG_01010	CNAG_01010		GO:0051287	UniProtKB:J9VKY1	IEA		F			gene_product	taxon:5207	20220406	UniProt
UniProtKB	CNAG_01010	CNAG_01010		GO:0016616	UniProtKB:J9VKY1	IEA		F			gene_product	taxon:5207	20220406	UniProt
UniProtKB	CNAG_01010	CNAG_01010		GO:0110165	UniProtKB:J9VKY1	IEA		C			gene_product	taxon:5207	20220406	UniProt
UniProtKB	CNAG_02591	CNAG_02591		GO:0016043	UniProtKB:J9VKY2	IEA		P			gene_product	taxon:5207	20220406	UniProt
UniProtKB	CNAG_02591	CNAG_02591		GO:0043087	UniProtKB:J9VKY2	IEA		P			gene_product	taxon:5207	20220406	UniProt
UniProtKB	CNAG_02591	CNAG_02591		GO:0000287	UniProtKB:J9VKY2	IEA		F			gene_product	taxon:5207	20220406	UniProt
UniProtKB	CNAG_02591	CNAG_02591		GO:0051287	UniProtKB:J9VKY2	IEA		F			gene_product	taxon:5207	20220406	UniProt
UniProtKB	CNAG_02591	CNAG_02591		GO:0016616	UniProtKB:J9VKY2	IEA		F			gene_product	taxon:5207	20220406	UniProt
UniProtKB	CNAG_02591	CNAG_02591		GO:0110165	UniProtKB:J9VKY2	IEA		C			gene_product	taxon:5207	20220406	UniProt
UniProtKB	CNAG_07324	CNAG_07324		GO:0016043	UniProtKB:J9VKY3	IEA		P			gene_product	taxon:5207	20220406	UniProt
UniProtKB	CNAG_07324	CNAG_07324		GO:0043087	UniProtKB:J9VKY3	IEA		P			gene_product	taxon:5207	20220406	UniProt
UniProtKB	CNAG_07324	CNAG_07324		GO:0000287	UniProtKB:J9VKY3	IEA		F			gene_product	taxon:5207	20220406	UniProt
UniProtKB	CNAG_07324	CNAG_07324		GO:0051287	UniProtKB:J9VKY3	IEA		F			gene_product	taxon:5207	20220406	UniProt
UniProtKB	CNAG_07324	CNAG_07324		GO:0016616	UniProtKB:J9VKY3	IEA		F			gene_product	taxon:5207	20220406	UniProt
UniProtKB	CNAG_07324	CNAG_07324		GO:0110165	UniProtKB:J9VKY3	IEA		C			gene_product	taxon:5207	20220406	UniProt
UniProtKB	CNAG_03768	CNAG_03768		GO:0016043	UniProtKB:J9VKY4	IEA		P			gene_product	taxon:5207	20220406	UniProt
UniProtKB	CNAG_03768	CNAG_03768		GO:0043087	UniProtKB:J9VKY4	IEA		P			gene_product	taxon:5207	20220406	UniProt
UniProtKB	CNAG_03768	CNAG_03768		GO:0003677	UniProtKB:J9VKY4	IEA		F			gene_product	taxon:5207	20220406	UniProt
UniProtKB	CNAG_03768	CNAG_03768		GO:0000981	UniProtKB:J9VKY4	IEA		F			gene_product	taxon:5207	20220406	UniProt
UniProtKB	CNAG_03768	CNAG_03768		GO:0008270	UniProtKB:J9VKY4	IEA		F			gene_product	taxon:5207	20220406	UniProt
UniProtKB	CNAG_03768	CNAG_03768		GO:0110165	UniProtKB:J9VKY4	IEA		C			gene_product	taxon:5207	20220406	UniProt
UniProtKB	CNAG_01005	CNAG_01005		GO:0016043	UniProtKB:J9VKY5	IEA		P			gene_product	taxon:5207	20220406	UniProt
UniProtKB	CNAG_01005	CNAG_01005		GO:0043087	UniProtKB:J9VKY5	IEA		P			gene_product	taxon:5207	20220406	UniProt
UniProtKB	CNAG_01005	CNAG_01005		GO:0016491	UniProtKB:J9VKY5	IEA		F			gene_product	taxon:5207	20220406	UniProt
UniProtKB	CNAG_01005	CNAG_01005		GO:0110165	UniProtKB:J9VKY5	IEA		C			gene_product	taxon:5207	20220406	UniProt
UniProtKB	CNAG_02586	CNAG_02586		GO:0008643	UniProtKB:J9VKY6	IEA		P			gene_product	taxon:5207	20220406	UniProt
UniProtKB	CNAG_02586	CNAG_02586		GO:0022857	UniProtKB:J9VKY6	IEA		F			gene_product	taxon:5207	20220406	UniProt
UniProtKB	CNAG_02586	CNAG_02586		GO:0016020	UniProtKB:J9VKY6	IEA		C			gene_product	taxon:5207	20220406	UniProt
UniProtKB	CNAG_07329	CNAG_07329		GO:0008643	UniProtKB:J9VKY7	IEA		P			gene_product	taxon:5207	20220406	UniProt
UniProtKB	CNAG_07329	CNAG_07329		GO:0022857	UniProtKB:J9VKY7	IEA		F			gene_product	taxon:5207	20220406	UniProt
UniProtKB	CNAG_07329	CNAG_07329		GO:0016020	UniProtKB:J9VKY7	IEA		C			gene_product	taxon:5207	20220406	UniProt
UniProtKB	CNAG_01000	CNAG_01000		GO:0008643	UniProtKB:J9VKY8	IEA		P			gene_product	taxon:5207	20220406	UniProt
UniProtKB	CNAG_01000	CNAG_01000		GO:0017056	UniProtKB:J9VKY8	IEA		F			gene_product	taxon:5207	20220406	UniProt
UniProtKB	CNAG_01000	CNAG_01000		GO:0005643	UniProtKB:J9VKY8	IEA		C			gene_product	taxon:5207	20220406	UniProt
UniProtKB	CNAG_02581	CNAG_02581		GO:0008643	UniProtKB:J9VKZ0	IEA		P			gene_product	taxon:5207	20220406	UniProt
UniProtKB	CNAG_02581	CNAG_02581		GO:0017056	UniProtKB:J9VKZ0	IEA		F			gene_product	taxon:5207	20220406	UniProt
UniProtKB	CNAG_02581	CNAG_02581		GO:0016020	UniProtKB:J9VKZ0	IEA		C			gene_product	taxon:5207	20220406	UniProt
UniProtKB	CNAG_06946	CNAG_06946		GO:0008643	UniProtKB:J9VKZ1	IEA		P			gene_product	taxon:5207	20220406	UniProt
UniProtKB	CNAG_06946	CNAG_06946		GO:0017056	UniProtKB:J9VKZ1	IEA		F			gene_product	taxon:5207	20220406	UniProt
UniProtKB	CNAG_06946	CNAG_06946		GO:0016020	UniProtKB:J9VKZ1	IEA		C			gene_product	taxon:5207	20220406	UniProt
UniProtKB	CNAG_07334	CNAG_07334		GO:0000041	UniProtKB:J9VKZ2	IEA		P			gene_product	taxon:5207	20220406	UniProt
UniProtKB	CNAG_07334	CNAG_07334		GO:0000293	UniProtKB:J9VKZ2	IEA		F			gene_product	taxon:5207	20220406	UniProt
UniProtKB	CNAG_07334	CNAG_07334		GO:0016020	UniProtKB:J9VKZ2	IEA		C			gene_product	taxon:5207	20220406	UniProt
UniProtKB	CNAG_00995	CNAG_00995		GO:0000041	UniProtKB:J9VKZ3	IEA		P			gene_product	taxon:5207	20220406	UniProt
UniProtKB	CNAG_00995	CNAG_00995		GO:0000293	UniProtKB:J9VKZ3	IEA		F			gene_product	taxon:5207	20220406	UniProt
UniProtKB	CNAG_00995	CNAG_00995		GO:0016020	UniProtKB:J9VKZ3	IEA		C			gene_product	taxon:5207	20220406	UniProt
UniProtKB	CNAG_01258	CNAG_01258		GO:0035556	UniProtKB:J9VKZ4	IEA		P			gene_product	taxon:5207	20220406	UniProt
UniProtKB	CNAG_01258	CNAG_01258		GO:0005085	UniProtKB:J9VKZ4	IEA		F			gene_product	taxon:5207	20220406	UniProt
UniProtKB	CNAG_01258	CNAG_01258		GO:0016020	UniProtKB:J9VKZ4	IEA		C			gene_product	taxon:5207	20220406	UniProt
UniProtKB	CNAG_07029	CNAG_07029		GO:0016192	UniProtKB:J9VKZ5	IEA		P			gene_product	taxon:5207	20220406	UniProt
UniProtKB	CNAG_07029	CNAG_07029		GO:0005085	UniProtKB:J9VKZ5	IEA		F			gene_product	taxon:5207	20220406	UniProt
UniProtKB	CNAG_07029	CNAG_07029		GO:0016020	UniProtKB:J9VKZ5	IEA		C			gene_product	taxon:5207	20220406	UniProt
UniProtKB	CNAG_07340	CNAG_07340		GO:0016192	UniProtKB:J9VKZ7	IEA		P			gene_product	taxon:5207	20220406	UniProt
UniProtKB	CNAG_07340	CNAG_07340		GO:0005085	UniProtKB:J9VKZ7	IEA		F			gene_product	taxon:5207	20220406	UniProt
UniProtKB	CNAG_07340	CNAG_07340		GO:0016020	UniProtKB:J9VKZ7	IEA		C			gene_product	taxon:5207	20220406	UniProt
UniProtKB	CNAG_01248	CNAG_01248		GO:0006661	UniProtKB:J9VKZ8	IEA		P			gene_product	taxon:5207	20220406	UniProt
UniProtKB	CNAG_01248	CNAG_01248		GO:0005085	UniProtKB:J9VKZ8	IEA		F			gene_product	taxon:5207	20220406	UniProt
UniProtKB	CNAG_01248	CNAG_01248		GO:0070772	UniProtKB:J9VKZ8	IEA		C			gene_product	taxon:5207	20220406	UniProt
UniProtKB	CNAG_00231	CNAG_00231		GO:0006479	UniProtKB:J9VKZ9	IEA		P			gene_product	taxon:5207	20220406	UniProt
UniProtKB	CNAG_00231	CNAG_00231		GO:0005085	UniProtKB:J9VKZ9	IEA		F			gene_product	taxon:5207	20220406	UniProt
UniProtKB	CNAG_00231	CNAG_00231		GO:0070772	UniProtKB:J9VKZ9	IEA		C			gene_product	taxon:5207	20220406	UniProt
UniProtKB	CNAG_07076	CNAG_07076		GO:0006479	UniProtKB:J9VL00	IEA		P			gene_product	taxon:5207	20220406	UniProt
UniProtKB	CNAG_07076	CNAG_07076		GO:0005085	UniProtKB:J9VL00	IEA		F			gene_product	taxon:5207	20220406	UniProt
UniProtKB	CNAG_07076	CNAG_07076		GO:0070772	UniProtKB:J9VL00	IEA		C			gene_product	taxon:5207	20220406	UniProt
UniProtKB	CNAG_02576	CNAG_02576		GO:0000045	UniProtKB:J9VL02	IEA		P			gene_product	taxon:5207	20220406	UniProt
UniProtKB	CNAG_02576	CNAG_02576		GO:0005085	UniProtKB:J9VL02	IEA		F			gene_product	taxon:5207	20220406	UniProt
UniProtKB	CNAG_02576	CNAG_02576		GO:0070772	UniProtKB:J9VL02	IEA		C			gene_product	taxon:5207	20220406	UniProt
UniProtKB	CNAG_00990	CNAG_00990		GO:0015986	UniProtKB:J9VL03	IEA		P			gene_product	taxon:5207	20220406	UniProt
UniProtKB	CNAG_00990	CNAG_00990		GO:0005085	UniProtKB:J9VL03	IEA		F			gene_product	taxon:5207	20220406	UniProt
UniProtKB	CNAG_00990	CNAG_00990		GO:0000276	UniProtKB:J9VL03	IEA		C			gene_product	taxon:5207	20220406	UniProt
UniProtKB	CNAG_03782	CNAG_03782		GO:0015986	UniProtKB:J9VL04	IEA		P			gene_product	taxon:5207	20220406	UniProt
UniProtKB	CNAG_03782	CNAG_03782		GO:0005085	UniProtKB:J9VL04	IEA		F			gene_product	taxon:5207	20220406	UniProt
UniProtKB	CNAG_03782	CNAG_03782		GO:0000276	UniProtKB:J9VL04	IEA		C			gene_product	taxon:5207	20220406	UniProt
UniProtKB	CNAG_00236	CNAG_00236		GO:0009058	UniProtKB:J9VL05	IEA		P			gene_product	taxon:5207	20220406	UniProt
UniProtKB	CNAG_00236	CNAG_00236		GO:0030170	UniProtKB:J9VL05	IEA		F			gene_product	taxon:5207	20220406	UniProt
UniProtKB	CNAG_00236	CNAG_00236		GO:0016740	UniProtKB:J9VL05	IEA		F			gene_product	taxon:5207	20220406	UniProt
UniProtKB	CNAG_00236	CNAG_00236		GO:0000276	UniProtKB:J9VL05	IEA		C			gene_product	taxon:5207	20220406	UniProt
UniProtKB	CNAG_07574	CNAG_07574		GO:0009058	UniProtKB:J9VL06	IEA		P			gene_product	taxon:5207	20220406	UniProt
UniProtKB	CNAG_07574	CNAG_07574		GO:0030170	UniProtKB:J9VL06	IEA		F			gene_product	taxon:5207	20220406	UniProt
UniProtKB	CNAG_07574	CNAG_07574		GO:0016740	UniProtKB:J9VL06	IEA		F			gene_product	taxon:5207	20220406	UniProt
UniProtKB	CNAG_07574	CNAG_07574		GO:0000276	UniProtKB:J9VL06	IEA		C			gene_product	taxon:5207	20220406	UniProt
UniProtKB	CNAG_00985	CNAG_00985		GO:0009058	UniProtKB:J9VL08	IEA		P			gene_product	taxon:5207	20220406	UniProt
UniProtKB	CNAG_00985	CNAG_00985		GO:0030170	UniProtKB:J9VL08	IEA		F			gene_product	taxon:5207	20220406	UniProt
UniProtKB	CNAG_00985	CNAG_00985		GO:0016740	UniProtKB:J9VL08	IEA		F			gene_product	taxon:5207	20220406	UniProt
UniProtKB	CNAG_00985	CNAG_00985		GO:0016020	UniProtKB:J9VL08	IEA		C			gene_product	taxon:5207	20220406	UniProt
UniProtKB	CNAG_02567	CNAG_02567		GO:0009058	UniProtKB:J9VL09	IEA		P			gene_product	taxon:5207	20220406	UniProt
UniProtKB	CNAG_02567	CNAG_02567		GO:0030170	UniProtKB:J9VL09	IEA		F			gene_product	taxon:5207	20220406	UniProt
UniProtKB	CNAG_02567	CNAG_02567		GO:0016740	UniProtKB:J9VL09	IEA		F			gene_product	taxon:5207	20220406	UniProt
UniProtKB	CNAG_02567	CNAG_02567		GO:0016020	UniProtKB:J9VL09	IEA		C			gene_product	taxon:5207	20220406	UniProt
UniProtKB	CNAG_02562	CNAG_02562		GO:0009058	UniProtKB:J9VL13	IEA		P			gene_product	taxon:5207	20220406	UniProt
UniProtKB	CNAG_02562	CNAG_02562		GO:0003995	UniProtKB:J9VL13	IEA		F			gene_product	taxon:5207	20220406	UniProt
UniProtKB	CNAG_02562	CNAG_02562		GO:0050660	UniProtKB:J9VL13	IEA		F			gene_product	taxon:5207	20220406	UniProt
UniProtKB	CNAG_02562	CNAG_02562		GO:0016020	UniProtKB:J9VL13	IEA		C			gene_product	taxon:5207	20220406	UniProt
UniProtKB	CNAG_01228	CNAG_01228		GO:0009058	UniProtKB:J9VL14	IEA		P			gene_product	taxon:5207	20220406	UniProt
UniProtKB	CNAG_01228	CNAG_01228		GO:0003995	UniProtKB:J9VL14	IEA		F			gene_product	taxon:5207	20220406	UniProt
UniProtKB	CNAG_01228	CNAG_01228		GO:0050660	UniProtKB:J9VL14	IEA		F			gene_product	taxon:5207	20220406	UniProt
UniProtKB	CNAG_01228	CNAG_01228		GO:0005783	UniProtKB:J9VL14	IEA		C			gene_product	taxon:5207	20220406	UniProt
UniProtKB	CNAG_01228	CNAG_01228		GO:0016020	UniProtKB:J9VL14	IEA		C			gene_product	taxon:5207	20220406	UniProt
UniProtKB	CNAG_03792	CNAG_03792		GO:0006396	UniProtKB:J9VL15	IEA		P			gene_product	taxon:5207	20220406	UniProt
UniProtKB	CNAG_03792	CNAG_03792		GO:0016779	UniProtKB:J9VL15	IEA		F			gene_product	taxon:5207	20220406	UniProt
UniProtKB	CNAG_03792	CNAG_03792		GO:0003723	UniProtKB:J9VL15	IEA		F			gene_product	taxon:5207	20220406	UniProt
UniProtKB	CNAG_03792	CNAG_03792		GO:0005783	UniProtKB:J9VL15	IEA		C			gene_product	taxon:5207	20220406	UniProt
UniProtKB	CNAG_03792	CNAG_03792		GO:0016020	UniProtKB:J9VL15	IEA		C			gene_product	taxon:5207	20220406	UniProt
UniProtKB	CNAG_00975	CNAG_00975		GO:0006396	UniProtKB:J9VL16	IEA		P			gene_product	taxon:5207	20220406	UniProt
UniProtKB	CNAG_00975	CNAG_00975		GO:0016779	UniProtKB:J9VL16	IEA		F			gene_product	taxon:5207	20220406	UniProt
UniProtKB	CNAG_00975	CNAG_00975		GO:0003723	UniProtKB:J9VL16	IEA		F			gene_product	taxon:5207	20220406	UniProt
UniProtKB	CNAG_00975	CNAG_00975		GO:0005783	UniProtKB:J9VL16	IEA		C			gene_product	taxon:5207	20220406	UniProt
UniProtKB	CNAG_00975	CNAG_00975		GO:0016020	UniProtKB:J9VL16	IEA		C			gene_product	taxon:5207	20220406	UniProt
UniProtKB	CNAG_06882	CNAG_06882		GO:0006396	UniProtKB:J9VL17	IEA		P			gene_product	taxon:5207	20220406	UniProt
UniProtKB	CNAG_06882	CNAG_06882		GO:0016779	UniProtKB:J9VL17	IEA		F			gene_product	taxon:5207	20220406	UniProt
UniProtKB	CNAG_06882	CNAG_06882		GO:0003723	UniProtKB:J9VL17	IEA		F			gene_product	taxon:5207	20220406	UniProt
UniProtKB	CNAG_06882	CNAG_06882		GO:0005783	UniProtKB:J9VL17	IEA		C			gene_product	taxon:5207	20220406	UniProt
UniProtKB	CNAG_06882	CNAG_06882		GO:0016020	UniProtKB:J9VL17	IEA		C			gene_product	taxon:5207	20220406	UniProt
UniProtKB	CNAG_03797	CNAG_03797		GO:0006396	UniProtKB:J9VL19	IEA		P			gene_product	taxon:5207	20220406	UniProt
UniProtKB	CNAG_03797	CNAG_03797		GO:0016779	UniProtKB:J9VL19	IEA		F			gene_product	taxon:5207	20220406	UniProt
UniProtKB	CNAG_03797	CNAG_03797		GO:0003723	UniProtKB:J9VL19	IEA		F			gene_product	taxon:5207	20220406	UniProt
UniProtKB	CNAG_03797	CNAG_03797		GO:0016020	UniProtKB:J9VL19	IEA		C			gene_product	taxon:5207	20220406	UniProt
UniProtKB	CNAG_01215	CNAG_01215		GO:0006396	UniProtKB:J9VL21	IEA		P			gene_product	taxon:5207	20220406	UniProt
UniProtKB	CNAG_01215	CNAG_01215		GO:0016779	UniProtKB:J9VL21	IEA		F			gene_product	taxon:5207	20220406	UniProt
UniProtKB	CNAG_01215	CNAG_01215		GO:0003723	UniProtKB:J9VL21	IEA		F			gene_product	taxon:5207	20220406	UniProt
UniProtKB	CNAG_01215	CNAG_01215		GO:0005743	UniProtKB:J9VL21	IEA		C			gene_product	taxon:5207	20220406	UniProt
UniProtKB	CNAG_07579	CNAG_07579		GO:0006529	UniProtKB:J9VL22	IEA		P			gene_product	taxon:5207	20220406	UniProt
UniProtKB	CNAG_07579	CNAG_07579		GO:0004066	UniProtKB:J9VL22	IEA		F			gene_product	taxon:5207	20220406	UniProt
UniProtKB	CNAG_07579	CNAG_07579		GO:0005743	UniProtKB:J9VL22	IEA		C			gene_product	taxon:5207	20220406	UniProt
UniProtKB	CNAG_03808	CNAG_03808		GO:0009058	UniProtKB:J9VL24	IEA		P			gene_product	taxon:5207	20220406	UniProt
UniProtKB	CNAG_03808	CNAG_03808		GO:0030170	UniProtKB:J9VL24	IEA		F			gene_product	taxon:5207	20220406	UniProt
UniProtKB	CNAG_03808	CNAG_03808		GO:0008483	UniProtKB:J9VL24	IEA		F			gene_product	taxon:5207	20220406	UniProt
UniProtKB	CNAG_03808	CNAG_03808		GO:0005743	UniProtKB:J9VL24	IEA		C			gene_product	taxon:5207	20220406	UniProt
UniProtKB	CNAG_01210	CNAG_01210		GO:0009058	UniProtKB:J9VL25	IEA		P			gene_product	taxon:5207	20220406	UniProt
UniProtKB	CNAG_01210	CNAG_01210		GO:0030170	UniProtKB:J9VL25	IEA		F			gene_product	taxon:5207	20220406	UniProt
UniProtKB	CNAG_01210	CNAG_01210		GO:0008483	UniProtKB:J9VL25	IEA		F			gene_product	taxon:5207	20220406	UniProt
UniProtKB	CNAG_01210	CNAG_01210		GO:0005743	UniProtKB:J9VL25	IEA		C			gene_product	taxon:5207	20220406	UniProt
UniProtKB	CNAG_06890	CNAG_06890		GO:0009058	UniProtKB:J9VL26	IEA		P			gene_product	taxon:5207	20220406	UniProt
UniProtKB	CNAG_06890	CNAG_06890		GO:0022857	UniProtKB:J9VL26	IEA		F			gene_product	taxon:5207	20220406	UniProt
UniProtKB	CNAG_06890	CNAG_06890		GO:0016020	UniProtKB:J9VL26	IEA		C			gene_product	taxon:5207	20220406	UniProt
UniProtKB	CNAG_00241	CNAG_00241		GO:0009058	UniProtKB:J9VL28	IEA		P			gene_product	taxon:5207	20220406	UniProt
UniProtKB	CNAG_00241	CNAG_00241		GO:0003676	UniProtKB:J9VL28	IEA		F			gene_product	taxon:5207	20220406	UniProt
UniProtKB	CNAG_00241	CNAG_00241		GO:0008270	UniProtKB:J9VL28	IEA		F			gene_product	taxon:5207	20220406	UniProt
UniProtKB	CNAG_00241	CNAG_00241		GO:0005634	UniProtKB:J9VL28	IEA		C			gene_product	taxon:5207	20220406	UniProt
UniProtKB	CNAG_03813	CNAG_03813		GO:0006310	UniProtKB:J9VL31	IEA		P			gene_product	taxon:5207	20220406	UniProt
UniProtKB	CNAG_03813	CNAG_03813		GO:0006281	UniProtKB:J9VL31	IEA		P			gene_product	taxon:5207	20220406	UniProt
UniProtKB	CNAG_03813	CNAG_03813		GO:0006260	UniProtKB:J9VL31	IEA		P			gene_product	taxon:5207	20220406	UniProt
UniProtKB	CNAG_03813	CNAG_03813		GO:0003677	UniProtKB:J9VL31	IEA		F			gene_product	taxon:5207	20220406	UniProt
UniProtKB	CNAG_03813	CNAG_03813		GO:0031981	UniProtKB:J9VL31	IEA		C			gene_product	taxon:5207	20220406	UniProt
UniProtKB	CNAG_00937	CNAG_00937		GO:0006310	UniProtKB:J9VL32	IEA		P			gene_product	taxon:5207	20220406	UniProt
UniProtKB	CNAG_00937	CNAG_00937		GO:0006281	UniProtKB:J9VL32	IEA		P			gene_product	taxon:5207	20220406	UniProt
UniProtKB	CNAG_00937	CNAG_00937		GO:0006260	UniProtKB:J9VL32	IEA		P			gene_product	taxon:5207	20220406	UniProt
UniProtKB	CNAG_00937	CNAG_00937		GO:0003677	UniProtKB:J9VL32	IEA		F			gene_product	taxon:5207	20220406	UniProt
UniProtKB	CNAG_00937	CNAG_00937		GO:0031981	UniProtKB:J9VL32	IEA		C			gene_product	taxon:5207	20220406	UniProt
UniProtKB	CNAG_03818	CNAG_03818		GO:0000160	UniProtKB:J9VL35	IEA		P			gene_product	taxon:5207	20220406	UniProt
UniProtKB	CNAG_03818	CNAG_03818		GO:0003677	UniProtKB:J9VL35	IEA		F			gene_product	taxon:5207	20220406	UniProt
UniProtKB	CNAG_03818	CNAG_03818		GO:0031981	UniProtKB:J9VL35	IEA		C			gene_product	taxon:5207	20220406	UniProt
UniProtKB	CNAG_06905	CNAG_06905		GO:0000160	UniProtKB:J9VL36	IEA		P			gene_product	taxon:5207	20220406	UniProt
UniProtKB	CNAG_06905	CNAG_06905		GO:0016787	UniProtKB:J9VL36	IEA		F			gene_product	taxon:5207	20220406	UniProt
UniProtKB	CNAG_06905	CNAG_06905		GO:0031981	UniProtKB:J9VL36	IEA		C			gene_product	taxon:5207	20220406	UniProt
UniProtKB	CNAG_00932	CNAG_00932		GO:0000160	UniProtKB:J9VL37	IEA		P			gene_product	taxon:5207	20220406	UniProt
UniProtKB	CNAG_00932	CNAG_00932		GO:0016787	UniProtKB:J9VL37	IEA		F			gene_product	taxon:5207	20220406	UniProt
UniProtKB	CNAG_00932	CNAG_00932		GO:0031981	UniProtKB:J9VL37	IEA		C			gene_product	taxon:5207	20220406	UniProt
UniProtKB	CNAG_03823	CNAG_03823		GO:0016567	UniProtKB:J9VL39	IEA		P			gene_product	taxon:5207	20220406	UniProt
UniProtKB	CNAG_03823	CNAG_03823		GO:0008270	UniProtKB:J9VL39	IEA		F			gene_product	taxon:5207	20220406	UniProt
UniProtKB	CNAG_03823	CNAG_03823		GO:0031981	UniProtKB:J9VL39	IEA		C			gene_product	taxon:5207	20220406	UniProt
UniProtKB	CNAG_06910	CNAG_06910		GO:0006749	UniProtKB:J9VL40	IEA		P			gene_product	taxon:5207	20220406	UniProt
UniProtKB	CNAG_06910	CNAG_06910		GO:0050313	UniProtKB:J9VL40	IEA		F			gene_product	taxon:5207	20220406	UniProt
UniProtKB	CNAG_06910	CNAG_06910		GO:0031981	UniProtKB:J9VL40	IEA		C			gene_product	taxon:5207	20220406	UniProt
UniProtKB	CNAG_00927	CNAG_00927		GO:0006749	UniProtKB:J9VL42	IEA		P			gene_product	taxon:5207	20220406	UniProt
UniProtKB	CNAG_00927	CNAG_00927		GO:0050313	UniProtKB:J9VL42	IEA		F			gene_product	taxon:5207	20220406	UniProt
UniProtKB	CNAG_00927	CNAG_00927		GO:0031981	UniProtKB:J9VL42	IEA		C			gene_product	taxon:5207	20220406	UniProt
UniProtKB	CNAG_00247	CNAG_00247		GO:0033512	UniProtKB:J9VL43	IEA		P			gene_product	taxon:5207	20220406	UniProt
UniProtKB	CNAG_00247	CNAG_00247		GO:0047131	UniProtKB:J9VL43	IEA		F			gene_product	taxon:5207	20220406	UniProt
UniProtKB	CNAG_00247	CNAG_00247		GO:0047130	UniProtKB:J9VL43	IEA		F			gene_product	taxon:5207	20220406	UniProt
UniProtKB	CNAG_00247	CNAG_00247		GO:0031981	UniProtKB:J9VL43	IEA		C			gene_product	taxon:5207	20220406	UniProt
UniProtKB	CNAG_01185	CNAG_01185		GO:0033512	UniProtKB:J9VL44	IEA		P			gene_product	taxon:5207	20220406	UniProt
UniProtKB	CNAG_01185	CNAG_01185		GO:0047131	UniProtKB:J9VL44	IEA		F			gene_product	taxon:5207	20220406	UniProt
UniProtKB	CNAG_01185	CNAG_01185		GO:0047130	UniProtKB:J9VL44	IEA		F			gene_product	taxon:5207	20220406	UniProt
UniProtKB	CNAG_01185	CNAG_01185		GO:0031981	UniProtKB:J9VL44	IEA		C			gene_product	taxon:5207	20220406	UniProt
UniProtKB	CNAG_03828	CNAG_03828		GO:0009058	UniProtKB:J9VL45	IEA		P			gene_product	taxon:5207	20220406	UniProt
UniProtKB	CNAG_03828	CNAG_03828		GO:0030170	UniProtKB:J9VL45	IEA		F			gene_product	taxon:5207	20220406	UniProt
UniProtKB	CNAG_03828	CNAG_03828		GO:0008483	UniProtKB:J9VL45	IEA		F			gene_product	taxon:5207	20220406	UniProt
UniProtKB	CNAG_03828	CNAG_03828		GO:0031981	UniProtKB:J9VL45	IEA		C			gene_product	taxon:5207	20220406	UniProt
UniProtKB	CNAG_06915	CNAG_06915		GO:0009058	UniProtKB:J9VL46	IEA		P			gene_product	taxon:5207	20220406	UniProt
UniProtKB	CNAG_06915	CNAG_06915		GO:0030170	UniProtKB:J9VL46	IEA		F			gene_product	taxon:5207	20220406	UniProt
UniProtKB	CNAG_06915	CNAG_06915		GO:0008483	UniProtKB:J9VL46	IEA		F			gene_product	taxon:5207	20220406	UniProt
UniProtKB	CNAG_06915	CNAG_06915		GO:0031981	UniProtKB:J9VL46	IEA		C			gene_product	taxon:5207	20220406	UniProt
UniProtKB	CNAG_00922	CNAG_00922		GO:0009058	UniProtKB:J9VL47	IEA		P			gene_product	taxon:5207	20220406	UniProt
UniProtKB	CNAG_00922	CNAG_00922		GO:0005524	UniProtKB:J9VL47	IEA		F			gene_product	taxon:5207	20220406	UniProt
UniProtKB	CNAG_00922	CNAG_00922		GO:0003676	UniProtKB:J9VL47	IEA		F			gene_product	taxon:5207	20220406	UniProt
UniProtKB	CNAG_00922	CNAG_00922		GO:0031981	UniProtKB:J9VL47	IEA		C			gene_product	taxon:5207	20220406	UniProt
UniProtKB	CNAG_00252	CNAG_00252		GO:0006511	UniProtKB:J9VL48	IEA		P			gene_product	taxon:5207	20220406	UniProt
UniProtKB	CNAG_00252	CNAG_00252		GO:0003746	UniProtKB:J9VL48	IEA		F			gene_product	taxon:5207	20220406	UniProt
UniProtKB	CNAG_00252	CNAG_00252		GO:0031981	UniProtKB:J9VL48	IEA		C			gene_product	taxon:5207	20220406	UniProt
UniProtKB	CNAG_01181	CNAG_01181		GO:0006412	UniProtKB:J9VL49	IEA		P			gene_product	taxon:5207	20220406	UniProt
UniProtKB	CNAG_01181	CNAG_01181		GO:0003735	UniProtKB:J9VL49	IEA		F			gene_product	taxon:5207	20220406	UniProt
UniProtKB	CNAG_01181	CNAG_01181		GO:1990904	UniProtKB:J9VL49	IEA		C			gene_product	taxon:5207	20220406	UniProt
UniProtKB	CNAG_01181	CNAG_01181		GO:0005840	UniProtKB:J9VL49	IEA		C			gene_product	taxon:5207	20220406	UniProt
UniProtKB	CNAG_06920	CNAG_06920		GO:0016579	UniProtKB:J9VL50	IEA		P			gene_product	taxon:5207	20220406	UniProt
UniProtKB	CNAG_06920	CNAG_06920		GO:0006511	UniProtKB:J9VL50	IEA		P			gene_product	taxon:5207	20220406	UniProt
UniProtKB	CNAG_06920	CNAG_06920		GO:0004843	UniProtKB:J9VL50	IEA		F			gene_product	taxon:5207	20220406	UniProt
UniProtKB	CNAG_06920	CNAG_06920		GO:1990904	UniProtKB:J9VL50	IEA		C			gene_product	taxon:5207	20220406	UniProt
UniProtKB	CNAG_06920	CNAG_06920		GO:0005840	UniProtKB:J9VL50	IEA		C			gene_product	taxon:5207	20220406	UniProt
UniProtKB	CNAG_00916	CNAG_00916		GO:0016579	UniProtKB:J9VL51	IEA		P			gene_product	taxon:5207	20220406	UniProt
UniProtKB	CNAG_00916	CNAG_00916		GO:0006511	UniProtKB:J9VL51	IEA		P			gene_product	taxon:5207	20220406	UniProt
UniProtKB	CNAG_00916	CNAG_00916		GO:0004843	UniProtKB:J9VL51	IEA		F			gene_product	taxon:5207	20220406	UniProt
UniProtKB	CNAG_00916	CNAG_00916		GO:1990904	UniProtKB:J9VL51	IEA		C			gene_product	taxon:5207	20220406	UniProt
UniProtKB	CNAG_00916	CNAG_00916		GO:0005840	UniProtKB:J9VL51	IEA		C			gene_product	taxon:5207	20220406	UniProt
UniProtKB	CNAG_03833	CNAG_03833		GO:0016579	UniProtKB:J9VL52	IEA		P			gene_product	taxon:5207	20220406	UniProt
UniProtKB	CNAG_03833	CNAG_03833		GO:0006511	UniProtKB:J9VL52	IEA		P			gene_product	taxon:5207	20220406	UniProt
UniProtKB	CNAG_03833	CNAG_03833		GO:0004843	UniProtKB:J9VL52	IEA		F			gene_product	taxon:5207	20220406	UniProt
UniProtKB	CNAG_03833	CNAG_03833		GO:1990904	UniProtKB:J9VL52	IEA		C			gene_product	taxon:5207	20220406	UniProt
UniProtKB	CNAG_03833	CNAG_03833		GO:0005840	UniProtKB:J9VL52	IEA		C			gene_product	taxon:5207	20220406	UniProt
UniProtKB	CNAG_07437	CNAG_07437		GO:0016579	UniProtKB:J9VL54	IEA		P			gene_product	taxon:5207	20220406	UniProt
UniProtKB	CNAG_07437	CNAG_07437		GO:0006511	UniProtKB:J9VL54	IEA		P			gene_product	taxon:5207	20220406	UniProt
UniProtKB	CNAG_07437	CNAG_07437		GO:0004843	UniProtKB:J9VL54	IEA		F			gene_product	taxon:5207	20220406	UniProt
UniProtKB	CNAG_07437	CNAG_07437		GO:1990904	UniProtKB:J9VL54	IEA		C			gene_product	taxon:5207	20220406	UniProt
UniProtKB	CNAG_07437	CNAG_07437		GO:0005840	UniProtKB:J9VL54	IEA		C			gene_product	taxon:5207	20220406	UniProt
UniProtKB	CNAG_00911	CNAG_00911		GO:0016579	UniProtKB:J9VL55	IEA		P			gene_product	taxon:5207	20220406	UniProt
UniProtKB	CNAG_00911	CNAG_00911		GO:0006511	UniProtKB:J9VL55	IEA		P			gene_product	taxon:5207	20220406	UniProt
UniProtKB	CNAG_00911	CNAG_00911		GO:0051213	UniProtKB:J9VL55	IEA		F			gene_product	taxon:5207	20220406	UniProt
UniProtKB	CNAG_00911	CNAG_00911		GO:1990904	UniProtKB:J9VL55	IEA		C			gene_product	taxon:5207	20220406	UniProt
UniProtKB	CNAG_00911	CNAG_00911		GO:0005840	UniProtKB:J9VL55	IEA		C			gene_product	taxon:5207	20220406	UniProt
UniProtKB	CNAG_00262	CNAG_00262		GO:0016579	UniProtKB:J9VL56	IEA		P			gene_product	taxon:5207	20220406	UniProt
UniProtKB	CNAG_00262	CNAG_00262		GO:0006511	UniProtKB:J9VL56	IEA		P			gene_product	taxon:5207	20220406	UniProt
UniProtKB	CNAG_00262	CNAG_00262		GO:0051213	UniProtKB:J9VL56	IEA		F			gene_product	taxon:5207	20220406	UniProt
UniProtKB	CNAG_00262	CNAG_00262		GO:1990904	UniProtKB:J9VL56	IEA		C			gene_product	taxon:5207	20220406	UniProt
UniProtKB	CNAG_00262	CNAG_00262		GO:0005840	UniProtKB:J9VL56	IEA		C			gene_product	taxon:5207	20220406	UniProt
UniProtKB	CNAG_06924	CNAG_06924		GO:0005975	UniProtKB:J9VL57	IEA		P			gene_product	taxon:5207	20220406	UniProt
UniProtKB	CNAG_06924	CNAG_06924		GO:0004553	UniProtKB:J9VL57	IEA		F			gene_product	taxon:5207	20220406	UniProt
UniProtKB	CNAG_06924	CNAG_06924		GO:1990904	UniProtKB:J9VL57	IEA		C			gene_product	taxon:5207	20220406	UniProt
UniProtKB	CNAG_06924	CNAG_06924		GO:0005840	UniProtKB:J9VL57	IEA		C			gene_product	taxon:5207	20220406	UniProt
UniProtKB	CNAG_03838	CNAG_03838		GO:0005975	UniProtKB:J9VL59	IEA		P			gene_product	taxon:5207	20220406	UniProt
UniProtKB	CNAG_03838	CNAG_03838		GO:0022857	UniProtKB:J9VL59	IEA		F			gene_product	taxon:5207	20220406	UniProt
UniProtKB	CNAG_03838	CNAG_03838		GO:0016020	UniProtKB:J9VL59	IEA		C			gene_product	taxon:5207	20220406	UniProt
UniProtKB	CNAG_00908	CNAG_00908		GO:0005975	UniProtKB:J9VL60	IEA		P			gene_product	taxon:5207	20220406	UniProt
UniProtKB	CNAG_00908	CNAG_00908		GO:0022857	UniProtKB:J9VL60	IEA		F			gene_product	taxon:5207	20220406	UniProt
UniProtKB	CNAG_00908	CNAG_00908		GO:0016020	UniProtKB:J9VL60	IEA		C			gene_product	taxon:5207	20220406	UniProt
UniProtKB	CNAG_00267	CNAG_00267		GO:0005975	UniProtKB:J9VL61	IEA		P			gene_product	taxon:5207	20220406	UniProt
UniProtKB	CNAG_00267	CNAG_00267		GO:0004540	UniProtKB:J9VL61	IEA		F			gene_product	taxon:5207	20220406	UniProt
UniProtKB	CNAG_00267	CNAG_00267		GO:0016020	UniProtKB:J9VL61	IEA		C			gene_product	taxon:5207	20220406	UniProt
UniProtKB	CNAG_06929	CNAG_06929		GO:0043087	UniProtKB:J9VL62	IEA		P			gene_product	taxon:5207	20220406	UniProt
UniProtKB	CNAG_06929	CNAG_06929		GO:0007165	UniProtKB:J9VL62	IEA		P			gene_product	taxon:5207	20220406	UniProt
UniProtKB	CNAG_06929	CNAG_06929		GO:0004540	UniProtKB:J9VL62	IEA		F			gene_product	taxon:5207	20220406	UniProt
UniProtKB	CNAG_06929	CNAG_06929		GO:0016020	UniProtKB:J9VL62	IEA		C			gene_product	taxon:5207	20220406	UniProt
UniProtKB	CNAG_00272	CNAG_00272		GO:0043087	UniProtKB:J9VL64	IEA		P			gene_product	taxon:5207	20220406	UniProt
UniProtKB	CNAG_00272	CNAG_00272		GO:0007165	UniProtKB:J9VL64	IEA		P			gene_product	taxon:5207	20220406	UniProt
UniProtKB	CNAG_00272	CNAG_00272		GO:0004540	UniProtKB:J9VL64	IEA		F			gene_product	taxon:5207	20220406	UniProt
UniProtKB	CNAG_00272	CNAG_00272		GO:0016020	UniProtKB:J9VL64	IEA		C			gene_product	taxon:5207	20220406	UniProt
UniProtKB	CNAG_03843	CNAG_03843		GO:0006468	UniProtKB:J9VL65	IEA		P			gene_product	taxon:5207	20220406	UniProt
UniProtKB	CNAG_03843	CNAG_03843		GO:0005524	UniProtKB:J9VL65	IEA		F			gene_product	taxon:5207	20220406	UniProt
UniProtKB	CNAG_03843	CNAG_03843		GO:0004672	UniProtKB:J9VL65	IEA		F			gene_product	taxon:5207	20220406	UniProt
UniProtKB	CNAG_03843	CNAG_03843		GO:0016020	UniProtKB:J9VL65	IEA		C			gene_product	taxon:5207	20220406	UniProt
UniProtKB	CNAG_00903	CNAG_00903		GO:0006468	UniProtKB:J9VL66	IEA		P			gene_product	taxon:5207	20220406	UniProt
UniProtKB	CNAG_00903	CNAG_00903		GO:0005524	UniProtKB:J9VL66	IEA		F			gene_product	taxon:5207	20220406	UniProt
UniProtKB	CNAG_00903	CNAG_00903		GO:0004672	UniProtKB:J9VL66	IEA		F			gene_product	taxon:5207	20220406	UniProt
UniProtKB	CNAG_00903	CNAG_00903		GO:0016020	UniProtKB:J9VL66	IEA		C			gene_product	taxon:5207	20220406	UniProt
UniProtKB	CNAG_07583	CNAG_07583		GO:0006468	UniProtKB:J9VL67	IEA		P			gene_product	taxon:5207	20220406	UniProt
UniProtKB	CNAG_07583	CNAG_07583		GO:0003677	UniProtKB:J9VL67	IEA		F			gene_product	taxon:5207	20220406	UniProt
UniProtKB	CNAG_07583	CNAG_07583		GO:0000981	UniProtKB:J9VL67	IEA		F			gene_product	taxon:5207	20220406	UniProt
UniProtKB	CNAG_07583	CNAG_07583		GO:0008270	UniProtKB:J9VL67	IEA		F			gene_product	taxon:5207	20220406	UniProt
UniProtKB	CNAG_07583	CNAG_07583		GO:0016020	UniProtKB:J9VL67	IEA		C			gene_product	taxon:5207	20220406	UniProt
UniProtKB	CNAG_01162	CNAG_01162		GO:0006468	UniProtKB:J9VL68	IEA		P			gene_product	taxon:5207	20220406	UniProt
UniProtKB	CNAG_01162	CNAG_01162		GO:0003677	UniProtKB:J9VL68	IEA		F			gene_product	taxon:5207	20220406	UniProt
UniProtKB	CNAG_01162	CNAG_01162		GO:0000981	UniProtKB:J9VL68	IEA		F			gene_product	taxon:5207	20220406	UniProt
UniProtKB	CNAG_01162	CNAG_01162		GO:0008270	UniProtKB:J9VL68	IEA		F			gene_product	taxon:5207	20220406	UniProt
UniProtKB	CNAG_01162	CNAG_01162		GO:0016020	UniProtKB:J9VL68	IEA		C			gene_product	taxon:5207	20220406	UniProt
UniProtKB	CNAG_00277	CNAG_00277		GO:0006468	UniProtKB:J9VL69	IEA		P			gene_product	taxon:5207	20220406	UniProt
UniProtKB	CNAG_00277	CNAG_00277		GO:0003677	UniProtKB:J9VL69	IEA		F			gene_product	taxon:5207	20220406	UniProt
UniProtKB	CNAG_00277	CNAG_00277		GO:0000981	UniProtKB:J9VL69	IEA		F			gene_product	taxon:5207	20220406	UniProt
UniProtKB	CNAG_00277	CNAG_00277		GO:0008270	UniProtKB:J9VL69	IEA		F			gene_product	taxon:5207	20220406	UniProt
UniProtKB	CNAG_00277	CNAG_00277		GO:0016020	UniProtKB:J9VL69	IEA		C			gene_product	taxon:5207	20220406	UniProt
UniProtKB	CNAG_01157	CNAG_01157		GO:0006468	UniProtKB:J9VL70	IEA		P			gene_product	taxon:5207	20220406	UniProt
UniProtKB	CNAG_01157	CNAG_01157		GO:0003677	UniProtKB:J9VL70	IEA		F			gene_product	taxon:5207	20220406	UniProt
UniProtKB	CNAG_01157	CNAG_01157		GO:0000981	UniProtKB:J9VL70	IEA		F			gene_product	taxon:5207	20220406	UniProt
UniProtKB	CNAG_01157	CNAG_01157		GO:0008270	UniProtKB:J9VL70	IEA		F			gene_product	taxon:5207	20220406	UniProt
UniProtKB	CNAG_01157	CNAG_01157		GO:0016020	UniProtKB:J9VL70	IEA		C			gene_product	taxon:5207	20220406	UniProt
UniProtKB	CNAG_03848	CNAG_03848		GO:0006468	UniProtKB:J9VL72	IEA		P			gene_product	taxon:5207	20220406	UniProt
UniProtKB	CNAG_03848	CNAG_03848		GO:0016740	UniProtKB:J9VL72	IEA		F			gene_product	taxon:5207	20220406	UniProt
UniProtKB	CNAG_03848	CNAG_03848		GO:0016020	UniProtKB:J9VL72	IEA		C			gene_product	taxon:5207	20220406	UniProt
UniProtKB	CNAG_00898	CNAG_00898		GO:0006468	UniProtKB:J9VL73	IEA		P			gene_product	taxon:5207	20220406	UniProt
UniProtKB	CNAG_00898	CNAG_00898		GO:0022857	UniProtKB:J9VL73	IEA		F			gene_product	taxon:5207	20220406	UniProt
UniProtKB	CNAG_00898	CNAG_00898		GO:0016020	UniProtKB:J9VL73	IEA		C			gene_product	taxon:5207	20220406	UniProt
UniProtKB	CNAG_01152	CNAG_01152		GO:0006412	UniProtKB:J9VL75	IEA		P			gene_product	taxon:5207	20220406	UniProt
UniProtKB	CNAG_01152	CNAG_01152		GO:0003735	UniProtKB:J9VL75	IEA		F			gene_product	taxon:5207	20220406	UniProt
UniProtKB	CNAG_01152	CNAG_01152		GO:1990904	UniProtKB:J9VL75	IEA		C			gene_product	taxon:5207	20220406	UniProt
UniProtKB	CNAG_01152	CNAG_01152		GO:0005840	UniProtKB:J9VL75	IEA		C			gene_product	taxon:5207	20220406	UniProt
UniProtKB	CNAG_04935	CNAG_04935		GO:0006412	UniProtKB:J9VL76	IEA		P			gene_product	taxon:5207	20220406	UniProt
UniProtKB	CNAG_04935	CNAG_04935		GO:0003735	UniProtKB:J9VL76	IEA		F			gene_product	taxon:5207	20220406	UniProt
UniProtKB	CNAG_04935	CNAG_04935		GO:1990904	UniProtKB:J9VL76	IEA		C			gene_product	taxon:5207	20220406	UniProt
UniProtKB	CNAG_04935	CNAG_04935		GO:0005840	UniProtKB:J9VL76	IEA		C			gene_product	taxon:5207	20220406	UniProt
UniProtKB	CNAG_00893	CNAG_00893		GO:0006412	UniProtKB:J9VL77	IEA		P			gene_product	taxon:5207	20220406	UniProt
UniProtKB	CNAG_00893	CNAG_00893		GO:0003735	UniProtKB:J9VL77	IEA		F			gene_product	taxon:5207	20220406	UniProt
UniProtKB	CNAG_00893	CNAG_00893		GO:1990904	UniProtKB:J9VL77	IEA		C			gene_product	taxon:5207	20220406	UniProt
UniProtKB	CNAG_00893	CNAG_00893		GO:0005840	UniProtKB:J9VL77	IEA		C			gene_product	taxon:5207	20220406	UniProt
UniProtKB	CNAG_07794	CNAG_07794		GO:0006412	UniProtKB:J9VL80	IEA		P			gene_product	taxon:5207	20220406	UniProt
UniProtKB	CNAG_07794	CNAG_07794		GO:0003735	UniProtKB:J9VL80	IEA		F			gene_product	taxon:5207	20220406	UniProt
UniProtKB	CNAG_07794	CNAG_07794		GO:1990904	UniProtKB:J9VL80	IEA		C			gene_product	taxon:5207	20220406	UniProt
UniProtKB	CNAG_07794	CNAG_07794		GO:0005840	UniProtKB:J9VL80	IEA		C			gene_product	taxon:5207	20220406	UniProt
UniProtKB	CNAG_00291	CNAG_00291		GO:0006412	UniProtKB:J9VL83	IEA		P			gene_product	taxon:5207	20220406	UniProt
UniProtKB	CNAG_00291	CNAG_00291		GO:0003735	UniProtKB:J9VL83	IEA		F			gene_product	taxon:5207	20220406	UniProt
UniProtKB	CNAG_00291	CNAG_00291		GO:1990904	UniProtKB:J9VL83	IEA		C			gene_product	taxon:5207	20220406	UniProt
UniProtKB	CNAG_00291	CNAG_00291		GO:0005840	UniProtKB:J9VL83	IEA		C			gene_product	taxon:5207	20220406	UniProt
UniProtKB	CNAG_03858	CNAG_03858		GO:0006412	UniProtKB:J9VL84	IEA		P			gene_product	taxon:5207	20220406	UniProt
UniProtKB	CNAG_03858	CNAG_03858		GO:0003735	UniProtKB:J9VL84	IEA		F			gene_product	taxon:5207	20220406	UniProt
UniProtKB	CNAG_03858	CNAG_03858		GO:0016020	UniProtKB:J9VL84	IEA		C			gene_product	taxon:5207	20220406	UniProt
UniProtKB	CNAG_00883	CNAG_00883		GO:0045944	UniProtKB:J9VL85	IEA		P			gene_product	taxon:5207	20220406	UniProt
UniProtKB	CNAG_00883	CNAG_00883		GO:0000981	UniProtKB:J9VL85	IEA		F			gene_product	taxon:5207	20220406	UniProt
UniProtKB	CNAG_00883	CNAG_00883		GO:0008270	UniProtKB:J9VL85	IEA		F			gene_product	taxon:5207	20220406	UniProt
UniProtKB	CNAG_00883	CNAG_00883		GO:0005634	UniProtKB:J9VL85	IEA		C			gene_product	taxon:5207	20220406	UniProt
UniProtKB	CNAG_01142	CNAG_01142		GO:0006869	UniProtKB:J9VL86	IEA		P			gene_product	taxon:5207	20220406	UniProt
UniProtKB	CNAG_01142	CNAG_01142		GO:0008289	UniProtKB:J9VL86	IEA		F			gene_product	taxon:5207	20220406	UniProt
UniProtKB	CNAG_01142	CNAG_01142		GO:0016020	UniProtKB:J9VL86	IEA		C			gene_product	taxon:5207	20220406	UniProt
UniProtKB	CNAG_04945	CNAG_04945		GO:0006869	UniProtKB:J9VL87	IEA		P			gene_product	taxon:5207	20220406	UniProt
UniProtKB	CNAG_04945	CNAG_04945		GO:0008289	UniProtKB:J9VL87	IEA		F			gene_product	taxon:5207	20220406	UniProt
UniProtKB	CNAG_04945	CNAG_04945		GO:0016020	UniProtKB:J9VL87	IEA		C			gene_product	taxon:5207	20220406	UniProt
UniProtKB	CNAG_07347	CNAG_07347		GO:0006869	UniProtKB:J9VL88	IEA		P			gene_product	taxon:5207	20220406	UniProt
UniProtKB	CNAG_07347	CNAG_07347		GO:0005524	UniProtKB:J9VL88	IEA		F			gene_product	taxon:5207	20220406	UniProt
UniProtKB	CNAG_07347	CNAG_07347		GO:0016887	UniProtKB:J9VL88	IEA		F			gene_product	taxon:5207	20220406	UniProt
UniProtKB	CNAG_07347	CNAG_07347		GO:0016020	UniProtKB:J9VL88	IEA		C			gene_product	taxon:5207	20220406	UniProt
UniProtKB	CNAG_00877	CNAG_00877		GO:0016310	UniProtKB:J9VL91	IEA		P			gene_product	taxon:5207	20220406	UniProt
UniProtKB	CNAG_00877	CNAG_00877		GO:0004017	UniProtKB:J9VL91	IEA		F			gene_product	taxon:5207	20220406	UniProt
UniProtKB	CNAG_00877	CNAG_00877		GO:0005524	UniProtKB:J9VL91	IEA		F			gene_product	taxon:5207	20220406	UniProt
UniProtKB	CNAG_00877	CNAG_00877		GO:0016020	UniProtKB:J9VL91	IEA		C			gene_product	taxon:5207	20220406	UniProt
UniProtKB	CNAG_00301	CNAG_00301		GO:0016310	UniProtKB:J9VL92	IEA		P			gene_product	taxon:5207	20220406	UniProt
UniProtKB	CNAG_00301	CNAG_00301		GO:0004017	UniProtKB:J9VL92	IEA		F			gene_product	taxon:5207	20220406	UniProt
UniProtKB	CNAG_00301	CNAG_00301		GO:0005524	UniProtKB:J9VL92	IEA		F			gene_product	taxon:5207	20220406	UniProt
UniProtKB	CNAG_00301	CNAG_00301		GO:0016020	UniProtKB:J9VL92	IEA		C			gene_product	taxon:5207	20220406	UniProt
UniProtKB	CNAG_04950	CNAG_04950		GO:0016310	UniProtKB:J9VL93	IEA		P			gene_product	taxon:5207	20220406	UniProt
UniProtKB	CNAG_04950	CNAG_04950		GO:0004017	UniProtKB:J9VL93	IEA		F			gene_product	taxon:5207	20220406	UniProt
UniProtKB	CNAG_04950	CNAG_04950		GO:0005524	UniProtKB:J9VL93	IEA		F			gene_product	taxon:5207	20220406	UniProt
UniProtKB	CNAG_04950	CNAG_04950		GO:0016020	UniProtKB:J9VL93	IEA		C			gene_product	taxon:5207	20220406	UniProt
UniProtKB	CNAG_01133	CNAG_01133		GO:0016310	UniProtKB:J9VL94	IEA		P			gene_product	taxon:5207	20220406	UniProt
UniProtKB	CNAG_01133	CNAG_01133		GO:0004017	UniProtKB:J9VL94	IEA		F			gene_product	taxon:5207	20220406	UniProt
UniProtKB	CNAG_01133	CNAG_01133		GO:0005524	UniProtKB:J9VL94	IEA		F			gene_product	taxon:5207	20220406	UniProt
UniProtKB	CNAG_01133	CNAG_01133		GO:0016020	UniProtKB:J9VL94	IEA		C			gene_product	taxon:5207	20220406	UniProt
UniProtKB	CNAG_03869	CNAG_03869		GO:0016310	UniProtKB:J9VL97	IEA		P			gene_product	taxon:5207	20220406	UniProt
UniProtKB	CNAG_03869	CNAG_03869		GO:0004017	UniProtKB:J9VL97	IEA		F			gene_product	taxon:5207	20220406	UniProt
UniProtKB	CNAG_03869	CNAG_03869		GO:0005524	UniProtKB:J9VL97	IEA		F			gene_product	taxon:5207	20220406	UniProt
UniProtKB	CNAG_03869	CNAG_03869		GO:0016020	UniProtKB:J9VL97	IEA		C			gene_product	taxon:5207	20220406	UniProt
UniProtKB	CNAG_04955	CNAG_04955		GO:0016310	UniProtKB:J9VL98	IEA		P			gene_product	taxon:5207	20220406	UniProt
UniProtKB	CNAG_04955	CNAG_04955		GO:0051287	UniProtKB:J9VL98	IEA		F			gene_product	taxon:5207	20220406	UniProt
UniProtKB	CNAG_04955	CNAG_04955		GO:0016020	UniProtKB:J9VL98	IEA		C			gene_product	taxon:5207	20220406	UniProt
UniProtKB	CNAG_00311	CNAG_00311		GO:0016310	UniProtKB:J9VLA1	IEA		P			gene_product	taxon:5207	20220406	UniProt
UniProtKB	CNAG_00311	CNAG_00311		GO:0003860	UniProtKB:J9VLA1	IEA		F			gene_product	taxon:5207	20220406	UniProt
UniProtKB	CNAG_00311	CNAG_00311		GO:0016020	UniProtKB:J9VLA1	IEA		C			gene_product	taxon:5207	20220406	UniProt
UniProtKB	CNAG_04960	CNAG_04960		GO:0016310	UniProtKB:J9VLA2	IEA		P			gene_product	taxon:5207	20220406	UniProt
UniProtKB	CNAG_04960	CNAG_04960		GO:0003723	UniProtKB:J9VLA2	IEA		F			gene_product	taxon:5207	20220406	UniProt
UniProtKB	CNAG_04960	CNAG_04960		GO:0016020	UniProtKB:J9VLA2	IEA		C			gene_product	taxon:5207	20220406	UniProt
UniProtKB	CNAG_03874	CNAG_03874		GO:0016310	UniProtKB:J9VLA3	IEA		P			gene_product	taxon:5207	20220406	UniProt
UniProtKB	CNAG_03874	CNAG_03874		GO:0016491	UniProtKB:J9VLA3	IEA		F			gene_product	taxon:5207	20220406	UniProt
UniProtKB	CNAG_03874	CNAG_03874		GO:0016020	UniProtKB:J9VLA3	IEA		C			gene_product	taxon:5207	20220406	UniProt
UniProtKB	CNAG_01123	CNAG_01123		GO:0001522	UniProtKB:J9VLA4	IEA		P			gene_product	taxon:5207	20220406	UniProt
UniProtKB	CNAG_01123	CNAG_01123		GO:0009982	UniProtKB:J9VLA4	IEA		F			gene_product	taxon:5207	20220406	UniProt
UniProtKB	CNAG_01123	CNAG_01123		GO:0003723	UniProtKB:J9VLA4	IEA		F			gene_product	taxon:5207	20220406	UniProt
UniProtKB	CNAG_01123	CNAG_01123		GO:0016020	UniProtKB:J9VLA4	IEA		C			gene_product	taxon:5207	20220406	UniProt
UniProtKB	CNAG_07350	CNAG_07350		GO:0001522	UniProtKB:J9VLA5	IEA		P			gene_product	taxon:5207	20220406	UniProt
UniProtKB	CNAG_07350	CNAG_07350		GO:0009982	UniProtKB:J9VLA5	IEA		F			gene_product	taxon:5207	20220406	UniProt
UniProtKB	CNAG_07350	CNAG_07350		GO:0003723	UniProtKB:J9VLA5	IEA		F			gene_product	taxon:5207	20220406	UniProt
UniProtKB	CNAG_07350	CNAG_07350		GO:0016020	UniProtKB:J9VLA5	IEA		C			gene_product	taxon:5207	20220406	UniProt
UniProtKB	CNAG_07798	CNAG_07798		GO:0001522	UniProtKB:J9VLA7	IEA		P			gene_product	taxon:5207	20220406	UniProt
UniProtKB	CNAG_07798	CNAG_07798		GO:0016810	UniProtKB:J9VLA7	IEA		F			gene_product	taxon:5207	20220406	UniProt
UniProtKB	CNAG_07798	CNAG_07798		GO:0016020	UniProtKB:J9VLA7	IEA		C			gene_product	taxon:5207	20220406	UniProt
UniProtKB	CNAG_01118	CNAG_01118		GO:0006865	UniProtKB:J9VLA8	IEA		P			gene_product	taxon:5207	20220406	UniProt
UniProtKB	CNAG_01118	CNAG_01118		GO:0055085	UniProtKB:J9VLA8	IEA		P			gene_product	taxon:5207	20220406	UniProt
UniProtKB	CNAG_01118	CNAG_01118		GO:0016810	UniProtKB:J9VLA8	IEA		F			gene_product	taxon:5207	20220406	UniProt
UniProtKB	CNAG_01118	CNAG_01118		GO:0016020	UniProtKB:J9VLA8	IEA		C			gene_product	taxon:5207	20220406	UniProt
UniProtKB	CNAG_00320	CNAG_00320		GO:0006865	UniProtKB:J9VLA9	IEA		P			gene_product	taxon:5207	20220406	UniProt
UniProtKB	CNAG_00320	CNAG_00320		GO:0055085	UniProtKB:J9VLA9	IEA		P			gene_product	taxon:5207	20220406	UniProt
UniProtKB	CNAG_00320	CNAG_00320		GO:0016810	UniProtKB:J9VLA9	IEA		F			gene_product	taxon:5207	20220406	UniProt
UniProtKB	CNAG_00320	CNAG_00320		GO:0016020	UniProtKB:J9VLA9	IEA		C			gene_product	taxon:5207	20220406	UniProt
UniProtKB	CNAG_00861	CNAG_00861		GO:0006865	UniProtKB:J9VLB0	IEA		P			gene_product	taxon:5207	20220406	UniProt
UniProtKB	CNAG_00861	CNAG_00861		GO:0055085	UniProtKB:J9VLB0	IEA		P			gene_product	taxon:5207	20220406	UniProt
UniProtKB	CNAG_00861	CNAG_00861		GO:0016491	UniProtKB:J9VLB0	IEA		F			gene_product	taxon:5207	20220406	UniProt
UniProtKB	CNAG_00861	CNAG_00861		GO:0016020	UniProtKB:J9VLB0	IEA		C			gene_product	taxon:5207	20220406	UniProt
UniProtKB	CNAG_01113	CNAG_01113		GO:0006865	UniProtKB:J9VLB2	IEA		P			gene_product	taxon:5207	20220406	UniProt
UniProtKB	CNAG_01113	CNAG_01113		GO:0055085	UniProtKB:J9VLB2	IEA		P			gene_product	taxon:5207	20220406	UniProt
UniProtKB	CNAG_01113	CNAG_01113		GO:0016491	UniProtKB:J9VLB2	IEA		F			gene_product	taxon:5207	20220406	UniProt
UniProtKB	CNAG_01113	CNAG_01113		GO:0016020	UniProtKB:J9VLB2	IEA		C			gene_product	taxon:5207	20220406	UniProt
UniProtKB	CNAG_00326	CNAG_00326		GO:0006865	UniProtKB:J9VLB3	IEA		P			gene_product	taxon:5207	20220406	UniProt
UniProtKB	CNAG_00326	CNAG_00326		GO:0055085	UniProtKB:J9VLB3	IEA		P			gene_product	taxon:5207	20220406	UniProt
UniProtKB	CNAG_00326	CNAG_00326		GO:0016491	UniProtKB:J9VLB3	IEA		F			gene_product	taxon:5207	20220406	UniProt
UniProtKB	CNAG_00326	CNAG_00326		GO:0016020	UniProtKB:J9VLB3	IEA		C			gene_product	taxon:5207	20220406	UniProt
UniProtKB	CNAG_04976	CNAG_04976		GO:0051083	UniProtKB:J9VLB4	IEA		P			gene_product	taxon:5207	20220406	UniProt
UniProtKB	CNAG_04976	CNAG_04976		GO:0006450	UniProtKB:J9VLB4	IEA		P			gene_product	taxon:5207	20220406	UniProt
UniProtKB	CNAG_04976	CNAG_04976		GO:0030544	UniProtKB:J9VLB4	IEA		F			gene_product	taxon:5207	20220406	UniProt
UniProtKB	CNAG_04976	CNAG_04976		GO:0043022	UniProtKB:J9VLB4	IEA		F			gene_product	taxon:5207	20220406	UniProt
UniProtKB	CNAG_04976	CNAG_04976		GO:0005737	UniProtKB:J9VLB4	IEA		C			gene_product	taxon:5207	20220406	UniProt
UniProtKB	CNAG_02556	CNAG_02556		GO:0051083	UniProtKB:J9VLB5	IEA		P			gene_product	taxon:5207	20220406	UniProt
UniProtKB	CNAG_02556	CNAG_02556		GO:0006450	UniProtKB:J9VLB5	IEA		P			gene_product	taxon:5207	20220406	UniProt
UniProtKB	CNAG_02556	CNAG_02556		GO:0051213	UniProtKB:J9VLB5	IEA		F			gene_product	taxon:5207	20220406	UniProt
UniProtKB	CNAG_02556	CNAG_02556		GO:0005737	UniProtKB:J9VLB5	IEA		C			gene_product	taxon:5207	20220406	UniProt
UniProtKB	CNAG_00336	CNAG_00336		GO:0051083	UniProtKB:J9VLB8	IEA		P			gene_product	taxon:5207	20220406	UniProt
UniProtKB	CNAG_00336	CNAG_00336		GO:0006450	UniProtKB:J9VLB8	IEA		P			gene_product	taxon:5207	20220406	UniProt
UniProtKB	CNAG_00336	CNAG_00336		GO:0051213	UniProtKB:J9VLB8	IEA		F			gene_product	taxon:5207	20220406	UniProt
UniProtKB	CNAG_00336	CNAG_00336		GO:0016020	UniProtKB:J9VLB8	IEA		C			gene_product	taxon:5207	20220406	UniProt
UniProtKB	CNAG_01103	CNAG_01103		GO:0006397	UniProtKB:J9VLC0	IEA		P			gene_product	taxon:5207	20220406	UniProt
UniProtKB	CNAG_01103	CNAG_01103		GO:0008380	UniProtKB:J9VLC0	IEA		P			gene_product	taxon:5207	20220406	UniProt
UniProtKB	CNAG_01103	CNAG_01103		GO:0003676	UniProtKB:J9VLC0	IEA		F			gene_product	taxon:5207	20220406	UniProt
UniProtKB	CNAG_01103	CNAG_01103		GO:0008270	UniProtKB:J9VLC0	IEA		F			gene_product	taxon:5207	20220406	UniProt
UniProtKB	CNAG_01103	CNAG_01103		GO:0005681	UniProtKB:J9VLC0	IEA		C			gene_product	taxon:5207	20220406	UniProt
UniProtKB	CNAG_02551	CNAG_02551		GO:0006071	UniProtKB:J9VLC1	IEA		P			gene_product	taxon:5207	20220406	UniProt
UniProtKB	CNAG_02551	CNAG_02551		GO:0016310	UniProtKB:J9VLC1	IEA		P			gene_product	taxon:5207	20220406	UniProt
UniProtKB	CNAG_02551	CNAG_02551		GO:0004371	UniProtKB:J9VLC1	IEA		F			gene_product	taxon:5207	20220406	UniProt
UniProtKB	CNAG_02551	CNAG_02551		GO:0005681	UniProtKB:J9VLC1	IEA		C			gene_product	taxon:5207	20220406	UniProt
UniProtKB	CNAG_07355	CNAG_07355		GO:0006071	UniProtKB:J9VLC2	IEA		P			gene_product	taxon:5207	20220406	UniProt
UniProtKB	CNAG_07355	CNAG_07355		GO:0016310	UniProtKB:J9VLC2	IEA		P			gene_product	taxon:5207	20220406	UniProt
UniProtKB	CNAG_07355	CNAG_07355		GO:0004371	UniProtKB:J9VLC2	IEA		F			gene_product	taxon:5207	20220406	UniProt
UniProtKB	CNAG_07355	CNAG_07355		GO:0005681	UniProtKB:J9VLC2	IEA		C			gene_product	taxon:5207	20220406	UniProt
UniProtKB	CNAG_04986	CNAG_04986		GO:0006457	UniProtKB:J9VLC4	IEA		P			gene_product	taxon:5207	20220406	UniProt
UniProtKB	CNAG_04986	CNAG_04986		GO:0051082	UniProtKB:J9VLC4	IEA		F			gene_product	taxon:5207	20220406	UniProt
UniProtKB	CNAG_04986	CNAG_04986		GO:0016272	UniProtKB:J9VLC4	IEA		C			gene_product	taxon:5207	20220406	UniProt
UniProtKB	CNAG_02546	CNAG_02546		GO:0006457	UniProtKB:J9VLC5	IEA		P			gene_product	taxon:5207	20220406	UniProt
UniProtKB	CNAG_02546	CNAG_02546		GO:0016740	UniProtKB:J9VLC5	IEA		F			gene_product	taxon:5207	20220406	UniProt
UniProtKB	CNAG_02546	CNAG_02546		GO:0016272	UniProtKB:J9VLC5	IEA		C			gene_product	taxon:5207	20220406	UniProt
UniProtKB	CNAG_01093	CNAG_01093		GO:0006457	UniProtKB:J9VLC6	IEA		P			gene_product	taxon:5207	20220406	UniProt
UniProtKB	CNAG_01093	CNAG_01093		GO:0016740	UniProtKB:J9VLC6	IEA		F			gene_product	taxon:5207	20220406	UniProt
UniProtKB	CNAG_01093	CNAG_01093		GO:0016272	UniProtKB:J9VLC6	IEA		C			gene_product	taxon:5207	20220406	UniProt
UniProtKB	CNAG_07482	CNAG_07482		GO:0006457	UniProtKB:J9VLC8	IEA		P			gene_product	taxon:5207	20220406	UniProt
UniProtKB	CNAG_07482	CNAG_07482		GO:0016740	UniProtKB:J9VLC8	IEA		F			gene_product	taxon:5207	20220406	UniProt
UniProtKB	CNAG_07482	CNAG_07482		GO:0016272	UniProtKB:J9VLC8	IEA		C			gene_product	taxon:5207	20220406	UniProt
UniProtKB	CNAG_04991	CNAG_04991		GO:0006457	UniProtKB:J9VLC9	IEA		P			gene_product	taxon:5207	20220406	UniProt
UniProtKB	CNAG_04991	CNAG_04991		GO:0016740	UniProtKB:J9VLC9	IEA		F			gene_product	taxon:5207	20220406	UniProt
UniProtKB	CNAG_04991	CNAG_04991		GO:0016272	UniProtKB:J9VLC9	IEA		C			gene_product	taxon:5207	20220406	UniProt
UniProtKB	CNAG_07253	CNAG_07253		GO:0006457	UniProtKB:J9VLD0	IEA		P			gene_product	taxon:5207	20220406	UniProt
UniProtKB	CNAG_07253	CNAG_07253		GO:0016740	UniProtKB:J9VLD0	IEA		F			gene_product	taxon:5207	20220406	UniProt
UniProtKB	CNAG_07253	CNAG_07253		GO:0016272	UniProtKB:J9VLD0	IEA		C			gene_product	taxon:5207	20220406	UniProt
UniProtKB	CNAG_02541	CNAG_02541		GO:0006629	UniProtKB:J9VLD1	IEA		P			gene_product	taxon:5207	20220406	UniProt
UniProtKB	CNAG_02541	CNAG_02541		GO:0016310	UniProtKB:J9VLD1	IEA		P			gene_product	taxon:5207	20220406	UniProt
UniProtKB	CNAG_02541	CNAG_02541		GO:0016301	UniProtKB:J9VLD1	IEA		F			gene_product	taxon:5207	20220406	UniProt
UniProtKB	CNAG_02541	CNAG_02541		GO:0008081	UniProtKB:J9VLD1	IEA		F			gene_product	taxon:5207	20220406	UniProt
UniProtKB	CNAG_02541	CNAG_02541		GO:0016272	UniProtKB:J9VLD1	IEA		C			gene_product	taxon:5207	20220406	UniProt
UniProtKB	CNAG_07802	CNAG_07802		GO:0006629	UniProtKB:J9VLD3	IEA		P			gene_product	taxon:5207	20220406	UniProt
UniProtKB	CNAG_07802	CNAG_07802		GO:0016310	UniProtKB:J9VLD3	IEA		P			gene_product	taxon:5207	20220406	UniProt
UniProtKB	CNAG_07802	CNAG_07802		GO:0030170	UniProtKB:J9VLD3	IEA		F			gene_product	taxon:5207	20220406	UniProt
UniProtKB	CNAG_07802	CNAG_07802		GO:0008483	UniProtKB:J9VLD3	IEA		F			gene_product	taxon:5207	20220406	UniProt
UniProtKB	CNAG_07802	CNAG_07802		GO:0016272	UniProtKB:J9VLD3	IEA		C			gene_product	taxon:5207	20220406	UniProt
UniProtKB	CNAG_00355	CNAG_00355		GO:0006629	UniProtKB:J9VLD4	IEA		P			gene_product	taxon:5207	20220406	UniProt
UniProtKB	CNAG_00355	CNAG_00355		GO:0016310	UniProtKB:J9VLD4	IEA		P			gene_product	taxon:5207	20220406	UniProt
UniProtKB	CNAG_00355	CNAG_00355		GO:0030170	UniProtKB:J9VLD4	IEA		F			gene_product	taxon:5207	20220406	UniProt
UniProtKB	CNAG_00355	CNAG_00355		GO:0008483	UniProtKB:J9VLD4	IEA		F			gene_product	taxon:5207	20220406	UniProt
UniProtKB	CNAG_00355	CNAG_00355		GO:0016272	UniProtKB:J9VLD4	IEA		C			gene_product	taxon:5207	20220406	UniProt
UniProtKB	CNAG_01083	CNAG_01083		GO:0006629	UniProtKB:J9VLD5	IEA		P			gene_product	taxon:5207	20220406	UniProt
UniProtKB	CNAG_01083	CNAG_01083		GO:0016310	UniProtKB:J9VLD5	IEA		P			gene_product	taxon:5207	20220406	UniProt
UniProtKB	CNAG_01083	CNAG_01083		GO:0030170	UniProtKB:J9VLD5	IEA		F			gene_product	taxon:5207	20220406	UniProt
UniProtKB	CNAG_01083	CNAG_01083		GO:0008483	UniProtKB:J9VLD5	IEA		F			gene_product	taxon:5207	20220406	UniProt
UniProtKB	CNAG_01083	CNAG_01083		GO:0005838	UniProtKB:J9VLD5	IEA		C			gene_product	taxon:5207	20220406	UniProt
UniProtKB	CNAG_00360	CNAG_00360		GO:0006629	UniProtKB:J9VLD7	IEA		P			gene_product	taxon:5207	20220406	UniProt
UniProtKB	CNAG_00360	CNAG_00360		GO:0016310	UniProtKB:J9VLD7	IEA		P			gene_product	taxon:5207	20220406	UniProt
UniProtKB	CNAG_00360	CNAG_00360		GO:0030170	UniProtKB:J9VLD7	IEA		F			gene_product	taxon:5207	20220406	UniProt
UniProtKB	CNAG_00360	CNAG_00360		GO:0008483	UniProtKB:J9VLD7	IEA		F			gene_product	taxon:5207	20220406	UniProt
UniProtKB	CNAG_00360	CNAG_00360		GO:0005838	UniProtKB:J9VLD7	IEA		C			gene_product	taxon:5207	20220406	UniProt
UniProtKB	CNAG_05001	CNAG_05001		GO:0006629	UniProtKB:J9VLD8	IEA		P			gene_product	taxon:5207	20220406	UniProt
UniProtKB	CNAG_05001	CNAG_05001		GO:0016310	UniProtKB:J9VLD8	IEA		P			gene_product	taxon:5207	20220406	UniProt
UniProtKB	CNAG_05001	CNAG_05001		GO:0047134	UniProtKB:J9VLD8	IEA		F			gene_product	taxon:5207	20220406	UniProt
UniProtKB	CNAG_05001	CNAG_05001		GO:0005838	UniProtKB:J9VLD8	IEA		C			gene_product	taxon:5207	20220406	UniProt
UniProtKB	CNAG_01078	CNAG_01078		GO:0006629	UniProtKB:J9VLE0	IEA		P			gene_product	taxon:5207	20220406	UniProt
UniProtKB	CNAG_01078	CNAG_01078		GO:0016310	UniProtKB:J9VLE0	IEA		P			gene_product	taxon:5207	20220406	UniProt
UniProtKB	CNAG_01078	CNAG_01078		GO:0016620	UniProtKB:J9VLE0	IEA		F			gene_product	taxon:5207	20220406	UniProt
UniProtKB	CNAG_01078	CNAG_01078		GO:0005838	UniProtKB:J9VLE0	IEA		C			gene_product	taxon:5207	20220406	UniProt
UniProtKB	CNAG_01073	CNAG_01073		GO:0006629	UniProtKB:J9VLE1	IEA		P			gene_product	taxon:5207	20220406	UniProt
UniProtKB	CNAG_01073	CNAG_01073		GO:0016310	UniProtKB:J9VLE1	IEA		P			gene_product	taxon:5207	20220406	UniProt
UniProtKB	CNAG_01073	CNAG_01073		GO:0016620	UniProtKB:J9VLE1	IEA		F			gene_product	taxon:5207	20220406	UniProt
UniProtKB	CNAG_01073	CNAG_01073		GO:0016020	UniProtKB:J9VLE1	IEA		C			gene_product	taxon:5207	20220406	UniProt
UniProtKB	CNAG_00365	CNAG_00365		GO:0006629	UniProtKB:J9VLE2	IEA		P			gene_product	taxon:5207	20220406	UniProt
UniProtKB	CNAG_00365	CNAG_00365		GO:0016310	UniProtKB:J9VLE2	IEA		P			gene_product	taxon:5207	20220406	UniProt
UniProtKB	CNAG_00365	CNAG_00365		GO:0016746	UniProtKB:J9VLE2	IEA		F			gene_product	taxon:5207	20220406	UniProt
UniProtKB	CNAG_00365	CNAG_00365		GO:0016020	UniProtKB:J9VLE2	IEA		C			gene_product	taxon:5207	20220406	UniProt
UniProtKB	CNAG_05006	CNAG_05006		GO:0006629	UniProtKB:J9VLE3	IEA		P			gene_product	taxon:5207	20220406	UniProt
UniProtKB	CNAG_05006	CNAG_05006		GO:0016310	UniProtKB:J9VLE3	IEA		P			gene_product	taxon:5207	20220406	UniProt
UniProtKB	CNAG_05006	CNAG_05006		GO:0016746	UniProtKB:J9VLE3	IEA		F			gene_product	taxon:5207	20220406	UniProt
UniProtKB	CNAG_05006	CNAG_05006		GO:0016020	UniProtKB:J9VLE3	IEA		C			gene_product	taxon:5207	20220406	UniProt
UniProtKB	CNAG_02526	CNAG_02526		GO:0006629	UniProtKB:J9VLE4	IEA		P			gene_product	taxon:5207	20220406	UniProt
UniProtKB	CNAG_02526	CNAG_02526		GO:0016310	UniProtKB:J9VLE4	IEA		P			gene_product	taxon:5207	20220406	UniProt
UniProtKB	CNAG_02526	CNAG_02526		GO:0016746	UniProtKB:J9VLE4	IEA		F			gene_product	taxon:5207	20220406	UniProt
UniProtKB	CNAG_02526	CNAG_02526		GO:0016020	UniProtKB:J9VLE4	IEA		C			gene_product	taxon:5207	20220406	UniProt
UniProtKB	CNAG_03884	CNAG_03884		GO:0006629	UniProtKB:J9VLE5	IEA		P			gene_product	taxon:5207	20220406	UniProt
UniProtKB	CNAG_03884	CNAG_03884		GO:0016310	UniProtKB:J9VLE5	IEA		P			gene_product	taxon:5207	20220406	UniProt
UniProtKB	CNAG_03884	CNAG_03884		GO:0016746	UniProtKB:J9VLE5	IEA		F			gene_product	taxon:5207	20220406	UniProt
UniProtKB	CNAG_03884	CNAG_03884		GO:0016020	UniProtKB:J9VLE5	IEA		C			gene_product	taxon:5207	20220406	UniProt
UniProtKB	CNAG_03889	CNAG_03889		GO:0006729	UniProtKB:J9VLF0	IEA		P			gene_product	taxon:5207	20220406	UniProt
UniProtKB	CNAG_03889	CNAG_03889		GO:0008124	UniProtKB:J9VLF0	IEA		F			gene_product	taxon:5207	20220406	UniProt
UniProtKB	CNAG_03889	CNAG_03889		GO:0016020	UniProtKB:J9VLF0	IEA		C			gene_product	taxon:5207	20220406	UniProt
UniProtKB	CNAG_03894	CNAG_03894		GO:0006729	UniProtKB:J9VLF2	IEA		P			gene_product	taxon:5207	20220406	UniProt
UniProtKB	CNAG_03894	CNAG_03894		GO:0000981	UniProtKB:J9VLF2	IEA		F			gene_product	taxon:5207	20220406	UniProt
UniProtKB	CNAG_03894	CNAG_03894		GO:0008270	UniProtKB:J9VLF2	IEA		F			gene_product	taxon:5207	20220406	UniProt
UniProtKB	CNAG_03894	CNAG_03894		GO:0016020	UniProtKB:J9VLF2	IEA		C			gene_product	taxon:5207	20220406	UniProt
UniProtKB	CNAG_01063	CNAG_01063		GO:0031929	UniProtKB:J9VLF3	IEA		P			gene_product	taxon:5207	20220406	UniProt
UniProtKB	CNAG_01063	CNAG_01063		GO:0000981	UniProtKB:J9VLF3	IEA		F			gene_product	taxon:5207	20220406	UniProt
UniProtKB	CNAG_01063	CNAG_01063		GO:0008270	UniProtKB:J9VLF3	IEA		F			gene_product	taxon:5207	20220406	UniProt
UniProtKB	CNAG_01063	CNAG_01063		GO:0031931	UniProtKB:J9VLF3	IEA		C			gene_product	taxon:5207	20220406	UniProt
UniProtKB	CNAG_05017	CNAG_05017		GO:0031929	UniProtKB:J9VLF5	IEA		P			gene_product	taxon:5207	20220406	UniProt
UniProtKB	CNAG_05017	CNAG_05017		GO:0022857	UniProtKB:J9VLF5	IEA		F			gene_product	taxon:5207	20220406	UniProt
UniProtKB	CNAG_05017	CNAG_05017		GO:0016020	UniProtKB:J9VLF5	IEA		C			gene_product	taxon:5207	20220406	UniProt
UniProtKB	CNAG_07358	CNAG_07358		GO:0031929	UniProtKB:J9VLF6	IEA		P			gene_product	taxon:5207	20220406	UniProt
UniProtKB	CNAG_07358	CNAG_07358		GO:0022857	UniProtKB:J9VLF6	IEA		F			gene_product	taxon:5207	20220406	UniProt
UniProtKB	CNAG_07358	CNAG_07358		GO:0016020	UniProtKB:J9VLF6	IEA		C			gene_product	taxon:5207	20220406	UniProt
UniProtKB	CNAG_03899	CNAG_03899		GO:0031929	UniProtKB:J9VLF7	IEA		P			gene_product	taxon:5207	20220406	UniProt
UniProtKB	CNAG_03899	CNAG_03899		GO:0005524	UniProtKB:J9VLF7	IEA		F			gene_product	taxon:5207	20220406	UniProt
UniProtKB	CNAG_03899	CNAG_03899		GO:0140662	UniProtKB:J9VLF7	IEA		F			gene_product	taxon:5207	20220406	UniProt
UniProtKB	CNAG_03899	CNAG_03899		GO:0016020	UniProtKB:J9VLF7	IEA		C			gene_product	taxon:5207	20220406	UniProt
UniProtKB	CNAG_01058	CNAG_01058		GO:0031929	UniProtKB:J9VLF8	IEA		P			gene_product	taxon:5207	20220406	UniProt
UniProtKB	CNAG_01058	CNAG_01058		GO:0061630	UniProtKB:J9VLF8	IEA		F			gene_product	taxon:5207	20220406	UniProt
UniProtKB	CNAG_01058	CNAG_01058		GO:0005634	UniProtKB:J9VLF8	IEA		C			gene_product	taxon:5207	20220406	UniProt
UniProtKB	CNAG_02510	CNAG_02510		GO:0031929	UniProtKB:J9VLF9	IEA		P			gene_product	taxon:5207	20220406	UniProt
UniProtKB	CNAG_02510	CNAG_02510		GO:0061630	UniProtKB:J9VLF9	IEA		F			gene_product	taxon:5207	20220406	UniProt
UniProtKB	CNAG_02510	CNAG_02510		GO:0016020	UniProtKB:J9VLF9	IEA		C			gene_product	taxon:5207	20220406	UniProt
UniProtKB	CNAG_05022	CNAG_05022		GO:0031929	UniProtKB:J9VLG0	IEA		P			gene_product	taxon:5207	20220406	UniProt
UniProtKB	CNAG_05022	CNAG_05022		GO:0061630	UniProtKB:J9VLG0	IEA		F			gene_product	taxon:5207	20220406	UniProt
UniProtKB	CNAG_05022	CNAG_05022		GO:0016020	UniProtKB:J9VLG0	IEA		C			gene_product	taxon:5207	20220406	UniProt
UniProtKB	CNAG_00387	CNAG_00387		GO:0031929	UniProtKB:J9VLG1	IEA		P			gene_product	taxon:5207	20220406	UniProt
UniProtKB	CNAG_00387	CNAG_00387		GO:0061630	UniProtKB:J9VLG1	IEA		F			gene_product	taxon:5207	20220406	UniProt
UniProtKB	CNAG_00387	CNAG_00387		GO:0016020	UniProtKB:J9VLG1	IEA		C			gene_product	taxon:5207	20220406	UniProt
UniProtKB	CNAG_05026	CNAG_05026		GO:0031929	UniProtKB:J9VLG4	IEA		P			gene_product	taxon:5207	20220406	UniProt
UniProtKB	CNAG_05026	CNAG_05026		GO:0061630	UniProtKB:J9VLG4	IEA		F			gene_product	taxon:5207	20220406	UniProt
UniProtKB	CNAG_05026	CNAG_05026		GO:0016020	UniProtKB:J9VLG4	IEA		C			gene_product	taxon:5207	20220406	UniProt
UniProtKB	CNAG_02505	CNAG_02505		GO:0031929	UniProtKB:J9VLG5	IEA		P			gene_product	taxon:5207	20220406	UniProt
UniProtKB	CNAG_02505	CNAG_02505		GO:0061630	UniProtKB:J9VLG5	IEA		F			gene_product	taxon:5207	20220406	UniProt
UniProtKB	CNAG_02505	CNAG_02505		GO:0016020	UniProtKB:J9VLG5	IEA		C			gene_product	taxon:5207	20220406	UniProt
UniProtKB	CNAG_00392	CNAG_00392		GO:0031929	UniProtKB:J9VLG6	IEA		P			gene_product	taxon:5207	20220406	UniProt
UniProtKB	CNAG_00392	CNAG_00392		GO:0061630	UniProtKB:J9VLG6	IEA		F			gene_product	taxon:5207	20220406	UniProt
UniProtKB	CNAG_00392	CNAG_00392		GO:0016020	UniProtKB:J9VLG6	IEA		C			gene_product	taxon:5207	20220406	UniProt
UniProtKB	CNAG_03909	CNAG_03909		GO:0031929	UniProtKB:J9VLG7	IEA		P			gene_product	taxon:5207	20220406	UniProt
UniProtKB	CNAG_03909	CNAG_03909		GO:0022857	UniProtKB:J9VLG7	IEA		F			gene_product	taxon:5207	20220406	UniProt
UniProtKB	CNAG_03909	CNAG_03909		GO:0016020	UniProtKB:J9VLG7	IEA		C			gene_product	taxon:5207	20220406	UniProt
UniProtKB	CNAG_00397	CNAG_00397		GO:0009117	UniProtKB:J9VLG9	IEA		P			gene_product	taxon:5207	20220406	UniProt
UniProtKB	CNAG_00397	CNAG_00397		GO:0003824	UniProtKB:J9VLG9	IEA		F			gene_product	taxon:5207	20220406	UniProt
UniProtKB	CNAG_00397	CNAG_00397		GO:0016020	UniProtKB:J9VLG9	IEA		C			gene_product	taxon:5207	20220406	UniProt
UniProtKB	CNAG_03914	CNAG_03914		GO:0009117	UniProtKB:J9VLH2	IEA		P			gene_product	taxon:5207	20220406	UniProt
UniProtKB	CNAG_03914	CNAG_03914		GO:0000981	UniProtKB:J9VLH2	IEA		F			gene_product	taxon:5207	20220406	UniProt
UniProtKB	CNAG_03914	CNAG_03914		GO:0008270	UniProtKB:J9VLH2	IEA		F			gene_product	taxon:5207	20220406	UniProt
UniProtKB	CNAG_03914	CNAG_03914		GO:0016020	UniProtKB:J9VLH2	IEA		C			gene_product	taxon:5207	20220406	UniProt
UniProtKB	CNAG_01044	CNAG_01044		GO:0006672	UniProtKB:J9VLH3	IEA		P			gene_product	taxon:5207	20220406	UniProt
UniProtKB	CNAG_01044	CNAG_01044		GO:0016811	UniProtKB:J9VLH3	IEA		F			gene_product	taxon:5207	20220406	UniProt
UniProtKB	CNAG_01044	CNAG_01044		GO:0016020	UniProtKB:J9VLH3	IEA		C			gene_product	taxon:5207	20220406	UniProt
UniProtKB	CNAG_00402	CNAG_00402		GO:0006672	UniProtKB:J9VLH4	IEA		P			gene_product	taxon:5207	20220406	UniProt
UniProtKB	CNAG_00402	CNAG_00402		GO:0003723	UniProtKB:J9VLH4	IEA		F			gene_product	taxon:5207	20220406	UniProt
UniProtKB	CNAG_00402	CNAG_00402		GO:0003743	UniProtKB:J9VLH4	IEA		F			gene_product	taxon:5207	20220406	UniProt
UniProtKB	CNAG_00402	CNAG_00402		GO:0016020	UniProtKB:J9VLH4	IEA		C			gene_product	taxon:5207	20220406	UniProt
UniProtKB	CNAG_02496	CNAG_02496		GO:0006672	UniProtKB:J9VLH6	IEA		P			gene_product	taxon:5207	20220406	UniProt
UniProtKB	CNAG_02496	CNAG_02496		GO:0016491	UniProtKB:J9VLH6	IEA		F			gene_product	taxon:5207	20220406	UniProt
UniProtKB	CNAG_02496	CNAG_02496		GO:0016020	UniProtKB:J9VLH6	IEA		C			gene_product	taxon:5207	20220406	UniProt
UniProtKB	CNAG_05036	CNAG_05036		GO:0006672	UniProtKB:J9VLH7	IEA		P			gene_product	taxon:5207	20220406	UniProt
UniProtKB	CNAG_05036	CNAG_05036		GO:0016491	UniProtKB:J9VLH7	IEA		F			gene_product	taxon:5207	20220406	UniProt
UniProtKB	CNAG_05036	CNAG_05036		GO:0016020	UniProtKB:J9VLH7	IEA		C			gene_product	taxon:5207	20220406	UniProt
UniProtKB	CNAG_01039	CNAG_01039		GO:0006401	UniProtKB:J9VLH8	IEA		P			gene_product	taxon:5207	20220406	UniProt
UniProtKB	CNAG_01039	CNAG_01039		GO:0016491	UniProtKB:J9VLH8	IEA		F			gene_product	taxon:5207	20220406	UniProt
UniProtKB	CNAG_01039	CNAG_01039		GO:0055087	UniProtKB:J9VLH8	IEA		C			gene_product	taxon:5207	20220406	UniProt
UniProtKB	CNAG_00407	CNAG_00407		GO:0006401	UniProtKB:J9VLH9	IEA		P			gene_product	taxon:5207	20220406	UniProt
UniProtKB	CNAG_00407	CNAG_00407		GO:0016491	UniProtKB:J9VLH9	IEA		F			gene_product	taxon:5207	20220406	UniProt
UniProtKB	CNAG_00407	CNAG_00407		GO:0055087	UniProtKB:J9VLH9	IEA		C			gene_product	taxon:5207	20220406	UniProt
UniProtKB	CNAG_03924	CNAG_03924		GO:0006807	UniProtKB:J9VLI0	IEA		P			gene_product	taxon:5207	20220406	UniProt
UniProtKB	CNAG_03924	CNAG_03924		GO:0016811	UniProtKB:J9VLI0	IEA		F			gene_product	taxon:5207	20220406	UniProt
UniProtKB	CNAG_03924	CNAG_03924		GO:0055087	UniProtKB:J9VLI0	IEA		C			gene_product	taxon:5207	20220406	UniProt
UniProtKB	CNAG_05041	CNAG_05041		GO:0006807	UniProtKB:J9VLI2	IEA		P			gene_product	taxon:5207	20220406	UniProt
UniProtKB	CNAG_05041	CNAG_05041		GO:0051539	UniProtKB:J9VLI2	IEA		F			gene_product	taxon:5207	20220406	UniProt
UniProtKB	CNAG_05041	CNAG_05041		GO:0016651	UniProtKB:J9VLI2	IEA		F			gene_product	taxon:5207	20220406	UniProt
UniProtKB	CNAG_05041	CNAG_05041		GO:0016020	UniProtKB:J9VLI2	IEA		C			gene_product	taxon:5207	20220406	UniProt
UniProtKB	CNAG_01034	CNAG_01034		GO:0006807	UniProtKB:J9VLI3	IEA		P			gene_product	taxon:5207	20220406	UniProt
UniProtKB	CNAG_01034	CNAG_01034		GO:0051539	UniProtKB:J9VLI3	IEA		F			gene_product	taxon:5207	20220406	UniProt
UniProtKB	CNAG_01034	CNAG_01034		GO:0016651	UniProtKB:J9VLI3	IEA		F			gene_product	taxon:5207	20220406	UniProt
UniProtKB	CNAG_01034	CNAG_01034		GO:0016020	UniProtKB:J9VLI3	IEA		C			gene_product	taxon:5207	20220406	UniProt
UniProtKB	CNAG_00412	CNAG_00412		GO:0006807	UniProtKB:J9VLI4	IEA		P			gene_product	taxon:5207	20220406	UniProt
UniProtKB	CNAG_00412	CNAG_00412		GO:0051539	UniProtKB:J9VLI4	IEA		F			gene_product	taxon:5207	20220406	UniProt
UniProtKB	CNAG_00412	CNAG_00412		GO:0016651	UniProtKB:J9VLI4	IEA		F			gene_product	taxon:5207	20220406	UniProt
UniProtKB	CNAG_00412	CNAG_00412		GO:0016020	UniProtKB:J9VLI4	IEA		C			gene_product	taxon:5207	20220406	UniProt
UniProtKB	CNAG_03929	CNAG_03929		GO:0006807	UniProtKB:J9VLI5	IEA		P			gene_product	taxon:5207	20220406	UniProt
UniProtKB	CNAG_03929	CNAG_03929		GO:0051539	UniProtKB:J9VLI5	IEA		F			gene_product	taxon:5207	20220406	UniProt
UniProtKB	CNAG_03929	CNAG_03929		GO:0016651	UniProtKB:J9VLI5	IEA		F			gene_product	taxon:5207	20220406	UniProt
UniProtKB	CNAG_03929	CNAG_03929		GO:0016020	UniProtKB:J9VLI5	IEA		C			gene_product	taxon:5207	20220406	UniProt
UniProtKB	CNAG_01029	CNAG_01029		GO:0006417	UniProtKB:J9VLI6	IEA		P			gene_product	taxon:5207	20220406	UniProt
UniProtKB	CNAG_01029	CNAG_01029		GO:0051539	UniProtKB:J9VLI6	IEA		F			gene_product	taxon:5207	20220406	UniProt
UniProtKB	CNAG_01029	CNAG_01029		GO:0016651	UniProtKB:J9VLI6	IEA		F			gene_product	taxon:5207	20220406	UniProt
UniProtKB	CNAG_01029	CNAG_01029		GO:0005737	UniProtKB:J9VLI6	IEA		C			gene_product	taxon:5207	20220406	UniProt
UniProtKB	CNAG_05046	CNAG_05046		GO:0006417	UniProtKB:J9VLI8	IEA		P			gene_product	taxon:5207	20220406	UniProt
UniProtKB	CNAG_05046	CNAG_05046		GO:0051539	UniProtKB:J9VLI8	IEA		F			gene_product	taxon:5207	20220406	UniProt
UniProtKB	CNAG_05046	CNAG_05046		GO:0016651	UniProtKB:J9VLI8	IEA		F			gene_product	taxon:5207	20220406	UniProt
UniProtKB	CNAG_05046	CNAG_05046		GO:0016020	UniProtKB:J9VLI8	IEA		C			gene_product	taxon:5207	20220406	UniProt
UniProtKB	CNAG_00417	CNAG_00417		GO:0006417	UniProtKB:J9VLI9	IEA		P			gene_product	taxon:5207	20220406	UniProt
UniProtKB	CNAG_00417	CNAG_00417		GO:0003746	UniProtKB:J9VLI9	IEA		F			gene_product	taxon:5207	20220406	UniProt
UniProtKB	CNAG_00417	CNAG_00417		GO:0016020	UniProtKB:J9VLI9	IEA		C			gene_product	taxon:5207	20220406	UniProt
UniProtKB	CNAG_07806	CNAG_07806		GO:0006417	UniProtKB:J9VLJ1	IEA		P			gene_product	taxon:5207	20220406	UniProt
UniProtKB	CNAG_07806	CNAG_07806		GO:0003723	UniProtKB:J9VLJ1	IEA		F			gene_product	taxon:5207	20220406	UniProt
UniProtKB	CNAG_07806	CNAG_07806		GO:0003743	UniProtKB:J9VLJ1	IEA		F			gene_product	taxon:5207	20220406	UniProt
UniProtKB	CNAG_07806	CNAG_07806		GO:0016020	UniProtKB:J9VLJ1	IEA		C			gene_product	taxon:5207	20220406	UniProt
UniProtKB	CNAG_02483	CNAG_02483		GO:0006417	UniProtKB:J9VLJ2	IEA		P			gene_product	taxon:5207	20220406	UniProt
UniProtKB	CNAG_02483	CNAG_02483		GO:0003723	UniProtKB:J9VLJ2	IEA		F			gene_product	taxon:5207	20220406	UniProt
UniProtKB	CNAG_02483	CNAG_02483		GO:0003743	UniProtKB:J9VLJ2	IEA		F			gene_product	taxon:5207	20220406	UniProt
UniProtKB	CNAG_02483	CNAG_02483		GO:0016020	UniProtKB:J9VLJ2	IEA		C			gene_product	taxon:5207	20220406	UniProt
UniProtKB	CNAG_00422	CNAG_00422		GO:0006417	UniProtKB:J9VLJ3	IEA		P			gene_product	taxon:5207	20220406	UniProt
UniProtKB	CNAG_00422	CNAG_00422		GO:0003723	UniProtKB:J9VLJ3	IEA		F			gene_product	taxon:5207	20220406	UniProt
UniProtKB	CNAG_00422	CNAG_00422		GO:0003743	UniProtKB:J9VLJ3	IEA		F			gene_product	taxon:5207	20220406	UniProt
UniProtKB	CNAG_00422	CNAG_00422		GO:0016020	UniProtKB:J9VLJ3	IEA		C			gene_product	taxon:5207	20220406	UniProt
UniProtKB	CNAG_01024	CNAG_01024		GO:0006417	UniProtKB:J9VLJ4	IEA		P			gene_product	taxon:5207	20220406	UniProt
UniProtKB	CNAG_01024	CNAG_01024		GO:0003723	UniProtKB:J9VLJ4	IEA		F			gene_product	taxon:5207	20220406	UniProt
UniProtKB	CNAG_01024	CNAG_01024		GO:0003743	UniProtKB:J9VLJ4	IEA		F			gene_product	taxon:5207	20220406	UniProt
UniProtKB	CNAG_01024	CNAG_01024		GO:0016020	UniProtKB:J9VLJ4	IEA		C			gene_product	taxon:5207	20220406	UniProt
UniProtKB	CNAG_02478	CNAG_02478		GO:0006417	UniProtKB:J9VLJ6	IEA		P			gene_product	taxon:5207	20220406	UniProt
UniProtKB	CNAG_02478	CNAG_02478		GO:0016491	UniProtKB:J9VLJ6	IEA		F			gene_product	taxon:5207	20220406	UniProt
UniProtKB	CNAG_02478	CNAG_02478		GO:0016020	UniProtKB:J9VLJ6	IEA		C			gene_product	taxon:5207	20220406	UniProt
UniProtKB	CNAG_05057	CNAG_05057		GO:0006417	UniProtKB:J9VLJ7	IEA		P			gene_product	taxon:5207	20220406	UniProt
UniProtKB	CNAG_05057	CNAG_05057		GO:0016491	UniProtKB:J9VLJ7	IEA		F			gene_product	taxon:5207	20220406	UniProt
UniProtKB	CNAG_05057	CNAG_05057		GO:0016020	UniProtKB:J9VLJ7	IEA		C			gene_product	taxon:5207	20220406	UniProt
UniProtKB	CNAG_00427	CNAG_00427		GO:0006470	UniProtKB:J9VLK0	IEA		P			gene_product	taxon:5207	20220406	UniProt
UniProtKB	CNAG_00427	CNAG_00427		GO:0004722	UniProtKB:J9VLK0	IEA		F			gene_product	taxon:5207	20220406	UniProt
UniProtKB	CNAG_00427	CNAG_00427		GO:0016020	UniProtKB:J9VLK0	IEA		C			gene_product	taxon:5207	20220406	UniProt
UniProtKB	CNAG_03949	CNAG_03949		GO:0006470	UniProtKB:J9VLK2	IEA		P			gene_product	taxon:5207	20220406	UniProt
UniProtKB	CNAG_03949	CNAG_03949		GO:0016791	UniProtKB:J9VLK2	IEA		F			gene_product	taxon:5207	20220406	UniProt
UniProtKB	CNAG_03949	CNAG_03949		GO:0016020	UniProtKB:J9VLK2	IEA		C			gene_product	taxon:5207	20220406	UniProt
UniProtKB	CNAG_02473	CNAG_02473		GO:0006470	UniProtKB:J9VLK3	IEA		P			gene_product	taxon:5207	20220406	UniProt
UniProtKB	CNAG_02473	CNAG_02473		GO:0016791	UniProtKB:J9VLK3	IEA		F			gene_product	taxon:5207	20220406	UniProt
UniProtKB	CNAG_02473	CNAG_02473		GO:0016020	UniProtKB:J9VLK3	IEA		C			gene_product	taxon:5207	20220406	UniProt
UniProtKB	CNAG_00433	CNAG_00433		GO:0006470	UniProtKB:J9VLK4	IEA		P			gene_product	taxon:5207	20220406	UniProt
UniProtKB	CNAG_00433	CNAG_00433		GO:0022857	UniProtKB:J9VLK4	IEA		F			gene_product	taxon:5207	20220406	UniProt
UniProtKB	CNAG_00433	CNAG_00433		GO:0016020	UniProtKB:J9VLK4	IEA		C			gene_product	taxon:5207	20220406	UniProt
UniProtKB	CNAG_01014	CNAG_01014		GO:0006470	UniProtKB:J9VLK5	IEA		P			gene_product	taxon:5207	20220406	UniProt
UniProtKB	CNAG_01014	CNAG_01014		GO:0022857	UniProtKB:J9VLK5	IEA		F			gene_product	taxon:5207	20220406	UniProt
UniProtKB	CNAG_01014	CNAG_01014		GO:0016020	UniProtKB:J9VLK5	IEA		C			gene_product	taxon:5207	20220406	UniProt
UniProtKB	CNAG_03954	CNAG_03954		GO:0006470	UniProtKB:J9VLK7	IEA		P			gene_product	taxon:5207	20220406	UniProt
UniProtKB	CNAG_03954	CNAG_03954		GO:0022857	UniProtKB:J9VLK7	IEA		F			gene_product	taxon:5207	20220406	UniProt
UniProtKB	CNAG_03954	CNAG_03954		GO:0005730	UniProtKB:J9VLK7	IEA		C			gene_product	taxon:5207	20220406	UniProt
UniProtKB	CNAG_05067	CNAG_05067		GO:0006470	UniProtKB:J9VLK8	IEA		P			gene_product	taxon:5207	20220406	UniProt
UniProtKB	CNAG_05067	CNAG_05067		GO:0022857	UniProtKB:J9VLK8	IEA		F			gene_product	taxon:5207	20220406	UniProt
UniProtKB	CNAG_05067	CNAG_05067		GO:0005730	UniProtKB:J9VLK8	IEA		C			gene_product	taxon:5207	20220406	UniProt
UniProtKB	CNAG_01009	CNAG_01009		GO:0006470	UniProtKB:J9VLK9	IEA		P			gene_product	taxon:5207	20220406	UniProt
UniProtKB	CNAG_01009	CNAG_01009		GO:0022857	UniProtKB:J9VLK9	IEA		F			gene_product	taxon:5207	20220406	UniProt
UniProtKB	CNAG_01009	CNAG_01009		GO:0016020	UniProtKB:J9VLK9	IEA		C			gene_product	taxon:5207	20220406	UniProt
UniProtKB	CNAG_03959	CNAG_03959		GO:0006470	UniProtKB:J9VLL1	IEA		P			gene_product	taxon:5207	20220406	UniProt
UniProtKB	CNAG_03959	CNAG_03959		GO:0022857	UniProtKB:J9VLL1	IEA		F			gene_product	taxon:5207	20220406	UniProt
UniProtKB	CNAG_03959	CNAG_03959		GO:0016020	UniProtKB:J9VLL1	IEA		C			gene_product	taxon:5207	20220406	UniProt
UniProtKB	CNAG_00443	CNAG_00443		GO:0006470	UniProtKB:J9VLL2	IEA		P			gene_product	taxon:5207	20220406	UniProt
UniProtKB	CNAG_00443	CNAG_00443		GO:0022857	UniProtKB:J9VLL2	IEA		F			gene_product	taxon:5207	20220406	UniProt
UniProtKB	CNAG_00443	CNAG_00443		GO:0016020	UniProtKB:J9VLL2	IEA		C			gene_product	taxon:5207	20220406	UniProt
UniProtKB	CNAG_01004	CNAG_01004		GO:0006470	UniProtKB:J9VLL3	IEA		P			gene_product	taxon:5207	20220406	UniProt
UniProtKB	CNAG_01004	CNAG_01004		GO:0005085	UniProtKB:J9VLL3	IEA		F			gene_product	taxon:5207	20220406	UniProt
UniProtKB	CNAG_01004	CNAG_01004		GO:0016020	UniProtKB:J9VLL3	IEA		C			gene_product	taxon:5207	20220406	UniProt
UniProtKB	CNAG_02463	CNAG_02463		GO:0006470	UniProtKB:J9VLL4	IEA		P			gene_product	taxon:5207	20220406	UniProt
UniProtKB	CNAG_02463	CNAG_02463		GO:0005085	UniProtKB:J9VLL4	IEA		F			gene_product	taxon:5207	20220406	UniProt
UniProtKB	CNAG_02463	CNAG_02463		GO:0016020	UniProtKB:J9VLL4	IEA		C			gene_product	taxon:5207	20220406	UniProt
UniProtKB	CNAG_05072	CNAG_05072		GO:0006508	UniProtKB:J9VLL5	IEA		P			gene_product	taxon:5207	20220406	UniProt
UniProtKB	CNAG_05072	CNAG_05072		GO:0004190	UniProtKB:J9VLL5	IEA		F			gene_product	taxon:5207	20220406	UniProt
UniProtKB	CNAG_05072	CNAG_05072		GO:0016020	UniProtKB:J9VLL5	IEA		C			gene_product	taxon:5207	20220406	UniProt
UniProtKB	CNAG_00448	CNAG_00448		GO:0006508	UniProtKB:J9VLL6	IEA		P			gene_product	taxon:5207	20220406	UniProt
UniProtKB	CNAG_00448	CNAG_00448		GO:0046961	UniProtKB:J9VLL6	IEA		F			gene_product	taxon:5207	20220406	UniProt
UniProtKB	CNAG_00448	CNAG_00448		GO:0033179	UniProtKB:J9VLL6	IEA		C			gene_product	taxon:5207	20220406	UniProt
UniProtKB	CNAG_03964	CNAG_03964		GO:0006508	UniProtKB:J9VLL7	IEA		P			gene_product	taxon:5207	20220406	UniProt
UniProtKB	CNAG_03964	CNAG_03964		GO:0003676	UniProtKB:J9VLL7	IEA		F			gene_product	taxon:5207	20220406	UniProt
UniProtKB	CNAG_03964	CNAG_03964		GO:0008270	UniProtKB:J9VLL7	IEA		F			gene_product	taxon:5207	20220406	UniProt
UniProtKB	CNAG_03964	CNAG_03964		GO:0005634	UniProtKB:J9VLL7	IEA		C			gene_product	taxon:5207	20220406	UniProt
UniProtKB	CNAG_00999	CNAG_00999		GO:0006508	UniProtKB:J9VLL8	IEA		P			gene_product	taxon:5207	20220406	UniProt
UniProtKB	CNAG_00999	CNAG_00999		GO:0003676	UniProtKB:J9VLL8	IEA		F			gene_product	taxon:5207	20220406	UniProt
UniProtKB	CNAG_00999	CNAG_00999		GO:0008270	UniProtKB:J9VLL8	IEA		F			gene_product	taxon:5207	20220406	UniProt
UniProtKB	CNAG_00999	CNAG_00999		GO:0016020	UniProtKB:J9VLL8	IEA		C			gene_product	taxon:5207	20220406	UniProt
UniProtKB	CNAG_05077	CNAG_05077		GO:0005975	UniProtKB:J9VLL9	IEA		P			gene_product	taxon:5207	20220406	UniProt
UniProtKB	CNAG_05077	CNAG_05077		GO:0016787	UniProtKB:J9VLL9	IEA		F			gene_product	taxon:5207	20220406	UniProt
UniProtKB	CNAG_05077	CNAG_05077		GO:0016020	UniProtKB:J9VLL9	IEA		C			gene_product	taxon:5207	20220406	UniProt
UniProtKB	CNAG_07487	CNAG_07487		GO:0015986	UniProtKB:J9VLM0	IEA		P			gene_product	taxon:5207	20220406	UniProt
UniProtKB	CNAG_07487	CNAG_07487		GO:0015078	UniProtKB:J9VLM0	IEA		F			gene_product	taxon:5207	20220406	UniProt
UniProtKB	CNAG_07487	CNAG_07487		GO:0000276	UniProtKB:J9VLM0	IEA		C			gene_product	taxon:5207	20220406	UniProt
UniProtKB	CNAG_00453	CNAG_00453		GO:0015986	UniProtKB:J9VLM1	IEA		P			gene_product	taxon:5207	20220406	UniProt
UniProtKB	CNAG_00453	CNAG_00453		GO:0015078	UniProtKB:J9VLM1	IEA		F			gene_product	taxon:5207	20220406	UniProt
UniProtKB	CNAG_00453	CNAG_00453		GO:0016020	UniProtKB:J9VLM1	IEA		C			gene_product	taxon:5207	20220406	UniProt
UniProtKB	CNAG_00994	CNAG_00994		GO:0008380	UniProtKB:J9VLM2	IEA		P			gene_product	taxon:5207	20220406	UniProt
UniProtKB	CNAG_00994	CNAG_00994		GO:0015078	UniProtKB:J9VLM2	IEA		F			gene_product	taxon:5207	20220406	UniProt
UniProtKB	CNAG_00994	CNAG_00994		GO:0035145	UniProtKB:J9VLM2	IEA		C			gene_product	taxon:5207	20220406	UniProt
UniProtKB	CNAG_03974	CNAG_03974		GO:0008380	UniProtKB:J9VLM3	IEA		P			gene_product	taxon:5207	20220406	UniProt
UniProtKB	CNAG_03974	CNAG_03974		GO:0015078	UniProtKB:J9VLM3	IEA		F			gene_product	taxon:5207	20220406	UniProt
UniProtKB	CNAG_03974	CNAG_03974		GO:0035145	UniProtKB:J9VLM3	IEA		C			gene_product	taxon:5207	20220406	UniProt
UniProtKB	CNAG_00458	CNAG_00458		GO:0008380	UniProtKB:J9VLM4	IEA		P			gene_product	taxon:5207	20220406	UniProt
UniProtKB	CNAG_00458	CNAG_00458		GO:0015078	UniProtKB:J9VLM4	IEA		F			gene_product	taxon:5207	20220406	UniProt
UniProtKB	CNAG_00458	CNAG_00458		GO:0035145	UniProtKB:J9VLM4	IEA		C			gene_product	taxon:5207	20220406	UniProt
UniProtKB	CNAG_05081	CNAG_05081		GO:0006198	UniProtKB:J9VLM5	IEA		P			gene_product	taxon:5207	20220406	UniProt
UniProtKB	CNAG_05081	CNAG_05081		GO:0004115	UniProtKB:J9VLM5	IEA		F			gene_product	taxon:5207	20220406	UniProt
UniProtKB	CNAG_05081	CNAG_05081		GO:0035145	UniProtKB:J9VLM5	IEA		C			gene_product	taxon:5207	20220406	UniProt
UniProtKB	CNAG_00463	CNAG_00463		GO:0006198	UniProtKB:J9VLM8	IEA		P			gene_product	taxon:5207	20220406	UniProt
UniProtKB	CNAG_00463	CNAG_00463		GO:0004115	UniProtKB:J9VLM8	IEA		F			gene_product	taxon:5207	20220406	UniProt
UniProtKB	CNAG_00463	CNAG_00463		GO:0035145	UniProtKB:J9VLM8	IEA		C			gene_product	taxon:5207	20220406	UniProt
UniProtKB	CNAG_03984	CNAG_03984		GO:0006198	UniProtKB:J9VLM9	IEA		P			gene_product	taxon:5207	20220406	UniProt
UniProtKB	CNAG_03984	CNAG_03984		GO:0004115	UniProtKB:J9VLM9	IEA		F			gene_product	taxon:5207	20220406	UniProt
UniProtKB	CNAG_03984	CNAG_03984		GO:0035145	UniProtKB:J9VLM9	IEA		C			gene_product	taxon:5207	20220406	UniProt
UniProtKB	CNAG_00984	CNAG_00984		GO:0006198	UniProtKB:J9VLN0	IEA		P			gene_product	taxon:5207	20220406	UniProt
UniProtKB	CNAG_00984	CNAG_00984		GO:0016491	UniProtKB:J9VLN0	IEA		F			gene_product	taxon:5207	20220406	UniProt
UniProtKB	CNAG_00984	CNAG_00984		GO:0035145	UniProtKB:J9VLN0	IEA		C			gene_product	taxon:5207	20220406	UniProt
UniProtKB	CNAG_00468	CNAG_00468		GO:0006198	UniProtKB:J9VLN2	IEA		P			gene_product	taxon:5207	20220406	UniProt
UniProtKB	CNAG_00468	CNAG_00468		GO:0016491	UniProtKB:J9VLN2	IEA		F			gene_product	taxon:5207	20220406	UniProt
UniProtKB	CNAG_00468	CNAG_00468		GO:0035145	UniProtKB:J9VLN2	IEA		C			gene_product	taxon:5207	20220406	UniProt
UniProtKB	CNAG_03989	CNAG_03989		GO:0006198	UniProtKB:J9VLN3	IEA		P			gene_product	taxon:5207	20220406	UniProt
UniProtKB	CNAG_03989	CNAG_03989		GO:0016491	UniProtKB:J9VLN3	IEA		F			gene_product	taxon:5207	20220406	UniProt
UniProtKB	CNAG_03989	CNAG_03989		GO:0035145	UniProtKB:J9VLN3	IEA		C			gene_product	taxon:5207	20220406	UniProt
UniProtKB	CNAG_05091	CNAG_05091		GO:0032543	UniProtKB:J9VLN7	IEA		P			gene_product	taxon:5207	20220406	UniProt
UniProtKB	CNAG_05091	CNAG_05091		GO:0003735	UniProtKB:J9VLN7	IEA		F			gene_product	taxon:5207	20220406	UniProt
UniProtKB	CNAG_05091	CNAG_05091		GO:0005739	UniProtKB:J9VLN7	IEA		C			gene_product	taxon:5207	20220406	UniProt
UniProtKB	CNAG_00974	CNAG_00974		GO:0032543	UniProtKB:J9VLN8	IEA		P			gene_product	taxon:5207	20220406	UniProt
UniProtKB	CNAG_00974	CNAG_00974		GO:0003735	UniProtKB:J9VLN8	IEA		F			gene_product	taxon:5207	20220406	UniProt
UniProtKB	CNAG_00974	CNAG_00974		GO:0005739	UniProtKB:J9VLN8	IEA		C			gene_product	taxon:5207	20220406	UniProt
UniProtKB	CNAG_07362	CNAG_07362		GO:0032543	UniProtKB:J9VLN9	IEA		P			gene_product	taxon:5207	20220406	UniProt
UniProtKB	CNAG_07362	CNAG_07362		GO:0003723	UniProtKB:J9VLN9	IEA		F			gene_product	taxon:5207	20220406	UniProt
UniProtKB	CNAG_07362	CNAG_07362		GO:0005739	UniProtKB:J9VLN9	IEA		C			gene_product	taxon:5207	20220406	UniProt
UniProtKB	CNAG_05096	CNAG_05096		GO:0006355	UniProtKB:J9VLP0	IEA		P			gene_product	taxon:5207	20220406	UniProt
UniProtKB	CNAG_05096	CNAG_05096		GO:0003723	UniProtKB:J9VLP0	IEA		F			gene_product	taxon:5207	20220406	UniProt
UniProtKB	CNAG_05096	CNAG_05096		GO:0005739	UniProtKB:J9VLP0	IEA		C			gene_product	taxon:5207	20220406	UniProt
UniProtKB	CNAG_03999	CNAG_03999		GO:0006355	UniProtKB:J9VLP1	IEA		P			gene_product	taxon:5207	20220406	UniProt
UniProtKB	CNAG_03999	CNAG_03999		GO:0003723	UniProtKB:J9VLP1	IEA		F			gene_product	taxon:5207	20220406	UniProt
UniProtKB	CNAG_03999	CNAG_03999		GO:0005739	UniProtKB:J9VLP1	IEA		C			gene_product	taxon:5207	20220406	UniProt
UniProtKB	CNAG_02457	CNAG_02457		GO:0006606	UniProtKB:J9VLP2	IEA		P			gene_product	taxon:5207	20220406	UniProt
UniProtKB	CNAG_02457	CNAG_02457		GO:0031267	UniProtKB:J9VLP2	IEA		F			gene_product	taxon:5207	20220406	UniProt
UniProtKB	CNAG_02457	CNAG_02457		GO:0005737	UniProtKB:J9VLP2	IEA		C			gene_product	taxon:5207	20220406	UniProt
UniProtKB	CNAG_02457	CNAG_02457		GO:0005634	UniProtKB:J9VLP2	IEA		C			gene_product	taxon:5207	20220406	UniProt
UniProtKB	CNAG_00969	CNAG_00969		GO:0006606	UniProtKB:J9VLP3	IEA		P			gene_product	taxon:5207	20220406	UniProt
UniProtKB	CNAG_00969	CNAG_00969		GO:0031267	UniProtKB:J9VLP3	IEA		F			gene_product	taxon:5207	20220406	UniProt
UniProtKB	CNAG_00969	CNAG_00969		GO:0005737	UniProtKB:J9VLP3	IEA		C			gene_product	taxon:5207	20220406	UniProt
UniProtKB	CNAG_00969	CNAG_00969		GO:0005634	UniProtKB:J9VLP3	IEA		C			gene_product	taxon:5207	20220406	UniProt
UniProtKB	CNAG_05101	CNAG_05101		GO:0006606	UniProtKB:J9VLP6	IEA		P			gene_product	taxon:5207	20220406	UniProt
UniProtKB	CNAG_05101	CNAG_05101		GO:0031267	UniProtKB:J9VLP6	IEA		F			gene_product	taxon:5207	20220406	UniProt
UniProtKB	CNAG_05101	CNAG_05101		GO:0005730	UniProtKB:J9VLP6	IEA		C			gene_product	taxon:5207	20220406	UniProt
UniProtKB	CNAG_00964	CNAG_00964		GO:0006606	UniProtKB:J9VLP7	IEA		P			gene_product	taxon:5207	20220406	UniProt
UniProtKB	CNAG_00964	CNAG_00964		GO:0031267	UniProtKB:J9VLP7	IEA		F			gene_product	taxon:5207	20220406	UniProt
UniProtKB	CNAG_00964	CNAG_00964		GO:0016020	UniProtKB:J9VLP7	IEA		C			gene_product	taxon:5207	20220406	UniProt
UniProtKB	CNAG_00488	CNAG_00488		GO:0006606	UniProtKB:J9VLP8	IEA		P			gene_product	taxon:5207	20220406	UniProt
UniProtKB	CNAG_00488	CNAG_00488		GO:0004620	UniProtKB:J9VLP8	IEA		F			gene_product	taxon:5207	20220406	UniProt
UniProtKB	CNAG_00488	CNAG_00488		GO:0016020	UniProtKB:J9VLP8	IEA		C			gene_product	taxon:5207	20220406	UniProt
UniProtKB	CNAG_04009	CNAG_04009		GO:0006606	UniProtKB:J9VLP9	IEA		P			gene_product	taxon:5207	20220406	UniProt
UniProtKB	CNAG_04009	CNAG_04009		GO:0004177	UniProtKB:J9VLP9	IEA		F			gene_product	taxon:5207	20220406	UniProt
UniProtKB	CNAG_04009	CNAG_04009		GO:0008237	UniProtKB:J9VLP9	IEA		F			gene_product	taxon:5207	20220406	UniProt
UniProtKB	CNAG_04009	CNAG_04009		GO:0008270	UniProtKB:J9VLP9	IEA		F			gene_product	taxon:5207	20220406	UniProt
UniProtKB	CNAG_04009	CNAG_04009		GO:0016020	UniProtKB:J9VLP9	IEA		C			gene_product	taxon:5207	20220406	UniProt
UniProtKB	CNAG_05106	CNAG_05106		GO:0006606	UniProtKB:J9VLQ0	IEA		P			gene_product	taxon:5207	20220406	UniProt
UniProtKB	CNAG_05106	CNAG_05106		GO:0003747	UniProtKB:J9VLQ0	IEA		F			gene_product	taxon:5207	20220406	UniProt
UniProtKB	CNAG_05106	CNAG_05106		GO:0016020	UniProtKB:J9VLQ0	IEA		C			gene_product	taxon:5207	20220406	UniProt
UniProtKB	CNAG_00941	CNAG_00941		GO:0006606	UniProtKB:J9VLQ1	IEA		P			gene_product	taxon:5207	20220406	UniProt
UniProtKB	CNAG_00941	CNAG_00941		GO:0003747	UniProtKB:J9VLQ1	IEA		F			gene_product	taxon:5207	20220406	UniProt
UniProtKB	CNAG_00941	CNAG_00941		GO:0016020	UniProtKB:J9VLQ1	IEA		C			gene_product	taxon:5207	20220406	UniProt
UniProtKB	CNAG_07364	CNAG_07364		GO:0006606	UniProtKB:J9VLQ2	IEA		P			gene_product	taxon:5207	20220406	UniProt
UniProtKB	CNAG_07364	CNAG_07364		GO:0003747	UniProtKB:J9VLQ2	IEA		F			gene_product	taxon:5207	20220406	UniProt
UniProtKB	CNAG_07364	CNAG_07364		GO:0016020	UniProtKB:J9VLQ2	IEA		C			gene_product	taxon:5207	20220406	UniProt
UniProtKB	CNAG_04014	CNAG_04014		GO:0006606	UniProtKB:J9VLQ3	IEA		P			gene_product	taxon:5207	20220406	UniProt
UniProtKB	CNAG_04014	CNAG_04014		GO:0003747	UniProtKB:J9VLQ3	IEA		F			gene_product	taxon:5207	20220406	UniProt
UniProtKB	CNAG_04014	CNAG_04014		GO:0000502	UniProtKB:J9VLQ3	IEA		C			gene_product	taxon:5207	20220406	UniProt
UniProtKB	CNAG_02452	CNAG_02452		GO:0006606	UniProtKB:J9VLQ5	IEA		P			gene_product	taxon:5207	20220406	UniProt
UniProtKB	CNAG_02452	CNAG_02452		GO:0003747	UniProtKB:J9VLQ5	IEA		F			gene_product	taxon:5207	20220406	UniProt
UniProtKB	CNAG_02452	CNAG_02452		GO:0000502	UniProtKB:J9VLQ5	IEA		C			gene_product	taxon:5207	20220406	UniProt
UniProtKB	CNAG_07489	CNAG_07489		GO:0006606	UniProtKB:J9VLQ6	IEA		P			gene_product	taxon:5207	20220406	UniProt
UniProtKB	CNAG_07489	CNAG_07489		GO:0003747	UniProtKB:J9VLQ6	IEA		F			gene_product	taxon:5207	20220406	UniProt
UniProtKB	CNAG_07489	CNAG_07489		GO:0000502	UniProtKB:J9VLQ6	IEA		C			gene_product	taxon:5207	20220406	UniProt
UniProtKB	CNAG_00499	CNAG_00499		GO:0006606	UniProtKB:J9VLQ7	IEA		P			gene_product	taxon:5207	20220406	UniProt
UniProtKB	CNAG_00499	CNAG_00499		GO:0003747	UniProtKB:J9VLQ7	IEA		F			gene_product	taxon:5207	20220406	UniProt
UniProtKB	CNAG_00499	CNAG_00499		GO:0016020	UniProtKB:J9VLQ7	IEA		C			gene_product	taxon:5207	20220406	UniProt
UniProtKB	CNAG_02447	CNAG_02447		GO:0006606	UniProtKB:J9VLQ8	IEA		P			gene_product	taxon:5207	20220406	UniProt
UniProtKB	CNAG_02447	CNAG_02447		GO:0003747	UniProtKB:J9VLQ8	IEA		F			gene_product	taxon:5207	20220406	UniProt
UniProtKB	CNAG_02447	CNAG_02447		GO:0016020	UniProtKB:J9VLQ8	IEA		C			gene_product	taxon:5207	20220406	UniProt
UniProtKB	CNAG_04024	CNAG_04024		GO:0008643	UniProtKB:J9VLR1	IEA		P			gene_product	taxon:5207	20220406	UniProt
UniProtKB	CNAG_04024	CNAG_04024		GO:0022857	UniProtKB:J9VLR1	IEA		F			gene_product	taxon:5207	20220406	UniProt
UniProtKB	CNAG_04024	CNAG_04024		GO:0016020	UniProtKB:J9VLR1	IEA		C			gene_product	taxon:5207	20220406	UniProt
UniProtKB	CNAG_02442	CNAG_02442		GO:0008643	UniProtKB:J9VLR2	IEA		P			gene_product	taxon:5207	20220406	UniProt
UniProtKB	CNAG_02442	CNAG_02442		GO:0022857	UniProtKB:J9VLR2	IEA		F			gene_product	taxon:5207	20220406	UniProt
UniProtKB	CNAG_02442	CNAG_02442		GO:0016020	UniProtKB:J9VLR2	IEA		C			gene_product	taxon:5207	20220406	UniProt
UniProtKB	CNAG_04029	CNAG_04029		GO:0008643	UniProtKB:J9VLR4	IEA		P			gene_product	taxon:5207	20220406	UniProt
UniProtKB	CNAG_04029	CNAG_04029		GO:0020037	UniProtKB:J9VLR4	IEA		F			gene_product	taxon:5207	20220406	UniProt
UniProtKB	CNAG_04029	CNAG_04029		GO:0005506	UniProtKB:J9VLR4	IEA		F			gene_product	taxon:5207	20220406	UniProt
UniProtKB	CNAG_04029	CNAG_04029		GO:0004497	UniProtKB:J9VLR4	IEA		F			gene_product	taxon:5207	20220406	UniProt
UniProtKB	CNAG_04029	CNAG_04029		GO:0016705	UniProtKB:J9VLR4	IEA		F			gene_product	taxon:5207	20220406	UniProt
UniProtKB	CNAG_04029	CNAG_04029		GO:0016020	UniProtKB:J9VLR4	IEA		C			gene_product	taxon:5207	20220406	UniProt
UniProtKB	CNAG_02437	CNAG_02437		GO:0006364	UniProtKB:J9VLR6	IEA		P			gene_product	taxon:5207	20220406	UniProt
UniProtKB	CNAG_02437	CNAG_02437		GO:0003676	UniProtKB:J9VLR6	IEA		F			gene_product	taxon:5207	20220406	UniProt
UniProtKB	CNAG_02437	CNAG_02437		GO:0005730	UniProtKB:J9VLR6	IEA		C			gene_product	taxon:5207	20220406	UniProt
UniProtKB	CNAG_04034	CNAG_04034		GO:0006364	UniProtKB:J9VLR7	IEA		P			gene_product	taxon:5207	20220406	UniProt
UniProtKB	CNAG_04034	CNAG_04034		GO:0003676	UniProtKB:J9VLR7	IEA		F			gene_product	taxon:5207	20220406	UniProt
UniProtKB	CNAG_04034	CNAG_04034		GO:0005730	UniProtKB:J9VLR7	IEA		C			gene_product	taxon:5207	20220406	UniProt
UniProtKB	CNAG_02432	CNAG_02432		GO:0006364	UniProtKB:J9VLR8	IEA		P			gene_product	taxon:5207	20220406	UniProt
UniProtKB	CNAG_02432	CNAG_02432		GO:0003676	UniProtKB:J9VLR8	IEA		F			gene_product	taxon:5207	20220406	UniProt
UniProtKB	CNAG_02432	CNAG_02432		GO:0005730	UniProtKB:J9VLR8	IEA		C			gene_product	taxon:5207	20220406	UniProt
UniProtKB	CNAG_00514	CNAG_00514		GO:0006355	UniProtKB:J9VLR9	IEA		P			gene_product	taxon:5207	20220406	UniProt
UniProtKB	CNAG_00514	CNAG_00514		GO:0043565	UniProtKB:J9VLR9	IEA		F			gene_product	taxon:5207	20220406	UniProt
UniProtKB	CNAG_00514	CNAG_00514		GO:0008270	UniProtKB:J9VLR9	IEA		F			gene_product	taxon:5207	20220406	UniProt
UniProtKB	CNAG_00514	CNAG_00514		GO:0005730	UniProtKB:J9VLR9	IEA		C			gene_product	taxon:5207	20220406	UniProt
UniProtKB	CNAG_00921	CNAG_00921		GO:0006355	UniProtKB:J9VLS0	IEA		P			gene_product	taxon:5207	20220406	UniProt
UniProtKB	CNAG_00921	CNAG_00921		GO:0016740	UniProtKB:J9VLS0	IEA		F			gene_product	taxon:5207	20220406	UniProt
UniProtKB	CNAG_00921	CNAG_00921		GO:0005730	UniProtKB:J9VLS0	IEA		C			gene_product	taxon:5207	20220406	UniProt
UniProtKB	CNAG_02427	CNAG_02427		GO:0006355	UniProtKB:J9VLS2	IEA		P			gene_product	taxon:5207	20220406	UniProt
UniProtKB	CNAG_02427	CNAG_02427		GO:0016740	UniProtKB:J9VLS2	IEA		F			gene_product	taxon:5207	20220406	UniProt
UniProtKB	CNAG_02427	CNAG_02427		GO:0005730	UniProtKB:J9VLS2	IEA		C			gene_product	taxon:5207	20220406	UniProt
UniProtKB	CNAG_05111	CNAG_05111		GO:0006355	UniProtKB:J9VLS3	IEA		P			gene_product	taxon:5207	20220406	UniProt
UniProtKB	CNAG_05111	CNAG_05111		GO:0016740	UniProtKB:J9VLS3	IEA		F			gene_product	taxon:5207	20220406	UniProt
UniProtKB	CNAG_05111	CNAG_05111		GO:0005730	UniProtKB:J9VLS3	IEA		C			gene_product	taxon:5207	20220406	UniProt
UniProtKB	CNAG_00519	CNAG_00519		GO:0044255	UniProtKB:J9VLS4	IEA		P			gene_product	taxon:5207	20220406	UniProt
UniProtKB	CNAG_00519	CNAG_00519		GO:0008610	UniProtKB:J9VLS4	IEA		P			gene_product	taxon:5207	20220406	UniProt
UniProtKB	CNAG_00519	CNAG_00519		GO:0005506	UniProtKB:J9VLS4	IEA		F			gene_product	taxon:5207	20220406	UniProt
UniProtKB	CNAG_00519	CNAG_00519		GO:0016491	UniProtKB:J9VLS4	IEA		F			gene_product	taxon:5207	20220406	UniProt
UniProtKB	CNAG_00519	CNAG_00519		GO:0016020	UniProtKB:J9VLS4	IEA		C			gene_product	taxon:5207	20220406	UniProt
UniProtKB	CNAG_04044	CNAG_04044		GO:0000462	UniProtKB:J9VLS5	IEA		P			gene_product	taxon:5207	20220406	UniProt
UniProtKB	CNAG_04044	CNAG_04044		GO:0030515	UniProtKB:J9VLS5	IEA		F			gene_product	taxon:5207	20220406	UniProt
UniProtKB	CNAG_04044	CNAG_04044		GO:0005634	UniProtKB:J9VLS5	IEA		C			gene_product	taxon:5207	20220406	UniProt
UniProtKB	CNAG_00915	CNAG_00915		GO:0000462	UniProtKB:J9VLS6	IEA		P			gene_product	taxon:5207	20220406	UniProt
UniProtKB	CNAG_00915	CNAG_00915		GO:0030515	UniProtKB:J9VLS6	IEA		F			gene_product	taxon:5207	20220406	UniProt
UniProtKB	CNAG_00915	CNAG_00915		GO:0005634	UniProtKB:J9VLS6	IEA		C			gene_product	taxon:5207	20220406	UniProt
UniProtKB	CNAG_02422	CNAG_02422		GO:0000462	UniProtKB:J9VLS7	IEA		P			gene_product	taxon:5207	20220406	UniProt
UniProtKB	CNAG_02422	CNAG_02422		GO:0030515	UniProtKB:J9VLS7	IEA		F			gene_product	taxon:5207	20220406	UniProt
UniProtKB	CNAG_02422	CNAG_02422		GO:0005634	UniProtKB:J9VLS7	IEA		C			gene_product	taxon:5207	20220406	UniProt
UniProtKB	CNAG_00524	CNAG_00524		GO:0000462	UniProtKB:J9VLS8	IEA		P			gene_product	taxon:5207	20220406	UniProt
UniProtKB	CNAG_00524	CNAG_00524		GO:0003988	UniProtKB:J9VLS8	IEA		F			gene_product	taxon:5207	20220406	UniProt
UniProtKB	CNAG_00524	CNAG_00524		GO:0005634	UniProtKB:J9VLS8	IEA		C			gene_product	taxon:5207	20220406	UniProt
UniProtKB	CNAG_04049	CNAG_04049		GO:0000462	UniProtKB:J9VLS9	IEA		P			gene_product	taxon:5207	20220406	UniProt
UniProtKB	CNAG_04049	CNAG_04049		GO:0003988	UniProtKB:J9VLS9	IEA		F			gene_product	taxon:5207	20220406	UniProt
UniProtKB	CNAG_04049	CNAG_04049		GO:0005634	UniProtKB:J9VLS9	IEA		C			gene_product	taxon:5207	20220406	UniProt
UniProtKB	CNAG_02417	CNAG_02417		GO:0000462	UniProtKB:J9VLT0	IEA		P			gene_product	taxon:5207	20220406	UniProt
UniProtKB	CNAG_02417	CNAG_02417		GO:0016787	UniProtKB:J9VLT0	IEA		F			gene_product	taxon:5207	20220406	UniProt
UniProtKB	CNAG_02417	CNAG_02417		GO:0005634	UniProtKB:J9VLT0	IEA		C			gene_product	taxon:5207	20220406	UniProt
UniProtKB	CNAG_07450	CNAG_07450		GO:0000462	UniProtKB:J9VLT1	IEA		P			gene_product	taxon:5207	20220406	UniProt
UniProtKB	CNAG_07450	CNAG_07450		GO:0016787	UniProtKB:J9VLT1	IEA		F			gene_product	taxon:5207	20220406	UniProt
UniProtKB	CNAG_07450	CNAG_07450		GO:0005634	UniProtKB:J9VLT1	IEA		C			gene_product	taxon:5207	20220406	UniProt
UniProtKB	CNAG_04054	CNAG_04054		GO:0000462	UniProtKB:J9VLT3	IEA		P			gene_product	taxon:5207	20220406	UniProt
UniProtKB	CNAG_04054	CNAG_04054		GO:0003743	UniProtKB:J9VLT3	IEA		F			gene_product	taxon:5207	20220406	UniProt
UniProtKB	CNAG_04054	CNAG_04054		GO:0005634	UniProtKB:J9VLT3	IEA		C			gene_product	taxon:5207	20220406	UniProt
UniProtKB	CNAG_00907	CNAG_00907		GO:0000462	UniProtKB:J9VLT4	IEA		P			gene_product	taxon:5207	20220406	UniProt
UniProtKB	CNAG_00907	CNAG_00907		GO:0003743	UniProtKB:J9VLT4	IEA		F			gene_product	taxon:5207	20220406	UniProt
UniProtKB	CNAG_00907	CNAG_00907		GO:0005634	UniProtKB:J9VLT4	IEA		C			gene_product	taxon:5207	20220406	UniProt
UniProtKB	CNAG_00529	CNAG_00529		GO:0055085	UniProtKB:J9VLT5	IEA		P			gene_product	taxon:5207	20220406	UniProt
UniProtKB	CNAG_00529	CNAG_00529		GO:0003743	UniProtKB:J9VLT5	IEA		F			gene_product	taxon:5207	20220406	UniProt
UniProtKB	CNAG_00529	CNAG_00529		GO:0016020	UniProtKB:J9VLT5	IEA		C			gene_product	taxon:5207	20220406	UniProt
UniProtKB	CNAG_02406	CNAG_02406		GO:0007049	UniProtKB:J9VLT6	IEA		P			gene_product	taxon:5207	20220406	UniProt
UniProtKB	CNAG_02406	CNAG_02406		GO:0051301	UniProtKB:J9VLT6	IEA		P			gene_product	taxon:5207	20220406	UniProt
UniProtKB	CNAG_02406	CNAG_02406		GO:0006270	UniProtKB:J9VLT6	IEA		P			gene_product	taxon:5207	20220406	UniProt
UniProtKB	CNAG_02406	CNAG_02406		GO:0003743	UniProtKB:J9VLT6	IEA		F			gene_product	taxon:5207	20220406	UniProt
UniProtKB	CNAG_02406	CNAG_02406		GO:0005634	UniProtKB:J9VLT6	IEA		C			gene_product	taxon:5207	20220406	UniProt
UniProtKB	CNAG_04060	CNAG_04060		GO:0007049	UniProtKB:J9VLT7	IEA		P			gene_product	taxon:5207	20220406	UniProt
UniProtKB	CNAG_04060	CNAG_04060		GO:0051301	UniProtKB:J9VLT7	IEA		P			gene_product	taxon:5207	20220406	UniProt
UniProtKB	CNAG_04060	CNAG_04060		GO:0006270	UniProtKB:J9VLT7	IEA		P			gene_product	taxon:5207	20220406	UniProt
UniProtKB	CNAG_04060	CNAG_04060		GO:0003743	UniProtKB:J9VLT7	IEA		F			gene_product	taxon:5207	20220406	UniProt
UniProtKB	CNAG_04060	CNAG_04060		GO:0005634	UniProtKB:J9VLT7	IEA		C			gene_product	taxon:5207	20220406	UniProt
UniProtKB	CNAG_00902	CNAG_00902		GO:0007049	UniProtKB:J9VLU0	IEA		P			gene_product	taxon:5207	20220406	UniProt
UniProtKB	CNAG_00902	CNAG_00902		GO:0051301	UniProtKB:J9VLU0	IEA		P			gene_product	taxon:5207	20220406	UniProt
UniProtKB	CNAG_00902	CNAG_00902		GO:0006270	UniProtKB:J9VLU0	IEA		P			gene_product	taxon:5207	20220406	UniProt
UniProtKB	CNAG_00902	CNAG_00902		GO:0003743	UniProtKB:J9VLU0	IEA		F			gene_product	taxon:5207	20220406	UniProt
UniProtKB	CNAG_00902	CNAG_00902		GO:0016020	UniProtKB:J9VLU0	IEA		C			gene_product	taxon:5207	20220406	UniProt
UniProtKB	CNAG_02401	CNAG_02401		GO:0006397	UniProtKB:J9VLU1	IEA		P			gene_product	taxon:5207	20220406	UniProt
UniProtKB	CNAG_02401	CNAG_02401		GO:0003676	UniProtKB:J9VLU1	IEA		F			gene_product	taxon:5207	20220406	UniProt
UniProtKB	CNAG_02401	CNAG_02401		GO:0016020	UniProtKB:J9VLU1	IEA		C			gene_product	taxon:5207	20220406	UniProt
UniProtKB	CNAG_04064	CNAG_04064		GO:0006397	UniProtKB:J9VLU2	IEA		P			gene_product	taxon:5207	20220406	UniProt
UniProtKB	CNAG_04064	CNAG_04064		GO:0003676	UniProtKB:J9VLU2	IEA		F			gene_product	taxon:5207	20220406	UniProt
UniProtKB	CNAG_04064	CNAG_04064		GO:0016020	UniProtKB:J9VLU2	IEA		C			gene_product	taxon:5207	20220406	UniProt
UniProtKB	CNAG_05121	CNAG_05121		GO:0006397	UniProtKB:J9VLU3	IEA		P			gene_product	taxon:5207	20220406	UniProt
UniProtKB	CNAG_05121	CNAG_05121		GO:0003676	UniProtKB:J9VLU3	IEA		F			gene_product	taxon:5207	20220406	UniProt
UniProtKB	CNAG_05121	CNAG_05121		GO:0005739	UniProtKB:J9VLU3	IEA		C			gene_product	taxon:5207	20220406	UniProt
UniProtKB	CNAG_00538	CNAG_00538		GO:0032543	UniProtKB:J9VLU4	IEA		P			gene_product	taxon:5207	20220406	UniProt
UniProtKB	CNAG_00538	CNAG_00538		GO:0003735	UniProtKB:J9VLU4	IEA		F			gene_product	taxon:5207	20220406	UniProt
UniProtKB	CNAG_00538	CNAG_00538		GO:0005739	UniProtKB:J9VLU4	IEA		C			gene_product	taxon:5207	20220406	UniProt
UniProtKB	CNAG_00897	CNAG_00897		GO:0005975	UniProtKB:J9VLU5	IEA		P			gene_product	taxon:5207	20220406	UniProt
UniProtKB	CNAG_00897	CNAG_00897		GO:0004553	UniProtKB:J9VLU5	IEA		F			gene_product	taxon:5207	20220406	UniProt
UniProtKB	CNAG_00897	CNAG_00897		GO:0016020	UniProtKB:J9VLU5	IEA		C			gene_product	taxon:5207	20220406	UniProt
UniProtKB	CNAG_02396	CNAG_02396		GO:0005975	UniProtKB:J9VLU6	IEA		P			gene_product	taxon:5207	20220406	UniProt
UniProtKB	CNAG_02396	CNAG_02396		GO:0003682	UniProtKB:J9VLU6	IEA		F			gene_product	taxon:5207	20220406	UniProt
UniProtKB	CNAG_02396	CNAG_02396		GO:0016020	UniProtKB:J9VLU6	IEA		C			gene_product	taxon:5207	20220406	UniProt
UniProtKB	CNAG_04069	CNAG_04069		GO:0000244	UniProtKB:J9VLU7	IEA		P			gene_product	taxon:5207	20220406	UniProt
UniProtKB	CNAG_04069	CNAG_04069		GO:0003723	UniProtKB:J9VLU7	IEA		F			gene_product	taxon:5207	20220406	UniProt
UniProtKB	CNAG_04069	CNAG_04069		GO:0005681	UniProtKB:J9VLU7	IEA		C			gene_product	taxon:5207	20220406	UniProt
UniProtKB	CNAG_04069	CNAG_04069		GO:0046540	UniProtKB:J9VLU7	IEA		C			gene_product	taxon:5207	20220406	UniProt
UniProtKB	CNAG_07812	CNAG_07812		GO:0000244	UniProtKB:J9VLU8	IEA		P			gene_product	taxon:5207	20220406	UniProt
UniProtKB	CNAG_07812	CNAG_07812		GO:0003723	UniProtKB:J9VLU8	IEA		F			gene_product	taxon:5207	20220406	UniProt
UniProtKB	CNAG_07812	CNAG_07812		GO:0016020	UniProtKB:J9VLU8	IEA		C			gene_product	taxon:5207	20220406	UniProt
UniProtKB	CNAG_00543	CNAG_00543		GO:0032259	UniProtKB:J9VLU9	IEA		P			gene_product	taxon:5207	20220406	UniProt
UniProtKB	CNAG_00543	CNAG_00543		GO:0008757	UniProtKB:J9VLU9	IEA		F			gene_product	taxon:5207	20220406	UniProt
UniProtKB	CNAG_00543	CNAG_00543		GO:0016020	UniProtKB:J9VLU9	IEA		C			gene_product	taxon:5207	20220406	UniProt
UniProtKB	CNAG_02389	CNAG_02389		GO:0006468	UniProtKB:J9VLV0	IEA		P			gene_product	taxon:5207	20220406	UniProt
UniProtKB	CNAG_02389	CNAG_02389		GO:0005524	UniProtKB:J9VLV0	IEA		F			gene_product	taxon:5207	20220406	UniProt
UniProtKB	CNAG_02389	CNAG_02389		GO:0004674	UniProtKB:J9VLV0	IEA		F			gene_product	taxon:5207	20220406	UniProt
UniProtKB	CNAG_02389	CNAG_02389		GO:0016020	UniProtKB:J9VLV0	IEA		C			gene_product	taxon:5207	20220406	UniProt
UniProtKB	CNAG_00892	CNAG_00892		GO:0006468	UniProtKB:J9VLV2	IEA		P			gene_product	taxon:5207	20220406	UniProt
UniProtKB	CNAG_00892	CNAG_00892		GO:0005524	UniProtKB:J9VLV2	IEA		F			gene_product	taxon:5207	20220406	UniProt
UniProtKB	CNAG_00892	CNAG_00892		GO:0004674	UniProtKB:J9VLV2	IEA		F			gene_product	taxon:5207	20220406	UniProt
UniProtKB	CNAG_00892	CNAG_00892		GO:0016020	UniProtKB:J9VLV2	IEA		C			gene_product	taxon:5207	20220406	UniProt
UniProtKB	CNAG_02384	CNAG_02384		GO:0006468	UniProtKB:J9VLV5	IEA		P			gene_product	taxon:5207	20220406	UniProt
UniProtKB	CNAG_02384	CNAG_02384		GO:0003676	UniProtKB:J9VLV5	IEA		F			gene_product	taxon:5207	20220406	UniProt
UniProtKB	CNAG_02384	CNAG_02384		GO:0005739	UniProtKB:J9VLV5	IEA		C			gene_product	taxon:5207	20220406	UniProt
UniProtKB	CNAG_05136	CNAG_05136		GO:0006468	UniProtKB:J9VLV6	IEA		P			gene_product	taxon:5207	20220406	UniProt
UniProtKB	CNAG_05136	CNAG_05136		GO:0005524	UniProtKB:J9VLV6	IEA		F			gene_product	taxon:5207	20220406	UniProt
UniProtKB	CNAG_05136	CNAG_05136		GO:0016887	UniProtKB:J9VLV6	IEA		F			gene_product	taxon:5207	20220406	UniProt
UniProtKB	CNAG_05136	CNAG_05136		GO:0019829	UniProtKB:J9VLV6	IEA		F			gene_product	taxon:5207	20220406	UniProt
UniProtKB	CNAG_05136	CNAG_05136		GO:0140358	UniProtKB:J9VLV6	IEA		F			gene_product	taxon:5207	20220406	UniProt
UniProtKB	CNAG_05136	CNAG_05136		GO:0016020	UniProtKB:J9VLV6	IEA		C			gene_product	taxon:5207	20220406	UniProt
UniProtKB	CNAG_04079	CNAG_04079		GO:0006468	UniProtKB:J9VLV7	IEA		P			gene_product	taxon:5207	20220406	UniProt
UniProtKB	CNAG_04079	CNAG_04079		GO:0005524	UniProtKB:J9VLV7	IEA		F			gene_product	taxon:5207	20220406	UniProt
UniProtKB	CNAG_04079	CNAG_04079		GO:0016887	UniProtKB:J9VLV7	IEA		F			gene_product	taxon:5207	20220406	UniProt
UniProtKB	CNAG_04079	CNAG_04079		GO:0019829	UniProtKB:J9VLV7	IEA		F			gene_product	taxon:5207	20220406	UniProt
UniProtKB	CNAG_04079	CNAG_04079		GO:0140358	UniProtKB:J9VLV7	IEA		F			gene_product	taxon:5207	20220406	UniProt
UniProtKB	CNAG_04079	CNAG_04079		GO:0005634	UniProtKB:J9VLV7	IEA		C			gene_product	taxon:5207	20220406	UniProt
UniProtKB	CNAG_05141	CNAG_05141		GO:0006468	UniProtKB:J9VLW0	IEA		P			gene_product	taxon:5207	20220406	UniProt
UniProtKB	CNAG_05141	CNAG_05141		GO:0015095	UniProtKB:J9VLW0	IEA		F			gene_product	taxon:5207	20220406	UniProt
UniProtKB	CNAG_05141	CNAG_05141		GO:0016020	UniProtKB:J9VLW0	IEA		C			gene_product	taxon:5207	20220406	UniProt
UniProtKB	CNAG_04084	CNAG_04084		GO:0006468	UniProtKB:J9VLW2	IEA		P			gene_product	taxon:5207	20220406	UniProt
UniProtKB	CNAG_04084	CNAG_04084		GO:0015095	UniProtKB:J9VLW2	IEA		F			gene_product	taxon:5207	20220406	UniProt
UniProtKB	CNAG_04084	CNAG_04084		GO:0016020	UniProtKB:J9VLW2	IEA		C			gene_product	taxon:5207	20220406	UniProt
UniProtKB	CNAG_07453	CNAG_07453		GO:0006406	UniProtKB:J9VLW3	IEA		P			gene_product	taxon:5207	20220406	UniProt
UniProtKB	CNAG_07453	CNAG_07453		GO:0015095	UniProtKB:J9VLW3	IEA		F			gene_product	taxon:5207	20220406	UniProt
UniProtKB	CNAG_07453	CNAG_07453		GO:0016020	UniProtKB:J9VLW3	IEA		C			gene_product	taxon:5207	20220406	UniProt
UniProtKB	CNAG_00559	CNAG_00559		GO:0006406	UniProtKB:J9VLW4	IEA		P			gene_product	taxon:5207	20220406	UniProt
UniProtKB	CNAG_00559	CNAG_00559		GO:0003700	UniProtKB:J9VLW4	IEA		F			gene_product	taxon:5207	20220406	UniProt
UniProtKB	CNAG_00559	CNAG_00559		GO:0016020	UniProtKB:J9VLW4	IEA		C			gene_product	taxon:5207	20220406	UniProt
UniProtKB	CNAG_02373	CNAG_02373		GO:0016192	UniProtKB:J9VLW6	IEA		P			gene_product	taxon:5207	20220406	UniProt
UniProtKB	CNAG_02373	CNAG_02373		GO:0005524	UniProtKB:J9VLW6	IEA		F			gene_product	taxon:5207	20220406	UniProt
UniProtKB	CNAG_02373	CNAG_02373		GO:0016020	UniProtKB:J9VLW6	IEA		C			gene_product	taxon:5207	20220406	UniProt
UniProtKB	CNAG_05151	CNAG_05151		GO:0006364	UniProtKB:J9VLW8	IEA		P			gene_product	taxon:5207	20220406	UniProt
UniProtKB	CNAG_05151	CNAG_05151		GO:0005524	UniProtKB:J9VLW8	IEA		F			gene_product	taxon:5207	20220406	UniProt
UniProtKB	CNAG_05151	CNAG_05151		GO:0005730	UniProtKB:J9VLW8	IEA		C			gene_product	taxon:5207	20220406	UniProt
UniProtKB	CNAG_05151	CNAG_05151		GO:0032040	UniProtKB:J9VLW8	IEA		C			gene_product	taxon:5207	20220406	UniProt
UniProtKB	CNAG_00876	CNAG_00876		GO:0006826	UniProtKB:J9VLW9	IEA		P			gene_product	taxon:5207	20220406	UniProt
UniProtKB	CNAG_00876	CNAG_00876		GO:0000293	UniProtKB:J9VLW9	IEA		F			gene_product	taxon:5207	20220406	UniProt
UniProtKB	CNAG_00876	CNAG_00876		GO:0016020	UniProtKB:J9VLW9	IEA		C			gene_product	taxon:5207	20220406	UniProt
UniProtKB	CNAG_00564	CNAG_00564		GO:0006826	UniProtKB:J9VLX0	IEA		P			gene_product	taxon:5207	20220406	UniProt
UniProtKB	CNAG_00564	CNAG_00564		GO:0000293	UniProtKB:J9VLX0	IEA		F			gene_product	taxon:5207	20220406	UniProt
UniProtKB	CNAG_00564	CNAG_00564		GO:0005634	UniProtKB:J9VLX0	IEA		C			gene_product	taxon:5207	20220406	UniProt
UniProtKB	CNAG_02367	CNAG_02367		GO:0006826	UniProtKB:J9VLX1	IEA		P			gene_product	taxon:5207	20220406	UniProt
UniProtKB	CNAG_02367	CNAG_02367		GO:0005525	UniProtKB:J9VLX1	IEA		F			gene_product	taxon:5207	20220406	UniProt
UniProtKB	CNAG_02367	CNAG_02367		GO:0003924	UniProtKB:J9VLX1	IEA		F			gene_product	taxon:5207	20220406	UniProt
UniProtKB	CNAG_02367	CNAG_02367		GO:0005634	UniProtKB:J9VLX1	IEA		C			gene_product	taxon:5207	20220406	UniProt
UniProtKB	CNAG_04094	CNAG_04094		GO:0006826	UniProtKB:J9VLX2	IEA		P			gene_product	taxon:5207	20220406	UniProt
UniProtKB	CNAG_04094	CNAG_04094		GO:0005525	UniProtKB:J9VLX2	IEA		F			gene_product	taxon:5207	20220406	UniProt
UniProtKB	CNAG_04094	CNAG_04094		GO:0003924	UniProtKB:J9VLX2	IEA		F			gene_product	taxon:5207	20220406	UniProt
UniProtKB	CNAG_04094	CNAG_04094		GO:0005634	UniProtKB:J9VLX2	IEA		C			gene_product	taxon:5207	20220406	UniProt
UniProtKB	CNAG_02362	CNAG_02362		GO:0006826	UniProtKB:J9VLX3	IEA		P			gene_product	taxon:5207	20220406	UniProt
UniProtKB	CNAG_02362	CNAG_02362		GO:0003725	UniProtKB:J9VLX3	IEA		F			gene_product	taxon:5207	20220406	UniProt
UniProtKB	CNAG_02362	CNAG_02362		GO:0005634	UniProtKB:J9VLX3	IEA		C			gene_product	taxon:5207	20220406	UniProt
UniProtKB	CNAG_05156	CNAG_05156		GO:0006826	UniProtKB:J9VLX4	IEA		P			gene_product	taxon:5207	20220406	UniProt
UniProtKB	CNAG_05156	CNAG_05156		GO:0003725	UniProtKB:J9VLX4	IEA		F			gene_product	taxon:5207	20220406	UniProt
UniProtKB	CNAG_05156	CNAG_05156		GO:0005634	UniProtKB:J9VLX4	IEA		C			gene_product	taxon:5207	20220406	UniProt
UniProtKB	CNAG_00569	CNAG_00569		GO:0009231	UniProtKB:J9VLX5	IEA		P			gene_product	taxon:5207	20220406	UniProt
UniProtKB	CNAG_00569	CNAG_00569		GO:0005525	UniProtKB:J9VLX5	IEA		F			gene_product	taxon:5207	20220406	UniProt
UniProtKB	CNAG_00569	CNAG_00569		GO:0003935	UniProtKB:J9VLX5	IEA		F			gene_product	taxon:5207	20220406	UniProt
UniProtKB	CNAG_00569	CNAG_00569		GO:0005634	UniProtKB:J9VLX5	IEA		C			gene_product	taxon:5207	20220406	UniProt
UniProtKB	CNAG_07455	CNAG_07455		GO:0009231	UniProtKB:J9VLX6	IEA		P			gene_product	taxon:5207	20220406	UniProt
UniProtKB	CNAG_07455	CNAG_07455		GO:0005525	UniProtKB:J9VLX6	IEA		F			gene_product	taxon:5207	20220406	UniProt
UniProtKB	CNAG_07455	CNAG_07455		GO:0003935	UniProtKB:J9VLX6	IEA		F			gene_product	taxon:5207	20220406	UniProt
UniProtKB	CNAG_07455	CNAG_07455		GO:0005634	UniProtKB:J9VLX6	IEA		C			gene_product	taxon:5207	20220406	UniProt
UniProtKB	CNAG_04099	CNAG_04099		GO:0009231	UniProtKB:J9VLX7	IEA		P			gene_product	taxon:5207	20220406	UniProt
UniProtKB	CNAG_04099	CNAG_04099		GO:0050661	UniProtKB:J9VLX7	IEA		F			gene_product	taxon:5207	20220406	UniProt
UniProtKB	CNAG_04099	CNAG_04099		GO:0004616	UniProtKB:J9VLX7	IEA		F			gene_product	taxon:5207	20220406	UniProt
UniProtKB	CNAG_04099	CNAG_04099		GO:0005634	UniProtKB:J9VLX7	IEA		C			gene_product	taxon:5207	20220406	UniProt
UniProtKB	CNAG_02357	CNAG_02357		GO:0006468	UniProtKB:J9VLX8	IEA		P			gene_product	taxon:5207	20220406	UniProt
UniProtKB	CNAG_02357	CNAG_02357		GO:0005524	UniProtKB:J9VLX8	IEA		F			gene_product	taxon:5207	20220406	UniProt
UniProtKB	CNAG_02357	CNAG_02357		GO:0004672	UniProtKB:J9VLX8	IEA		F			gene_product	taxon:5207	20220406	UniProt
UniProtKB	CNAG_02357	CNAG_02357		GO:0005634	UniProtKB:J9VLX8	IEA		C			gene_product	taxon:5207	20220406	UniProt
UniProtKB	CNAG_05161	CNAG_05161		GO:0006468	UniProtKB:J9VLX9	IEA		P			gene_product	taxon:5207	20220406	UniProt
UniProtKB	CNAG_05161	CNAG_05161		GO:0005524	UniProtKB:J9VLX9	IEA		F			gene_product	taxon:5207	20220406	UniProt
UniProtKB	CNAG_05161	CNAG_05161		GO:0004672	UniProtKB:J9VLX9	IEA		F			gene_product	taxon:5207	20220406	UniProt
UniProtKB	CNAG_05161	CNAG_05161		GO:0016020	UniProtKB:J9VLX9	IEA		C			gene_product	taxon:5207	20220406	UniProt
UniProtKB	CNAG_06983	CNAG_06983		GO:0016579	UniProtKB:J9VLY0	IEA		P			gene_product	taxon:5207	20220406	UniProt
UniProtKB	CNAG_06983	CNAG_06983		GO:0004843	UniProtKB:J9VLY0	IEA		F			gene_product	taxon:5207	20220406	UniProt
UniProtKB	CNAG_06983	CNAG_06983		GO:0016020	UniProtKB:J9VLY0	IEA		C			gene_product	taxon:5207	20220406	UniProt
UniProtKB	CNAG_00574	CNAG_00574		GO:0016579	UniProtKB:J9VLY1	IEA		P			gene_product	taxon:5207	20220406	UniProt
UniProtKB	CNAG_00574	CNAG_00574		GO:0022857	UniProtKB:J9VLY1	IEA		F			gene_product	taxon:5207	20220406	UniProt
UniProtKB	CNAG_00574	CNAG_00574		GO:0016020	UniProtKB:J9VLY1	IEA		C			gene_product	taxon:5207	20220406	UniProt
UniProtKB	CNAG_07634	CNAG_07634		GO:0016579	UniProtKB:J9VLY2	IEA		P			gene_product	taxon:5207	20220406	UniProt
UniProtKB	CNAG_07634	CNAG_07634		GO:0022857	UniProtKB:J9VLY2	IEA		F			gene_product	taxon:5207	20220406	UniProt
UniProtKB	CNAG_07634	CNAG_07634		GO:0016020	UniProtKB:J9VLY2	IEA		C			gene_product	taxon:5207	20220406	UniProt
UniProtKB	CNAG_05166	CNAG_05166		GO:0016579	UniProtKB:J9VLY4	IEA		P			gene_product	taxon:5207	20220406	UniProt
UniProtKB	CNAG_05166	CNAG_05166		GO:0005524	UniProtKB:J9VLY4	IEA		F			gene_product	taxon:5207	20220406	UniProt
UniProtKB	CNAG_05166	CNAG_05166		GO:0140658	UniProtKB:J9VLY4	IEA		F			gene_product	taxon:5207	20220406	UniProt
UniProtKB	CNAG_05166	CNAG_05166		GO:0004386	UniProtKB:J9VLY4	IEA		F			gene_product	taxon:5207	20220406	UniProt
UniProtKB	CNAG_05166	CNAG_05166		GO:0016787	UniProtKB:J9VLY4	IEA		F			gene_product	taxon:5207	20220406	UniProt
UniProtKB	CNAG_05166	CNAG_05166		GO:0005634	UniProtKB:J9VLY4	IEA		C			gene_product	taxon:5207	20220406	UniProt
UniProtKB	CNAG_02347	CNAG_02347		GO:0016579	UniProtKB:J9VLY5	IEA		P			gene_product	taxon:5207	20220406	UniProt
UniProtKB	CNAG_02347	CNAG_02347		GO:0005524	UniProtKB:J9VLY5	IEA		F			gene_product	taxon:5207	20220406	UniProt
UniProtKB	CNAG_02347	CNAG_02347		GO:0140658	UniProtKB:J9VLY5	IEA		F			gene_product	taxon:5207	20220406	UniProt
UniProtKB	CNAG_02347	CNAG_02347		GO:0004386	UniProtKB:J9VLY5	IEA		F			gene_product	taxon:5207	20220406	UniProt
UniProtKB	CNAG_02347	CNAG_02347		GO:0016787	UniProtKB:J9VLY5	IEA		F			gene_product	taxon:5207	20220406	UniProt
UniProtKB	CNAG_02347	CNAG_02347		GO:0016020	UniProtKB:J9VLY5	IEA		C			gene_product	taxon:5207	20220406	UniProt
UniProtKB	CNAG_06962	CNAG_06962		GO:0016579	UniProtKB:J9VLY6	IEA		P			gene_product	taxon:5207	20220406	UniProt
UniProtKB	CNAG_06962	CNAG_06962		GO:0016874	UniProtKB:J9VLY6	IEA		F			gene_product	taxon:5207	20220406	UniProt
UniProtKB	CNAG_06962	CNAG_06962		GO:0016020	UniProtKB:J9VLY6	IEA		C			gene_product	taxon:5207	20220406	UniProt
UniProtKB	CNAG_07457	CNAG_07457		GO:0051716	UniProtKB:J9VLY7	IEA		P			gene_product	taxon:5207	20220406	UniProt
UniProtKB	CNAG_07457	CNAG_07457		GO:0042221	UniProtKB:J9VLY7	IEA		P			gene_product	taxon:5207	20220406	UniProt
UniProtKB	CNAG_07457	CNAG_07457		GO:0016874	UniProtKB:J9VLY7	IEA		F			gene_product	taxon:5207	20220406	UniProt
UniProtKB	CNAG_07457	CNAG_07457		GO:0016020	UniProtKB:J9VLY7	IEA		C			gene_product	taxon:5207	20220406	UniProt
UniProtKB	CNAG_02342	CNAG_02342		GO:0051716	UniProtKB:J9VLZ0	IEA		P			gene_product	taxon:5207	20220406	UniProt
UniProtKB	CNAG_02342	CNAG_02342		GO:0042221	UniProtKB:J9VLZ0	IEA		P			gene_product	taxon:5207	20220406	UniProt
UniProtKB	CNAG_02342	CNAG_02342		GO:0016874	UniProtKB:J9VLZ0	IEA		F			gene_product	taxon:5207	20220406	UniProt
UniProtKB	CNAG_02342	CNAG_02342		GO:0016020	UniProtKB:J9VLZ0	IEA		C			gene_product	taxon:5207	20220406	UniProt
UniProtKB	CNAG_05176	CNAG_05176		GO:0051716	UniProtKB:J9VLZ2	IEA		P			gene_product	taxon:5207	20220406	UniProt
UniProtKB	CNAG_05176	CNAG_05176		GO:0042221	UniProtKB:J9VLZ2	IEA		P			gene_product	taxon:5207	20220406	UniProt
UniProtKB	CNAG_05176	CNAG_05176		GO:0003677	UniProtKB:J9VLZ2	IEA		F			gene_product	taxon:5207	20220406	UniProt
UniProtKB	CNAG_05176	CNAG_05176		GO:0005634	UniProtKB:J9VLZ2	IEA		C			gene_product	taxon:5207	20220406	UniProt
UniProtKB	CNAG_00585	CNAG_00585		GO:0051716	UniProtKB:J9VLZ3	IEA		P			gene_product	taxon:5207	20220406	UniProt
UniProtKB	CNAG_00585	CNAG_00585		GO:0042221	UniProtKB:J9VLZ3	IEA		P			gene_product	taxon:5207	20220406	UniProt
UniProtKB	CNAG_00585	CNAG_00585		GO:0003677	UniProtKB:J9VLZ3	IEA		F			gene_product	taxon:5207	20220406	UniProt
UniProtKB	CNAG_00585	CNAG_00585		GO:0005634	UniProtKB:J9VLZ3	IEA		C			gene_product	taxon:5207	20220406	UniProt
UniProtKB	CNAG_00860	CNAG_00860		GO:0051716	UniProtKB:J9VLZ4	IEA		P			gene_product	taxon:5207	20220406	UniProt
UniProtKB	CNAG_00860	CNAG_00860		GO:0042221	UniProtKB:J9VLZ4	IEA		P			gene_product	taxon:5207	20220406	UniProt
UniProtKB	CNAG_00860	CNAG_00860		GO:0003677	UniProtKB:J9VLZ4	IEA		F			gene_product	taxon:5207	20220406	UniProt
UniProtKB	CNAG_00860	CNAG_00860		GO:0005634	UniProtKB:J9VLZ4	IEA		C			gene_product	taxon:5207	20220406	UniProt
UniProtKB	CNAG_02337	CNAG_02337		GO:0051716	UniProtKB:J9VLZ5	IEA		P			gene_product	taxon:5207	20220406	UniProt
UniProtKB	CNAG_02337	CNAG_02337		GO:0042221	UniProtKB:J9VLZ5	IEA		P			gene_product	taxon:5207	20220406	UniProt
UniProtKB	CNAG_02337	CNAG_02337		GO:0016757	UniProtKB:J9VLZ5	IEA		F			gene_product	taxon:5207	20220406	UniProt
UniProtKB	CNAG_02337	CNAG_02337		GO:0005634	UniProtKB:J9VLZ5	IEA		C			gene_product	taxon:5207	20220406	UniProt
UniProtKB	CNAG_05181	CNAG_05181		GO:0051716	UniProtKB:J9VLZ8	IEA		P			gene_product	taxon:5207	20220406	UniProt
UniProtKB	CNAG_05181	CNAG_05181		GO:0042221	UniProtKB:J9VLZ8	IEA		P			gene_product	taxon:5207	20220406	UniProt
UniProtKB	CNAG_05181	CNAG_05181		GO:0016757	UniProtKB:J9VLZ8	IEA		F			gene_product	taxon:5207	20220406	UniProt
UniProtKB	CNAG_05181	CNAG_05181		GO:0005634	UniProtKB:J9VLZ8	IEA		C			gene_product	taxon:5207	20220406	UniProt
UniProtKB	CNAG_02555	CNAG_02555		GO:0051716	UniProtKB:J9VLZ9	IEA		P			gene_product	taxon:5207	20220406	UniProt
UniProtKB	CNAG_02555	CNAG_02555		GO:0042221	UniProtKB:J9VLZ9	IEA		P			gene_product	taxon:5207	20220406	UniProt
UniProtKB	CNAG_02555	CNAG_02555		GO:0003677	UniProtKB:J9VLZ9	IEA		F			gene_product	taxon:5207	20220406	UniProt
UniProtKB	CNAG_02555	CNAG_02555		GO:0000981	UniProtKB:J9VLZ9	IEA		F			gene_product	taxon:5207	20220406	UniProt
UniProtKB	CNAG_02555	CNAG_02555		GO:0008270	UniProtKB:J9VLZ9	IEA		F			gene_product	taxon:5207	20220406	UniProt
UniProtKB	CNAG_02555	CNAG_02555		GO:0005634	UniProtKB:J9VLZ9	IEA		C			gene_product	taxon:5207	20220406	UniProt
UniProtKB	CNAG_02332	CNAG_02332		GO:0051716	UniProtKB:J9VM00	IEA		P			gene_product	taxon:5207	20220406	UniProt
UniProtKB	CNAG_02332	CNAG_02332		GO:0042221	UniProtKB:J9VM00	IEA		P			gene_product	taxon:5207	20220406	UniProt
UniProtKB	CNAG_02332	CNAG_02332		GO:0003677	UniProtKB:J9VM00	IEA		F			gene_product	taxon:5207	20220406	UniProt
UniProtKB	CNAG_02332	CNAG_02332		GO:0000981	UniProtKB:J9VM00	IEA		F			gene_product	taxon:5207	20220406	UniProt
UniProtKB	CNAG_02332	CNAG_02332		GO:0008270	UniProtKB:J9VM00	IEA		F			gene_product	taxon:5207	20220406	UniProt
UniProtKB	CNAG_02332	CNAG_02332		GO:0005634	UniProtKB:J9VM00	IEA		C			gene_product	taxon:5207	20220406	UniProt
UniProtKB	CNAG_03070	CNAG_03070		GO:0051716	UniProtKB:J9VM01	IEA		P			gene_product	taxon:5207	20220406	UniProt
UniProtKB	CNAG_03070	CNAG_03070		GO:0042221	UniProtKB:J9VM01	IEA		P			gene_product	taxon:5207	20220406	UniProt
UniProtKB	CNAG_03070	CNAG_03070		GO:0003677	UniProtKB:J9VM01	IEA		F			gene_product	taxon:5207	20220406	UniProt
UniProtKB	CNAG_03070	CNAG_03070		GO:0000981	UniProtKB:J9VM01	IEA		F			gene_product	taxon:5207	20220406	UniProt
UniProtKB	CNAG_03070	CNAG_03070		GO:0008270	UniProtKB:J9VM01	IEA		F			gene_product	taxon:5207	20220406	UniProt
UniProtKB	CNAG_03070	CNAG_03070		GO:0005634	UniProtKB:J9VM01	IEA		C			gene_product	taxon:5207	20220406	UniProt
UniProtKB	CNAG_05186	CNAG_05186		GO:0051716	UniProtKB:J9VM02	IEA		P			gene_product	taxon:5207	20220406	UniProt
UniProtKB	CNAG_05186	CNAG_05186		GO:0042221	UniProtKB:J9VM02	IEA		P			gene_product	taxon:5207	20220406	UniProt
UniProtKB	CNAG_05186	CNAG_05186		GO:0008270	UniProtKB:J9VM02	IEA		F			gene_product	taxon:5207	20220406	UniProt
UniProtKB	CNAG_05186	CNAG_05186		GO:0005634	UniProtKB:J9VM02	IEA		C			gene_product	taxon:5207	20220406	UniProt
UniProtKB	CNAG_00595	CNAG_00595		GO:0051716	UniProtKB:J9VM03	IEA		P			gene_product	taxon:5207	20220406	UniProt
UniProtKB	CNAG_00595	CNAG_00595		GO:0042221	UniProtKB:J9VM03	IEA		P			gene_product	taxon:5207	20220406	UniProt
UniProtKB	CNAG_00595	CNAG_00595		GO:0008270	UniProtKB:J9VM03	IEA		F			gene_product	taxon:5207	20220406	UniProt
UniProtKB	CNAG_00595	CNAG_00595		GO:0016020	UniProtKB:J9VM03	IEA		C			gene_product	taxon:5207	20220406	UniProt
UniProtKB	CNAG_02550	CNAG_02550		GO:0051716	UniProtKB:J9VM04	IEA		P			gene_product	taxon:5207	20220406	UniProt
UniProtKB	CNAG_02550	CNAG_02550		GO:0042221	UniProtKB:J9VM04	IEA		P			gene_product	taxon:5207	20220406	UniProt
UniProtKB	CNAG_02550	CNAG_02550		GO:0008270	UniProtKB:J9VM04	IEA		F			gene_product	taxon:5207	20220406	UniProt
UniProtKB	CNAG_02550	CNAG_02550		GO:0016020	UniProtKB:J9VM04	IEA		C			gene_product	taxon:5207	20220406	UniProt
UniProtKB	CNAG_03065	CNAG_03065		GO:0016192	UniProtKB:J9VM06	IEA		P			gene_product	taxon:5207	20220406	UniProt
UniProtKB	CNAG_03065	CNAG_03065		GO:0008270	UniProtKB:J9VM06	IEA		F			gene_product	taxon:5207	20220406	UniProt
UniProtKB	CNAG_03065	CNAG_03065		GO:0016020	UniProtKB:J9VM06	IEA		C			gene_product	taxon:5207	20220406	UniProt
UniProtKB	CNAG_00600	CNAG_00600		GO:0016192	UniProtKB:J9VM07	IEA		P			gene_product	taxon:5207	20220406	UniProt
UniProtKB	CNAG_00600	CNAG_00600		GO:0008270	UniProtKB:J9VM07	IEA		F			gene_product	taxon:5207	20220406	UniProt
UniProtKB	CNAG_00600	CNAG_00600		GO:0016020	UniProtKB:J9VM07	IEA		C			gene_product	taxon:5207	20220406	UniProt
UniProtKB	CNAG_05191	CNAG_05191		GO:0016192	UniProtKB:J9VM08	IEA		P			gene_product	taxon:5207	20220406	UniProt
UniProtKB	CNAG_05191	CNAG_05191		GO:0008270	UniProtKB:J9VM08	IEA		F			gene_product	taxon:5207	20220406	UniProt
UniProtKB	CNAG_05191	CNAG_05191		GO:0016020	UniProtKB:J9VM08	IEA		C			gene_product	taxon:5207	20220406	UniProt
UniProtKB	CNAG_02321	CNAG_02321		GO:0016192	UniProtKB:J9VM10	IEA		P			gene_product	taxon:5207	20220406	UniProt
UniProtKB	CNAG_02321	CNAG_02321		GO:0008270	UniProtKB:J9VM10	IEA		F			gene_product	taxon:5207	20220406	UniProt
UniProtKB	CNAG_02321	CNAG_02321		GO:0016020	UniProtKB:J9VM10	IEA		C			gene_product	taxon:5207	20220406	UniProt
UniProtKB	CNAG_03061	CNAG_03061		GO:0016192	UniProtKB:J9VM11	IEA		P			gene_product	taxon:5207	20220406	UniProt
UniProtKB	CNAG_03061	CNAG_03061		GO:0022857	UniProtKB:J9VM11	IEA		F			gene_product	taxon:5207	20220406	UniProt
UniProtKB	CNAG_03061	CNAG_03061		GO:0016020	UniProtKB:J9VM11	IEA		C			gene_product	taxon:5207	20220406	UniProt
UniProtKB	CNAG_00605	CNAG_00605		GO:0016192	UniProtKB:J9VM12	IEA		P			gene_product	taxon:5207	20220406	UniProt
UniProtKB	CNAG_00605	CNAG_00605		GO:0016628	UniProtKB:J9VM12	IEA		F			gene_product	taxon:5207	20220406	UniProt
UniProtKB	CNAG_00605	CNAG_00605		GO:0016020	UniProtKB:J9VM12	IEA		C			gene_product	taxon:5207	20220406	UniProt
UniProtKB	CNAG_02540	CNAG_02540		GO:0016192	UniProtKB:J9VM15	IEA		P			gene_product	taxon:5207	20220406	UniProt
UniProtKB	CNAG_02540	CNAG_02540		GO:0022857	UniProtKB:J9VM15	IEA		F			gene_product	taxon:5207	20220406	UniProt
UniProtKB	CNAG_02540	CNAG_02540		GO:0016020	UniProtKB:J9VM15	IEA		C			gene_product	taxon:5207	20220406	UniProt
UniProtKB	CNAG_03056	CNAG_03056		GO:0016192	UniProtKB:J9VM16	IEA		P			gene_product	taxon:5207	20220406	UniProt
UniProtKB	CNAG_03056	CNAG_03056		GO:0022857	UniProtKB:J9VM16	IEA		F			gene_product	taxon:5207	20220406	UniProt
UniProtKB	CNAG_03056	CNAG_03056		GO:0016020	UniProtKB:J9VM16	IEA		C			gene_product	taxon:5207	20220406	UniProt
UniProtKB	CNAG_07370	CNAG_07370		GO:0016192	UniProtKB:J9VM17	IEA		P			gene_product	taxon:5207	20220406	UniProt
UniProtKB	CNAG_07370	CNAG_07370		GO:0003700	UniProtKB:J9VM17	IEA		F			gene_product	taxon:5207	20220406	UniProt
UniProtKB	CNAG_07370	CNAG_07370		GO:0016020	UniProtKB:J9VM17	IEA		C			gene_product	taxon:5207	20220406	UniProt
UniProtKB	CNAG_05201	CNAG_05201		GO:0006298	UniProtKB:J9VM19	IEA		P			gene_product	taxon:5207	20220406	UniProt
UniProtKB	CNAG_05201	CNAG_05201		GO:0005524	UniProtKB:J9VM19	IEA		F			gene_product	taxon:5207	20220406	UniProt
UniProtKB	CNAG_05201	CNAG_05201		GO:0140664	UniProtKB:J9VM19	IEA		F			gene_product	taxon:5207	20220406	UniProt
UniProtKB	CNAG_05201	CNAG_05201		GO:0030983	UniProtKB:J9VM19	IEA		F			gene_product	taxon:5207	20220406	UniProt
UniProtKB	CNAG_05201	CNAG_05201		GO:0016020	UniProtKB:J9VM19	IEA		C			gene_product	taxon:5207	20220406	UniProt
UniProtKB	CNAG_02535	CNAG_02535		GO:0015031	UniProtKB:J9VM20	IEA		P			gene_product	taxon:5207	20220406	UniProt
UniProtKB	CNAG_02535	CNAG_02535		GO:0005524	UniProtKB:J9VM20	IEA		F			gene_product	taxon:5207	20220406	UniProt
UniProtKB	CNAG_02535	CNAG_02535		GO:0140664	UniProtKB:J9VM20	IEA		F			gene_product	taxon:5207	20220406	UniProt
UniProtKB	CNAG_02535	CNAG_02535		GO:0030983	UniProtKB:J9VM20	IEA		F			gene_product	taxon:5207	20220406	UniProt
UniProtKB	CNAG_02535	CNAG_02535		GO:0016020	UniProtKB:J9VM20	IEA		C			gene_product	taxon:5207	20220406	UniProt
UniProtKB	CNAG_03051	CNAG_03051		GO:0015031	UniProtKB:J9VM21	IEA		P			gene_product	taxon:5207	20220406	UniProt
UniProtKB	CNAG_03051	CNAG_03051		GO:0022857	UniProtKB:J9VM21	IEA		F			gene_product	taxon:5207	20220406	UniProt
UniProtKB	CNAG_03051	CNAG_03051		GO:0016020	UniProtKB:J9VM21	IEA		C			gene_product	taxon:5207	20220406	UniProt
UniProtKB	CNAG_00615	CNAG_00615		GO:0015031	UniProtKB:J9VM22	IEA		P			gene_product	taxon:5207	20220406	UniProt
UniProtKB	CNAG_00615	CNAG_00615		GO:0022857	UniProtKB:J9VM22	IEA		F			gene_product	taxon:5207	20220406	UniProt
UniProtKB	CNAG_00615	CNAG_00615		GO:0016020	UniProtKB:J9VM22	IEA		C			gene_product	taxon:5207	20220406	UniProt
UniProtKB	CNAG_02305	CNAG_02305		GO:0045944	UniProtKB:J9VM23	IEA		P			gene_product	taxon:5207	20220406	UniProt
UniProtKB	CNAG_02305	CNAG_02305		GO:0000981	UniProtKB:J9VM23	IEA		F			gene_product	taxon:5207	20220406	UniProt
UniProtKB	CNAG_02305	CNAG_02305		GO:0008270	UniProtKB:J9VM23	IEA		F			gene_product	taxon:5207	20220406	UniProt
UniProtKB	CNAG_02305	CNAG_02305		GO:0005634	UniProtKB:J9VM23	IEA		C			gene_product	taxon:5207	20220406	UniProt
UniProtKB	CNAG_02530	CNAG_02530		GO:0045944	UniProtKB:J9VM25	IEA		P			gene_product	taxon:5207	20220406	UniProt
UniProtKB	CNAG_02530	CNAG_02530		GO:0000981	UniProtKB:J9VM25	IEA		F			gene_product	taxon:5207	20220406	UniProt
UniProtKB	CNAG_02530	CNAG_02530		GO:0008270	UniProtKB:J9VM25	IEA		F			gene_product	taxon:5207	20220406	UniProt
UniProtKB	CNAG_02530	CNAG_02530		GO:0005634	UniProtKB:J9VM25	IEA		C			gene_product	taxon:5207	20220406	UniProt
UniProtKB	CNAG_02300	CNAG_02300		GO:0045944	UniProtKB:J9VM29	IEA		P			gene_product	taxon:5207	20220406	UniProt
UniProtKB	CNAG_02300	CNAG_02300		GO:0000981	UniProtKB:J9VM29	IEA		F			gene_product	taxon:5207	20220406	UniProt
UniProtKB	CNAG_02300	CNAG_02300		GO:0008270	UniProtKB:J9VM29	IEA		F			gene_product	taxon:5207	20220406	UniProt
UniProtKB	CNAG_02300	CNAG_02300		GO:0016020	UniProtKB:J9VM29	IEA		C			gene_product	taxon:5207	20220406	UniProt
UniProtKB	CNAG_03040	CNAG_03040		GO:0045944	UniProtKB:J9VM30	IEA		P			gene_product	taxon:5207	20220406	UniProt
UniProtKB	CNAG_03040	CNAG_03040		GO:0003824	UniProtKB:J9VM30	IEA		F			gene_product	taxon:5207	20220406	UniProt
UniProtKB	CNAG_03040	CNAG_03040		GO:0016020	UniProtKB:J9VM30	IEA		C			gene_product	taxon:5207	20220406	UniProt
UniProtKB	CNAG_02525	CNAG_02525		GO:0045944	UniProtKB:J9VM31	IEA		P			gene_product	taxon:5207	20220406	UniProt
UniProtKB	CNAG_02525	CNAG_02525		GO:0003677	UniProtKB:J9VM31	IEA		F			gene_product	taxon:5207	20220406	UniProt
UniProtKB	CNAG_02525	CNAG_02525		GO:0000981	UniProtKB:J9VM31	IEA		F			gene_product	taxon:5207	20220406	UniProt
UniProtKB	CNAG_02525	CNAG_02525		GO:0008270	UniProtKB:J9VM31	IEA		F			gene_product	taxon:5207	20220406	UniProt
UniProtKB	CNAG_02525	CNAG_02525		GO:0016020	UniProtKB:J9VM31	IEA		C			gene_product	taxon:5207	20220406	UniProt
UniProtKB	CNAG_05226	CNAG_05226		GO:0009117	UniProtKB:J9VM32	IEA		P			gene_product	taxon:5207	20220406	UniProt
UniProtKB	CNAG_05226	CNAG_05226		GO:0003877	UniProtKB:J9VM32	IEA		F			gene_product	taxon:5207	20220406	UniProt
UniProtKB	CNAG_05226	CNAG_05226		GO:0005524	UniProtKB:J9VM32	IEA		F			gene_product	taxon:5207	20220406	UniProt
UniProtKB	CNAG_05226	CNAG_05226		GO:0016020	UniProtKB:J9VM32	IEA		C			gene_product	taxon:5207	20220406	UniProt
UniProtKB	CNAG_00627	CNAG_00627		GO:0009117	UniProtKB:J9VM33	IEA		P			gene_product	taxon:5207	20220406	UniProt
UniProtKB	CNAG_00627	CNAG_00627		GO:0003677	UniProtKB:J9VM33	IEA		F			gene_product	taxon:5207	20220406	UniProt
UniProtKB	CNAG_00627	CNAG_00627		GO:0005634	UniProtKB:J9VM33	IEA		C			gene_product	taxon:5207	20220406	UniProt
UniProtKB	CNAG_02295	CNAG_02295		GO:0009117	UniProtKB:J9VM34	IEA		P			gene_product	taxon:5207	20220406	UniProt
UniProtKB	CNAG_02295	CNAG_02295		GO:0016740	UniProtKB:J9VM34	IEA		F			gene_product	taxon:5207	20220406	UniProt
UniProtKB	CNAG_02295	CNAG_02295		GO:0005634	UniProtKB:J9VM34	IEA		C			gene_product	taxon:5207	20220406	UniProt
UniProtKB	CNAG_03034	CNAG_03034		GO:0009117	UniProtKB:J9VM35	IEA		P			gene_product	taxon:5207	20220406	UniProt
UniProtKB	CNAG_03034	CNAG_03034		GO:0004527	UniProtKB:J9VM35	IEA		F			gene_product	taxon:5207	20220406	UniProt
UniProtKB	CNAG_03034	CNAG_03034		GO:0003676	UniProtKB:J9VM35	IEA		F			gene_product	taxon:5207	20220406	UniProt
UniProtKB	CNAG_03034	CNAG_03034		GO:0005634	UniProtKB:J9VM35	IEA		C			gene_product	taxon:5207	20220406	UniProt
UniProtKB	CNAG_02520	CNAG_02520		GO:0006383	UniProtKB:J9VM36	IEA		P			gene_product	taxon:5207	20220406	UniProt
UniProtKB	CNAG_02520	CNAG_02520		GO:0003677	UniProtKB:J9VM36	IEA		F			gene_product	taxon:5207	20220406	UniProt
UniProtKB	CNAG_02520	CNAG_02520		GO:0005666	UniProtKB:J9VM36	IEA		C			gene_product	taxon:5207	20220406	UniProt
UniProtKB	CNAG_05231	CNAG_05231		GO:0006383	UniProtKB:J9VM37	IEA		P			gene_product	taxon:5207	20220406	UniProt
UniProtKB	CNAG_05231	CNAG_05231		GO:0003677	UniProtKB:J9VM37	IEA		F			gene_product	taxon:5207	20220406	UniProt
UniProtKB	CNAG_05231	CNAG_05231		GO:0005666	UniProtKB:J9VM37	IEA		C			gene_product	taxon:5207	20220406	UniProt
UniProtKB	CNAG_02290	CNAG_02290		GO:0016570	UniProtKB:J9VM38	IEA		P			gene_product	taxon:5207	20220406	UniProt
UniProtKB	CNAG_02290	CNAG_02290		GO:0006368	UniProtKB:J9VM38	IEA		P			gene_product	taxon:5207	20220406	UniProt
UniProtKB	CNAG_02290	CNAG_02290		GO:0003677	UniProtKB:J9VM38	IEA		F			gene_product	taxon:5207	20220406	UniProt
UniProtKB	CNAG_02290	CNAG_02290		GO:0016593	UniProtKB:J9VM38	IEA		C			gene_product	taxon:5207	20220406	UniProt
UniProtKB	CNAG_00632	CNAG_00632		GO:0016570	UniProtKB:J9VM39	IEA		P			gene_product	taxon:5207	20220406	UniProt
UniProtKB	CNAG_00632	CNAG_00632		GO:0006368	UniProtKB:J9VM39	IEA		P			gene_product	taxon:5207	20220406	UniProt
UniProtKB	CNAG_00632	CNAG_00632		GO:0003677	UniProtKB:J9VM39	IEA		F			gene_product	taxon:5207	20220406	UniProt
UniProtKB	CNAG_00632	CNAG_00632		GO:0016020	UniProtKB:J9VM39	IEA		C			gene_product	taxon:5207	20220406	UniProt
UniProtKB	CNAG_03028	CNAG_03028		GO:0016570	UniProtKB:J9VM40	IEA		P			gene_product	taxon:5207	20220406	UniProt
UniProtKB	CNAG_03028	CNAG_03028		GO:0006368	UniProtKB:J9VM40	IEA		P			gene_product	taxon:5207	20220406	UniProt
UniProtKB	CNAG_03028	CNAG_03028		GO:0003677	UniProtKB:J9VM40	IEA		F			gene_product	taxon:5207	20220406	UniProt
UniProtKB	CNAG_03028	CNAG_03028		GO:0016020	UniProtKB:J9VM40	IEA		C			gene_product	taxon:5207	20220406	UniProt
UniProtKB	CNAG_02514	CNAG_02514		GO:0016570	UniProtKB:J9VM41	IEA		P			gene_product	taxon:5207	20220406	UniProt
UniProtKB	CNAG_02514	CNAG_02514		GO:0006368	UniProtKB:J9VM41	IEA		P			gene_product	taxon:5207	20220406	UniProt
UniProtKB	CNAG_02514	CNAG_02514		GO:0003677	UniProtKB:J9VM41	IEA		F			gene_product	taxon:5207	20220406	UniProt
UniProtKB	CNAG_02514	CNAG_02514		GO:0016020	UniProtKB:J9VM41	IEA		C			gene_product	taxon:5207	20220406	UniProt
UniProtKB	CNAG_05236	CNAG_05236		GO:0016570	UniProtKB:J9VM43	IEA		P			gene_product	taxon:5207	20220406	UniProt
UniProtKB	CNAG_05236	CNAG_05236		GO:0006368	UniProtKB:J9VM43	IEA		P			gene_product	taxon:5207	20220406	UniProt
UniProtKB	CNAG_05236	CNAG_05236		GO:0003677	UniProtKB:J9VM43	IEA		F			gene_product	taxon:5207	20220406	UniProt
UniProtKB	CNAG_05236	CNAG_05236		GO:0016020	UniProtKB:J9VM43	IEA		C			gene_product	taxon:5207	20220406	UniProt
UniProtKB	CNAG_00637	CNAG_00637		GO:0006535	UniProtKB:J9VM44	IEA		P			gene_product	taxon:5207	20220406	UniProt
UniProtKB	CNAG_00637	CNAG_00637		GO:0003677	UniProtKB:J9VM44	IEA		F			gene_product	taxon:5207	20220406	UniProt
UniProtKB	CNAG_00637	CNAG_00637		GO:0016020	UniProtKB:J9VM44	IEA		C			gene_product	taxon:5207	20220406	UniProt
UniProtKB	CNAG_03023	CNAG_03023		GO:0006535	UniProtKB:J9VM45	IEA		P			gene_product	taxon:5207	20220406	UniProt
UniProtKB	CNAG_03023	CNAG_03023		GO:0003677	UniProtKB:J9VM45	IEA		F			gene_product	taxon:5207	20220406	UniProt
UniProtKB	CNAG_03023	CNAG_03023		GO:0016020	UniProtKB:J9VM45	IEA		C			gene_product	taxon:5207	20220406	UniProt
UniProtKB	CNAG_02280	CNAG_02280		GO:0006535	UniProtKB:J9VM46	IEA		P			gene_product	taxon:5207	20220406	UniProt
UniProtKB	CNAG_02280	CNAG_02280		GO:0003725	UniProtKB:J9VM46	IEA		F			gene_product	taxon:5207	20220406	UniProt
UniProtKB	CNAG_02280	CNAG_02280		GO:0016020	UniProtKB:J9VM46	IEA		C			gene_product	taxon:5207	20220406	UniProt
UniProtKB	CNAG_05241	CNAG_05241		GO:0000398	UniProtKB:J9VM47	IEA		P			gene_product	taxon:5207	20220406	UniProt
UniProtKB	CNAG_05241	CNAG_05241		GO:0000956	UniProtKB:J9VM47	IEA		P			gene_product	taxon:5207	20220406	UniProt
UniProtKB	CNAG_05241	CNAG_05241		GO:0006364	UniProtKB:J9VM47	IEA		P			gene_product	taxon:5207	20220406	UniProt
UniProtKB	CNAG_05241	CNAG_05241		GO:0003725	UniProtKB:J9VM47	IEA		F			gene_product	taxon:5207	20220406	UniProt
UniProtKB	CNAG_05241	CNAG_05241		GO:0005634	UniProtKB:J9VM47	IEA		C			gene_product	taxon:5207	20220406	UniProt
UniProtKB	CNAG_02509	CNAG_02509		GO:0000398	UniProtKB:J9VM48	IEA		P			gene_product	taxon:5207	20220406	UniProt
UniProtKB	CNAG_02509	CNAG_02509		GO:0000956	UniProtKB:J9VM48	IEA		P			gene_product	taxon:5207	20220406	UniProt
UniProtKB	CNAG_02509	CNAG_02509		GO:0006364	UniProtKB:J9VM48	IEA		P			gene_product	taxon:5207	20220406	UniProt
UniProtKB	CNAG_02509	CNAG_02509		GO:0003725	UniProtKB:J9VM48	IEA		F			gene_product	taxon:5207	20220406	UniProt
UniProtKB	CNAG_02509	CNAG_02509		GO:0016020	UniProtKB:J9VM48	IEA		C			gene_product	taxon:5207	20220406	UniProt
UniProtKB	CNAG_00642	CNAG_00642		GO:0000398	UniProtKB:J9VM49	IEA		P			gene_product	taxon:5207	20220406	UniProt
UniProtKB	CNAG_00642	CNAG_00642		GO:0000956	UniProtKB:J9VM49	IEA		P			gene_product	taxon:5207	20220406	UniProt
UniProtKB	CNAG_00642	CNAG_00642		GO:0006364	UniProtKB:J9VM49	IEA		P			gene_product	taxon:5207	20220406	UniProt
UniProtKB	CNAG_00642	CNAG_00642		GO:0003725	UniProtKB:J9VM49	IEA		F			gene_product	taxon:5207	20220406	UniProt
UniProtKB	CNAG_00642	CNAG_00642		GO:0016020	UniProtKB:J9VM49	IEA		C			gene_product	taxon:5207	20220406	UniProt
UniProtKB	CNAG_03018	CNAG_03018		GO:0000398	UniProtKB:J9VM50	IEA		P			gene_product	taxon:5207	20220406	UniProt
UniProtKB	CNAG_03018	CNAG_03018		GO:0000956	UniProtKB:J9VM50	IEA		P			gene_product	taxon:5207	20220406	UniProt
UniProtKB	CNAG_03018	CNAG_03018		GO:0006364	UniProtKB:J9VM50	IEA		P			gene_product	taxon:5207	20220406	UniProt
UniProtKB	CNAG_03018	CNAG_03018		GO:0003677	UniProtKB:J9VM50	IEA		F			gene_product	taxon:5207	20220406	UniProt
UniProtKB	CNAG_03018	CNAG_03018		GO:0000981	UniProtKB:J9VM50	IEA		F			gene_product	taxon:5207	20220406	UniProt
UniProtKB	CNAG_03018	CNAG_03018		GO:0008270	UniProtKB:J9VM50	IEA		F			gene_product	taxon:5207	20220406	UniProt
UniProtKB	CNAG_03018	CNAG_03018		GO:0016020	UniProtKB:J9VM50	IEA		C			gene_product	taxon:5207	20220406	UniProt
UniProtKB	CNAG_07639	CNAG_07639		GO:0000398	UniProtKB:J9VM52	IEA		P			gene_product	taxon:5207	20220406	UniProt
UniProtKB	CNAG_07639	CNAG_07639		GO:0000956	UniProtKB:J9VM52	IEA		P			gene_product	taxon:5207	20220406	UniProt
UniProtKB	CNAG_07639	CNAG_07639		GO:0006364	UniProtKB:J9VM52	IEA		P			gene_product	taxon:5207	20220406	UniProt
UniProtKB	CNAG_07639	CNAG_07639		GO:0003677	UniProtKB:J9VM52	IEA		F			gene_product	taxon:5207	20220406	UniProt
UniProtKB	CNAG_07639	CNAG_07639		GO:0000981	UniProtKB:J9VM52	IEA		F			gene_product	taxon:5207	20220406	UniProt
UniProtKB	CNAG_07639	CNAG_07639		GO:0008270	UniProtKB:J9VM52	IEA		F			gene_product	taxon:5207	20220406	UniProt
UniProtKB	CNAG_07639	CNAG_07639		GO:0016020	UniProtKB:J9VM52	IEA		C			gene_product	taxon:5207	20220406	UniProt
UniProtKB	CNAG_03013	CNAG_03013		GO:0015031	UniProtKB:J9VM54	IEA		P			gene_product	taxon:5207	20220406	UniProt
UniProtKB	CNAG_03013	CNAG_03013		GO:0035673	UniProtKB:J9VM54	IEA		F			gene_product	taxon:5207	20220406	UniProt
UniProtKB	CNAG_03013	CNAG_03013		GO:0016020	UniProtKB:J9VM54	IEA		C			gene_product	taxon:5207	20220406	UniProt
UniProtKB	CNAG_07822	CNAG_07822		GO:0015031	UniProtKB:J9VM56	IEA		P			gene_product	taxon:5207	20220406	UniProt
UniProtKB	CNAG_07822	CNAG_07822		GO:0016779	UniProtKB:J9VM56	IEA		F			gene_product	taxon:5207	20220406	UniProt
UniProtKB	CNAG_07822	CNAG_07822		GO:0016020	UniProtKB:J9VM56	IEA		C			gene_product	taxon:5207	20220406	UniProt
UniProtKB	CNAG_02269	CNAG_02269		GO:0015031	UniProtKB:J9VM57	IEA		P			gene_product	taxon:5207	20220406	UniProt
UniProtKB	CNAG_02269	CNAG_02269		GO:0016779	UniProtKB:J9VM57	IEA		F			gene_product	taxon:5207	20220406	UniProt
UniProtKB	CNAG_02269	CNAG_02269		GO:0016020	UniProtKB:J9VM57	IEA		C			gene_product	taxon:5207	20220406	UniProt
UniProtKB	CNAG_02499	CNAG_02499		GO:0015031	UniProtKB:J9VM58	IEA		P			gene_product	taxon:5207	20220406	UniProt
UniProtKB	CNAG_02499	CNAG_02499		GO:0016779	UniProtKB:J9VM58	IEA		F			gene_product	taxon:5207	20220406	UniProt
UniProtKB	CNAG_02499	CNAG_02499		GO:0016020	UniProtKB:J9VM58	IEA		C			gene_product	taxon:5207	20220406	UniProt
UniProtKB	CNAG_03008	CNAG_03008		GO:0015031	UniProtKB:J9VM59	IEA		P			gene_product	taxon:5207	20220406	UniProt
UniProtKB	CNAG_03008	CNAG_03008		GO:0016779	UniProtKB:J9VM59	IEA		F			gene_product	taxon:5207	20220406	UniProt
UniProtKB	CNAG_03008	CNAG_03008		GO:0016020	UniProtKB:J9VM59	IEA		C			gene_product	taxon:5207	20220406	UniProt
UniProtKB	CNAG_05254	CNAG_05254		GO:0008643	UniProtKB:J9VM60	IEA		P			gene_product	taxon:5207	20220406	UniProt
UniProtKB	CNAG_05254	CNAG_05254		GO:0055085	UniProtKB:J9VM60	IEA		P			gene_product	taxon:5207	20220406	UniProt
UniProtKB	CNAG_05254	CNAG_05254		GO:0016779	UniProtKB:J9VM60	IEA		F			gene_product	taxon:5207	20220406	UniProt
UniProtKB	CNAG_05254	CNAG_05254		GO:0016020	UniProtKB:J9VM60	IEA		C			gene_product	taxon:5207	20220406	UniProt
UniProtKB	CNAG_00651	CNAG_00651		GO:0008643	UniProtKB:J9VM61	IEA		P			gene_product	taxon:5207	20220406	UniProt
UniProtKB	CNAG_00651	CNAG_00651		GO:0055085	UniProtKB:J9VM61	IEA		P			gene_product	taxon:5207	20220406	UniProt
UniProtKB	CNAG_00651	CNAG_00651		GO:0140359	UniProtKB:J9VM61	IEA		F			gene_product	taxon:5207	20220406	UniProt
UniProtKB	CNAG_00651	CNAG_00651		GO:0005524	UniProtKB:J9VM61	IEA		F			gene_product	taxon:5207	20220406	UniProt
UniProtKB	CNAG_00651	CNAG_00651		GO:0016887	UniProtKB:J9VM61	IEA		F			gene_product	taxon:5207	20220406	UniProt
UniProtKB	CNAG_00651	CNAG_00651		GO:0016020	UniProtKB:J9VM61	IEA		C			gene_product	taxon:5207	20220406	UniProt
UniProtKB	CNAG_02266	CNAG_02266		GO:0008643	UniProtKB:J9VM62	IEA		P			gene_product	taxon:5207	20220406	UniProt
UniProtKB	CNAG_02266	CNAG_02266		GO:0055085	UniProtKB:J9VM62	IEA		P			gene_product	taxon:5207	20220406	UniProt
UniProtKB	CNAG_02266	CNAG_02266		GO:0051539	UniProtKB:J9VM62	IEA		F			gene_product	taxon:5207	20220406	UniProt
UniProtKB	CNAG_02266	CNAG_02266		GO:0046872	UniProtKB:J9VM62	IEA		F			gene_product	taxon:5207	20220406	UniProt
UniProtKB	CNAG_02266	CNAG_02266		GO:0008137	UniProtKB:J9VM62	IEA		F			gene_product	taxon:5207	20220406	UniProt
UniProtKB	CNAG_02266	CNAG_02266		GO:0048038	UniProtKB:J9VM62	IEA		F			gene_product	taxon:5207	20220406	UniProt
UniProtKB	CNAG_02266	CNAG_02266		GO:0016020	UniProtKB:J9VM62	IEA		C			gene_product	taxon:5207	20220406	UniProt
UniProtKB	CNAG_02495	CNAG_02495		GO:0008643	UniProtKB:J9VM63	IEA		P			gene_product	taxon:5207	20220406	UniProt
UniProtKB	CNAG_02495	CNAG_02495		GO:0055085	UniProtKB:J9VM63	IEA		P			gene_product	taxon:5207	20220406	UniProt
UniProtKB	CNAG_02495	CNAG_02495		GO:0051539	UniProtKB:J9VM63	IEA		F			gene_product	taxon:5207	20220406	UniProt
UniProtKB	CNAG_02495	CNAG_02495		GO:0046872	UniProtKB:J9VM63	IEA		F			gene_product	taxon:5207	20220406	UniProt
UniProtKB	CNAG_02495	CNAG_02495		GO:0008137	UniProtKB:J9VM63	IEA		F			gene_product	taxon:5207	20220406	UniProt
UniProtKB	CNAG_02495	CNAG_02495		GO:0048038	UniProtKB:J9VM63	IEA		F			gene_product	taxon:5207	20220406	UniProt
UniProtKB	CNAG_02495	CNAG_02495		GO:0016020	UniProtKB:J9VM63	IEA		C			gene_product	taxon:5207	20220406	UniProt
UniProtKB	CNAG_07823	CNAG_07823		GO:0008643	UniProtKB:J9VM64	IEA		P			gene_product	taxon:5207	20220406	UniProt
UniProtKB	CNAG_07823	CNAG_07823		GO:0055085	UniProtKB:J9VM64	IEA		P			gene_product	taxon:5207	20220406	UniProt
UniProtKB	CNAG_07823	CNAG_07823		GO:0051539	UniProtKB:J9VM64	IEA		F			gene_product	taxon:5207	20220406	UniProt
UniProtKB	CNAG_07823	CNAG_07823		GO:0046872	UniProtKB:J9VM64	IEA		F			gene_product	taxon:5207	20220406	UniProt
UniProtKB	CNAG_07823	CNAG_07823		GO:0008137	UniProtKB:J9VM64	IEA		F			gene_product	taxon:5207	20220406	UniProt
UniProtKB	CNAG_07823	CNAG_07823		GO:0048038	UniProtKB:J9VM64	IEA		F			gene_product	taxon:5207	20220406	UniProt
UniProtKB	CNAG_07823	CNAG_07823		GO:0016020	UniProtKB:J9VM64	IEA		C			gene_product	taxon:5207	20220406	UniProt
UniProtKB	CNAG_00656	CNAG_00656		GO:0000463	UniProtKB:J9VM66	IEA		P			gene_product	taxon:5207	20220406	UniProt
UniProtKB	CNAG_00656	CNAG_00656		GO:0003735	UniProtKB:J9VM66	IEA		F			gene_product	taxon:5207	20220406	UniProt
UniProtKB	CNAG_00656	CNAG_00656		GO:0022625	UniProtKB:J9VM66	IEA		C			gene_product	taxon:5207	20220406	UniProt
UniProtKB	CNAG_02261	CNAG_02261		GO:0000463	UniProtKB:J9VM67	IEA		P			gene_product	taxon:5207	20220406	UniProt
UniProtKB	CNAG_02261	CNAG_02261		GO:0003735	UniProtKB:J9VM67	IEA		F			gene_product	taxon:5207	20220406	UniProt
UniProtKB	CNAG_02261	CNAG_02261		GO:0016020	UniProtKB:J9VM67	IEA		C			gene_product	taxon:5207	20220406	UniProt
UniProtKB	CNAG_05263	CNAG_05263		GO:0000463	UniProtKB:J9VM69	IEA		P			gene_product	taxon:5207	20220406	UniProt
UniProtKB	CNAG_05263	CNAG_05263		GO:0003735	UniProtKB:J9VM69	IEA		F			gene_product	taxon:5207	20220406	UniProt
UniProtKB	CNAG_05263	CNAG_05263		GO:0016020	UniProtKB:J9VM69	IEA		C			gene_product	taxon:5207	20220406	UniProt
UniProtKB	CNAG_02998	CNAG_02998		GO:0000463	UniProtKB:J9VM70	IEA		P			gene_product	taxon:5207	20220406	UniProt
UniProtKB	CNAG_02998	CNAG_02998		GO:0003676	UniProtKB:J9VM70	IEA		F			gene_product	taxon:5207	20220406	UniProt
UniProtKB	CNAG_02998	CNAG_02998		GO:0008270	UniProtKB:J9VM70	IEA		F			gene_product	taxon:5207	20220406	UniProt
UniProtKB	CNAG_02998	CNAG_02998		GO:0005634	UniProtKB:J9VM70	IEA		C			gene_product	taxon:5207	20220406	UniProt
UniProtKB	CNAG_02255	CNAG_02255		GO:0000463	UniProtKB:J9VM71	IEA		P			gene_product	taxon:5207	20220406	UniProt
UniProtKB	CNAG_02255	CNAG_02255		GO:0003676	UniProtKB:J9VM71	IEA		F			gene_product	taxon:5207	20220406	UniProt
UniProtKB	CNAG_02255	CNAG_02255		GO:0008270	UniProtKB:J9VM71	IEA		F			gene_product	taxon:5207	20220406	UniProt
UniProtKB	CNAG_02255	CNAG_02255		GO:0005634	UniProtKB:J9VM71	IEA		C			gene_product	taxon:5207	20220406	UniProt
UniProtKB	CNAG_02993	CNAG_02993		GO:0000463	UniProtKB:J9VM73	IEA		P			gene_product	taxon:5207	20220406	UniProt
UniProtKB	CNAG_02993	CNAG_02993		GO:0046873	UniProtKB:J9VM73	IEA		F			gene_product	taxon:5207	20220406	UniProt
UniProtKB	CNAG_02993	CNAG_02993		GO:0016020	UniProtKB:J9VM73	IEA		C			gene_product	taxon:5207	20220406	UniProt
UniProtKB	CNAG_02486	CNAG_02486		GO:0000463	UniProtKB:J9VM74	IEA		P			gene_product	taxon:5207	20220406	UniProt
UniProtKB	CNAG_02486	CNAG_02486		GO:0003743	UniProtKB:J9VM74	IEA		F			gene_product	taxon:5207	20220406	UniProt
UniProtKB	CNAG_02486	CNAG_02486		GO:0016020	UniProtKB:J9VM74	IEA		C			gene_product	taxon:5207	20220406	UniProt
UniProtKB	CNAG_00666	CNAG_00666		GO:0000463	UniProtKB:J9VM77	IEA		P			gene_product	taxon:5207	20220406	UniProt
UniProtKB	CNAG_00666	CNAG_00666		GO:0043565	UniProtKB:J9VM77	IEA		F			gene_product	taxon:5207	20220406	UniProt
UniProtKB	CNAG_00666	CNAG_00666		GO:0016020	UniProtKB:J9VM77	IEA		C			gene_product	taxon:5207	20220406	UniProt
UniProtKB	CNAG_02988	CNAG_02988		GO:0000463	UniProtKB:J9VM79	IEA		P			gene_product	taxon:5207	20220406	UniProt
UniProtKB	CNAG_02988	CNAG_02988		GO:0016747	UniProtKB:J9VM79	IEA		F			gene_product	taxon:5207	20220406	UniProt
UniProtKB	CNAG_02988	CNAG_02988		GO:0016020	UniProtKB:J9VM79	IEA		C			gene_product	taxon:5207	20220406	UniProt
UniProtKB	CNAG_02236	CNAG_02236		GO:0000463	UniProtKB:J9VM81	IEA		P			gene_product	taxon:5207	20220406	UniProt
UniProtKB	CNAG_02236	CNAG_02236		GO:0017018	UniProtKB:J9VM81	IEA		F			gene_product	taxon:5207	20220406	UniProt
UniProtKB	CNAG_02236	CNAG_02236		GO:0016020	UniProtKB:J9VM81	IEA		C			gene_product	taxon:5207	20220406	UniProt
UniProtKB	CNAG_05277	CNAG_05277		GO:0090161	UniProtKB:J9VM82	IEA		P			gene_product	taxon:5207	20220406	UniProt
UniProtKB	CNAG_05277	CNAG_05277		GO:0016192	UniProtKB:J9VM82	IEA		P			gene_product	taxon:5207	20220406	UniProt
UniProtKB	CNAG_05277	CNAG_05277		GO:0017018	UniProtKB:J9VM82	IEA		F			gene_product	taxon:5207	20220406	UniProt
UniProtKB	CNAG_05277	CNAG_05277		GO:0016020	UniProtKB:J9VM82	IEA		C			gene_product	taxon:5207	20220406	UniProt
UniProtKB	CNAG_00671	CNAG_00671		GO:0090161	UniProtKB:J9VM83	IEA		P			gene_product	taxon:5207	20220406	UniProt
UniProtKB	CNAG_00671	CNAG_00671		GO:0016192	UniProtKB:J9VM83	IEA		P			gene_product	taxon:5207	20220406	UniProt
UniProtKB	CNAG_00671	CNAG_00671		GO:0017018	UniProtKB:J9VM83	IEA		F			gene_product	taxon:5207	20220406	UniProt
UniProtKB	CNAG_00671	CNAG_00671		GO:0016020	UniProtKB:J9VM83	IEA		C			gene_product	taxon:5207	20220406	UniProt
UniProtKB	CNAG_02983	CNAG_02983		GO:0090161	UniProtKB:J9VM84	IEA		P			gene_product	taxon:5207	20220406	UniProt
UniProtKB	CNAG_02983	CNAG_02983		GO:0016192	UniProtKB:J9VM84	IEA		P			gene_product	taxon:5207	20220406	UniProt
UniProtKB	CNAG_02983	CNAG_02983		GO:0017018	UniProtKB:J9VM84	IEA		F			gene_product	taxon:5207	20220406	UniProt
UniProtKB	CNAG_02983	CNAG_02983		GO:0016020	UniProtKB:J9VM84	IEA		C			gene_product	taxon:5207	20220406	UniProt
UniProtKB	CNAG_02477	CNAG_02477		GO:0090161	UniProtKB:J9VM85	IEA		P			gene_product	taxon:5207	20220406	UniProt
UniProtKB	CNAG_02477	CNAG_02477		GO:0016192	UniProtKB:J9VM85	IEA		P			gene_product	taxon:5207	20220406	UniProt
UniProtKB	CNAG_02477	CNAG_02477		GO:0017018	UniProtKB:J9VM85	IEA		F			gene_product	taxon:5207	20220406	UniProt
UniProtKB	CNAG_02477	CNAG_02477		GO:0016020	UniProtKB:J9VM85	IEA		C			gene_product	taxon:5207	20220406	UniProt
UniProtKB	CNAG_00676	CNAG_00676		GO:0043328	UniProtKB:J9VM88	IEA		P			gene_product	taxon:5207	20220406	UniProt
UniProtKB	CNAG_00676	CNAG_00676		GO:0017018	UniProtKB:J9VM88	IEA		F			gene_product	taxon:5207	20220406	UniProt
UniProtKB	CNAG_00676	CNAG_00676		GO:0000813	UniProtKB:J9VM88	IEA		C			gene_product	taxon:5207	20220406	UniProt
UniProtKB	CNAG_02472	CNAG_02472		GO:0043328	UniProtKB:J9VM89	IEA		P			gene_product	taxon:5207	20220406	UniProt
UniProtKB	CNAG_02472	CNAG_02472		GO:0017018	UniProtKB:J9VM89	IEA		F			gene_product	taxon:5207	20220406	UniProt
UniProtKB	CNAG_02472	CNAG_02472		GO:0016020	UniProtKB:J9VM89	IEA		C			gene_product	taxon:5207	20220406	UniProt
UniProtKB	CNAG_02978	CNAG_02978		GO:0043328	UniProtKB:J9VM90	IEA		P			gene_product	taxon:5207	20220406	UniProt
UniProtKB	CNAG_02978	CNAG_02978		GO:0017018	UniProtKB:J9VM90	IEA		F			gene_product	taxon:5207	20220406	UniProt
UniProtKB	CNAG_02978	CNAG_02978		GO:0016020	UniProtKB:J9VM90	IEA		C			gene_product	taxon:5207	20220406	UniProt
UniProtKB	CNAG_07646	CNAG_07646		GO:0006914	UniProtKB:J9VM91	IEA		P			gene_product	taxon:5207	20220406	UniProt
UniProtKB	CNAG_07646	CNAG_07646		GO:0017018	UniProtKB:J9VM91	IEA		F			gene_product	taxon:5207	20220406	UniProt
UniProtKB	CNAG_07646	CNAG_07646		GO:0016020	UniProtKB:J9VM91	IEA		C			gene_product	taxon:5207	20220406	UniProt
UniProtKB	CNAG_05287	CNAG_05287		GO:0006914	UniProtKB:J9VM92	IEA		P			gene_product	taxon:5207	20220406	UniProt
UniProtKB	CNAG_05287	CNAG_05287		GO:0017018	UniProtKB:J9VM92	IEA		F			gene_product	taxon:5207	20220406	UniProt
UniProtKB	CNAG_05287	CNAG_05287		GO:0016020	UniProtKB:J9VM92	IEA		C			gene_product	taxon:5207	20220406	UniProt
UniProtKB	CNAG_00681	CNAG_00681		GO:0051301	UniProtKB:J9VM93	IEA		P			gene_product	taxon:5207	20220406	UniProt
UniProtKB	CNAG_00681	CNAG_00681		GO:0007076	UniProtKB:J9VM93	IEA		P			gene_product	taxon:5207	20220406	UniProt
UniProtKB	CNAG_00681	CNAG_00681		GO:0017018	UniProtKB:J9VM93	IEA		F			gene_product	taxon:5207	20220406	UniProt
UniProtKB	CNAG_00681	CNAG_00681		GO:0000796	UniProtKB:J9VM93	IEA		C			gene_product	taxon:5207	20220406	UniProt
UniProtKB	CNAG_02223	CNAG_02223		GO:0051301	UniProtKB:J9VM96	IEA		P			gene_product	taxon:5207	20220406	UniProt
UniProtKB	CNAG_02223	CNAG_02223		GO:0007076	UniProtKB:J9VM96	IEA		P			gene_product	taxon:5207	20220406	UniProt
UniProtKB	CNAG_02223	CNAG_02223		GO:0017018	UniProtKB:J9VM96	IEA		F			gene_product	taxon:5207	20220406	UniProt
UniProtKB	CNAG_02223	CNAG_02223		GO:0016020	UniProtKB:J9VM96	IEA		C			gene_product	taxon:5207	20220406	UniProt
UniProtKB	CNAG_07827	CNAG_07827		GO:0051301	UniProtKB:J9VM97	IEA		P			gene_product	taxon:5207	20220406	UniProt
UniProtKB	CNAG_07827	CNAG_07827		GO:0007076	UniProtKB:J9VM97	IEA		P			gene_product	taxon:5207	20220406	UniProt
UniProtKB	CNAG_07827	CNAG_07827		GO:0017018	UniProtKB:J9VM97	IEA		F			gene_product	taxon:5207	20220406	UniProt
UniProtKB	CNAG_07827	CNAG_07827		GO:0016020	UniProtKB:J9VM97	IEA		C			gene_product	taxon:5207	20220406	UniProt
UniProtKB	CNAG_00686	CNAG_00686		GO:0051301	UniProtKB:J9VM98	IEA		P			gene_product	taxon:5207	20220406	UniProt
UniProtKB	CNAG_00686	CNAG_00686		GO:0007076	UniProtKB:J9VM98	IEA		P			gene_product	taxon:5207	20220406	UniProt
UniProtKB	CNAG_00686	CNAG_00686		GO:0017018	UniProtKB:J9VM98	IEA		F			gene_product	taxon:5207	20220406	UniProt
UniProtKB	CNAG_00686	CNAG_00686		GO:0016020	UniProtKB:J9VM98	IEA		C			gene_product	taxon:5207	20220406	UniProt
UniProtKB	CNAG_02968	CNAG_02968		GO:0006629	UniProtKB:J9VM99	IEA		P			gene_product	taxon:5207	20220406	UniProt
UniProtKB	CNAG_02968	CNAG_02968		GO:0008081	UniProtKB:J9VM99	IEA		F			gene_product	taxon:5207	20220406	UniProt
UniProtKB	CNAG_02968	CNAG_02968		GO:0016020	UniProtKB:J9VM99	IEA		C			gene_product	taxon:5207	20220406	UniProt
UniProtKB	CNAG_05295	CNAG_05295		GO:0006629	UniProtKB:J9VMA1	IEA		P			gene_product	taxon:5207	20220406	UniProt
UniProtKB	CNAG_05295	CNAG_05295		GO:0008081	UniProtKB:J9VMA1	IEA		F			gene_product	taxon:5207	20220406	UniProt
UniProtKB	CNAG_05295	CNAG_05295		GO:0016020	UniProtKB:J9VMA1	IEA		C			gene_product	taxon:5207	20220406	UniProt
UniProtKB	CNAG_02218	CNAG_02218		GO:0006629	UniProtKB:J9VMA2	IEA		P			gene_product	taxon:5207	20220406	UniProt
UniProtKB	CNAG_02218	CNAG_02218		GO:0042393	UniProtKB:J9VMA2	IEA		F			gene_product	taxon:5207	20220406	UniProt
UniProtKB	CNAG_02218	CNAG_02218		GO:0046982	UniProtKB:J9VMA2	IEA		F			gene_product	taxon:5207	20220406	UniProt
UniProtKB	CNAG_02218	CNAG_02218		GO:0005634	UniProtKB:J9VMA2	IEA		C			gene_product	taxon:5207	20220406	UniProt
UniProtKB	CNAG_02963	CNAG_02963		GO:0007049	UniProtKB:J9VMA3	IEA		P			gene_product	taxon:5207	20220406	UniProt
UniProtKB	CNAG_02963	CNAG_02963		GO:0051301	UniProtKB:J9VMA3	IEA		P			gene_product	taxon:5207	20220406	UniProt
UniProtKB	CNAG_02963	CNAG_02963		GO:0030071	UniProtKB:J9VMA3	IEA		P			gene_product	taxon:5207	20220406	UniProt
UniProtKB	CNAG_02963	CNAG_02963		GO:0042393	UniProtKB:J9VMA3	IEA		F			gene_product	taxon:5207	20220406	UniProt
UniProtKB	CNAG_02963	CNAG_02963		GO:0046982	UniProtKB:J9VMA3	IEA		F			gene_product	taxon:5207	20220406	UniProt
UniProtKB	CNAG_02963	CNAG_02963		GO:0005680	UniProtKB:J9VMA3	IEA		C			gene_product	taxon:5207	20220406	UniProt
UniProtKB	CNAG_00691	CNAG_00691		GO:0007049	UniProtKB:J9VMA4	IEA		P			gene_product	taxon:5207	20220406	UniProt
UniProtKB	CNAG_00691	CNAG_00691		GO:0051301	UniProtKB:J9VMA4	IEA		P			gene_product	taxon:5207	20220406	UniProt
UniProtKB	CNAG_00691	CNAG_00691		GO:0030071	UniProtKB:J9VMA4	IEA		P			gene_product	taxon:5207	20220406	UniProt
UniProtKB	CNAG_00691	CNAG_00691		GO:0042393	UniProtKB:J9VMA4	IEA		F			gene_product	taxon:5207	20220406	UniProt
UniProtKB	CNAG_00691	CNAG_00691		GO:0046982	UniProtKB:J9VMA4	IEA		F			gene_product	taxon:5207	20220406	UniProt
UniProtKB	CNAG_00691	CNAG_00691		GO:0016020	UniProtKB:J9VMA4	IEA		C			gene_product	taxon:5207	20220406	UniProt
UniProtKB	CNAG_05300	CNAG_05300		GO:0055085	UniProtKB:J9VMA5	IEA		P			gene_product	taxon:5207	20220406	UniProt
UniProtKB	CNAG_05300	CNAG_05300		GO:0042393	UniProtKB:J9VMA5	IEA		F			gene_product	taxon:5207	20220406	UniProt
UniProtKB	CNAG_05300	CNAG_05300		GO:0046982	UniProtKB:J9VMA5	IEA		F			gene_product	taxon:5207	20220406	UniProt
UniProtKB	CNAG_05300	CNAG_05300		GO:0016020	UniProtKB:J9VMA5	IEA		C			gene_product	taxon:5207	20220406	UniProt
UniProtKB	CNAG_02213	CNAG_02213		GO:0051179	UniProtKB:J9VMA6	IEA		P			gene_product	taxon:5207	20220406	UniProt
UniProtKB	CNAG_02213	CNAG_02213		GO:0008289	UniProtKB:J9VMA6	IEA		F			gene_product	taxon:5207	20220406	UniProt
UniProtKB	CNAG_02213	CNAG_02213		GO:0016020	UniProtKB:J9VMA6	IEA		C			gene_product	taxon:5207	20220406	UniProt
UniProtKB	CNAG_02958	CNAG_02958		GO:0006811	UniProtKB:J9VMA7	IEA		P			gene_product	taxon:5207	20220406	UniProt
UniProtKB	CNAG_02958	CNAG_02958		GO:0005507	UniProtKB:J9VMA7	IEA		F			gene_product	taxon:5207	20220406	UniProt
UniProtKB	CNAG_02958	CNAG_02958		GO:0016491	UniProtKB:J9VMA7	IEA		F			gene_product	taxon:5207	20220406	UniProt
UniProtKB	CNAG_02958	CNAG_02958		GO:0005576	UniProtKB:J9VMA7	IEA		C			gene_product	taxon:5207	20220406	UniProt
UniProtKB	CNAG_05305	CNAG_05305		GO:0006508	UniProtKB:J9VMA9	IEA		P			gene_product	taxon:5207	20220406	UniProt
UniProtKB	CNAG_05305	CNAG_05305		GO:0004190	UniProtKB:J9VMA9	IEA		F			gene_product	taxon:5207	20220406	UniProt
UniProtKB	CNAG_05305	CNAG_05305		GO:0005576	UniProtKB:J9VMA9	IEA		C			gene_product	taxon:5207	20220406	UniProt
UniProtKB	CNAG_02955	CNAG_02955		GO:0006508	UniProtKB:J9VMB1	IEA		P			gene_product	taxon:5207	20220406	UniProt
UniProtKB	CNAG_02955	CNAG_02955		GO:0004190	UniProtKB:J9VMB1	IEA		F			gene_product	taxon:5207	20220406	UniProt
UniProtKB	CNAG_02955	CNAG_02955		GO:0016020	UniProtKB:J9VMB1	IEA		C			gene_product	taxon:5207	20220406	UniProt
UniProtKB	CNAG_05309	CNAG_05309		GO:0006508	UniProtKB:J9VMB2	IEA		P			gene_product	taxon:5207	20220406	UniProt
UniProtKB	CNAG_05309	CNAG_05309		GO:0004190	UniProtKB:J9VMB2	IEA		F			gene_product	taxon:5207	20220406	UniProt
UniProtKB	CNAG_05309	CNAG_05309		GO:0016020	UniProtKB:J9VMB2	IEA		C			gene_product	taxon:5207	20220406	UniProt
UniProtKB	CNAG_00701	CNAG_00701		GO:0006508	UniProtKB:J9VMB3	IEA		P			gene_product	taxon:5207	20220406	UniProt
UniProtKB	CNAG_00701	CNAG_00701		GO:0004190	UniProtKB:J9VMB3	IEA		F			gene_product	taxon:5207	20220406	UniProt
UniProtKB	CNAG_00701	CNAG_00701		GO:0016020	UniProtKB:J9VMB3	IEA		C			gene_product	taxon:5207	20220406	UniProt
UniProtKB	CNAG_02203	CNAG_02203		GO:0006606	UniProtKB:J9VMB4	IEA		P			gene_product	taxon:5207	20220406	UniProt
UniProtKB	CNAG_02203	CNAG_02203		GO:0004190	UniProtKB:J9VMB4	IEA		F			gene_product	taxon:5207	20220406	UniProt
UniProtKB	CNAG_02203	CNAG_02203		GO:0005737	UniProtKB:J9VMB4	IEA		C			gene_product	taxon:5207	20220406	UniProt
UniProtKB	CNAG_02203	CNAG_02203		GO:0005634	UniProtKB:J9VMB4	IEA		C			gene_product	taxon:5207	20220406	UniProt
UniProtKB	CNAG_05314	CNAG_05314		GO:0007029	UniProtKB:J9VMB5	IEA		P			gene_product	taxon:5207	20220406	UniProt
UniProtKB	CNAG_05314	CNAG_05314		GO:0005096	UniProtKB:J9VMB5	IEA		F			gene_product	taxon:5207	20220406	UniProt
UniProtKB	CNAG_05314	CNAG_05314		GO:0005737	UniProtKB:J9VMB5	IEA		C			gene_product	taxon:5207	20220406	UniProt
UniProtKB	CNAG_05314	CNAG_05314		GO:0005634	UniProtKB:J9VMB5	IEA		C			gene_product	taxon:5207	20220406	UniProt
UniProtKB	CNAG_02948	CNAG_02948		GO:0007029	UniProtKB:J9VMB6	IEA		P			gene_product	taxon:5207	20220406	UniProt
UniProtKB	CNAG_02948	CNAG_02948		GO:0003747	UniProtKB:J9VMB6	IEA		F			gene_product	taxon:5207	20220406	UniProt
UniProtKB	CNAG_02948	CNAG_02948		GO:0005737	UniProtKB:J9VMB6	IEA		C			gene_product	taxon:5207	20220406	UniProt
UniProtKB	CNAG_07829	CNAG_07829		GO:0007029	UniProtKB:J9VMB9	IEA		P			gene_product	taxon:5207	20220406	UniProt
UniProtKB	CNAG_07829	CNAG_07829		GO:0003747	UniProtKB:J9VMB9	IEA		F			gene_product	taxon:5207	20220406	UniProt
UniProtKB	CNAG_07829	CNAG_07829		GO:0005737	UniProtKB:J9VMB9	IEA		C			gene_product	taxon:5207	20220406	UniProt
UniProtKB	CNAG_02943	CNAG_02943		GO:0007029	UniProtKB:J9VMC0	IEA		P			gene_product	taxon:5207	20220406	UniProt
UniProtKB	CNAG_02943	CNAG_02943		GO:0003747	UniProtKB:J9VMC0	IEA		F			gene_product	taxon:5207	20220406	UniProt
UniProtKB	CNAG_02943	CNAG_02943		GO:0005737	UniProtKB:J9VMC0	IEA		C			gene_product	taxon:5207	20220406	UniProt
UniProtKB	CNAG_00710	CNAG_00710		GO:0006807	UniProtKB:J9VMC2	IEA		P			gene_product	taxon:5207	20220406	UniProt
UniProtKB	CNAG_00710	CNAG_00710		GO:0004356	UniProtKB:J9VMC2	IEA		F			gene_product	taxon:5207	20220406	UniProt
UniProtKB	CNAG_00710	CNAG_00710		GO:0005737	UniProtKB:J9VMC2	IEA		C			gene_product	taxon:5207	20220406	UniProt
UniProtKB	CNAG_05324	CNAG_05324		GO:0008643	UniProtKB:J9VMC3	IEA		P			gene_product	taxon:5207	20220406	UniProt
UniProtKB	CNAG_05324	CNAG_05324		GO:0022857	UniProtKB:J9VMC3	IEA		F			gene_product	taxon:5207	20220406	UniProt
UniProtKB	CNAG_05324	CNAG_05324		GO:0016020	UniProtKB:J9VMC3	IEA		C			gene_product	taxon:5207	20220406	UniProt
UniProtKB	CNAG_02938	CNAG_02938		GO:0008643	UniProtKB:J9VMC4	IEA		P			gene_product	taxon:5207	20220406	UniProt
UniProtKB	CNAG_02938	CNAG_02938		GO:0022857	UniProtKB:J9VMC4	IEA		F			gene_product	taxon:5207	20220406	UniProt
UniProtKB	CNAG_02938	CNAG_02938		GO:0005751	UniProtKB:J9VMC4	IEA		C			gene_product	taxon:5207	20220406	UniProt
UniProtKB	CNAG_02188	CNAG_02188		GO:0008643	UniProtKB:J9VMC6	IEA		P			gene_product	taxon:5207	20220406	UniProt
UniProtKB	CNAG_02188	CNAG_02188		GO:0022857	UniProtKB:J9VMC6	IEA		F			gene_product	taxon:5207	20220406	UniProt
UniProtKB	CNAG_02188	CNAG_02188		GO:0005751	UniProtKB:J9VMC6	IEA		C			gene_product	taxon:5207	20220406	UniProt
UniProtKB	CNAG_05327	CNAG_05327		GO:0008643	UniProtKB:J9VMC7	IEA		P			gene_product	taxon:5207	20220406	UniProt
UniProtKB	CNAG_05327	CNAG_05327		GO:0022857	UniProtKB:J9VMC7	IEA		F			gene_product	taxon:5207	20220406	UniProt
UniProtKB	CNAG_05327	CNAG_05327		GO:0005751	UniProtKB:J9VMC7	IEA		C			gene_product	taxon:5207	20220406	UniProt
UniProtKB	CNAG_00715	CNAG_00715		GO:0008643	UniProtKB:J9VMC8	IEA		P			gene_product	taxon:5207	20220406	UniProt
UniProtKB	CNAG_00715	CNAG_00715		GO:0022857	UniProtKB:J9VMC8	IEA		F			gene_product	taxon:5207	20220406	UniProt
UniProtKB	CNAG_00715	CNAG_00715		GO:0016020	UniProtKB:J9VMC8	IEA		C			gene_product	taxon:5207	20220406	UniProt
UniProtKB	CNAG_02933	CNAG_02933		GO:0008643	UniProtKB:J9VMC9	IEA		P			gene_product	taxon:5207	20220406	UniProt
UniProtKB	CNAG_02933	CNAG_02933		GO:0016491	UniProtKB:J9VMC9	IEA		F			gene_product	taxon:5207	20220406	UniProt
UniProtKB	CNAG_02933	CNAG_02933		GO:0008270	UniProtKB:J9VMC9	IEA		F			gene_product	taxon:5207	20220406	UniProt
UniProtKB	CNAG_02933	CNAG_02933		GO:0016020	UniProtKB:J9VMC9	IEA		C			gene_product	taxon:5207	20220406	UniProt
UniProtKB	CNAG_05331	CNAG_05331		GO:0008643	UniProtKB:J9VMD0	IEA		P			gene_product	taxon:5207	20220406	UniProt
UniProtKB	CNAG_05331	CNAG_05331		GO:0016491	UniProtKB:J9VMD0	IEA		F			gene_product	taxon:5207	20220406	UniProt
UniProtKB	CNAG_05331	CNAG_05331		GO:0008270	UniProtKB:J9VMD0	IEA		F			gene_product	taxon:5207	20220406	UniProt
UniProtKB	CNAG_05331	CNAG_05331		GO:0016020	UniProtKB:J9VMD0	IEA		C			gene_product	taxon:5207	20220406	UniProt
UniProtKB	CNAG_02183	CNAG_02183		GO:0008643	UniProtKB:J9VMD1	IEA		P			gene_product	taxon:5207	20220406	UniProt
UniProtKB	CNAG_02183	CNAG_02183		GO:0016491	UniProtKB:J9VMD1	IEA		F			gene_product	taxon:5207	20220406	UniProt
UniProtKB	CNAG_02183	CNAG_02183		GO:0008270	UniProtKB:J9VMD1	IEA		F			gene_product	taxon:5207	20220406	UniProt
UniProtKB	CNAG_02183	CNAG_02183		GO:0005680	UniProtKB:J9VMD1	IEA		C			gene_product	taxon:5207	20220406	UniProt
UniProtKB	CNAG_02928	CNAG_02928		GO:0006412	UniProtKB:J9VMD3	IEA		P			gene_product	taxon:5207	20220406	UniProt
UniProtKB	CNAG_02928	CNAG_02928		GO:0008097	UniProtKB:J9VMD3	IEA		F			gene_product	taxon:5207	20220406	UniProt
UniProtKB	CNAG_02928	CNAG_02928		GO:0003735	UniProtKB:J9VMD3	IEA		F			gene_product	taxon:5207	20220406	UniProt
UniProtKB	CNAG_02928	CNAG_02928		GO:0005737	UniProtKB:J9VMD3	IEA		C			gene_product	taxon:5207	20220406	UniProt
UniProtKB	CNAG_02928	CNAG_02928		GO:1990904	UniProtKB:J9VMD3	IEA		C			gene_product	taxon:5207	20220406	UniProt
UniProtKB	CNAG_02928	CNAG_02928		GO:0005840	UniProtKB:J9VMD3	IEA		C			gene_product	taxon:5207	20220406	UniProt
UniProtKB	CNAG_07382	CNAG_07382		GO:0006412	UniProtKB:J9VMD6	IEA		P			gene_product	taxon:5207	20220406	UniProt
UniProtKB	CNAG_07382	CNAG_07382		GO:0008097	UniProtKB:J9VMD6	IEA		F			gene_product	taxon:5207	20220406	UniProt
UniProtKB	CNAG_07382	CNAG_07382		GO:0003735	UniProtKB:J9VMD6	IEA		F			gene_product	taxon:5207	20220406	UniProt
UniProtKB	CNAG_07382	CNAG_07382		GO:0005737	UniProtKB:J9VMD6	IEA		C			gene_product	taxon:5207	20220406	UniProt
UniProtKB	CNAG_07382	CNAG_07382		GO:1990904	UniProtKB:J9VMD6	IEA		C			gene_product	taxon:5207	20220406	UniProt
UniProtKB	CNAG_07382	CNAG_07382		GO:0005840	UniProtKB:J9VMD6	IEA		C			gene_product	taxon:5207	20220406	UniProt
UniProtKB	CNAG_02923	CNAG_02923		GO:0006412	UniProtKB:J9VMD7	IEA		P			gene_product	taxon:5207	20220406	UniProt
UniProtKB	CNAG_02923	CNAG_02923		GO:0003735	UniProtKB:J9VMD7	IEA		F			gene_product	taxon:5207	20220406	UniProt
UniProtKB	CNAG_02923	CNAG_02923		GO:0015934	UniProtKB:J9VMD7	IEA		C			gene_product	taxon:5207	20220406	UniProt
UniProtKB	CNAG_06873	CNAG_06873		GO:0006412	UniProtKB:J9VMD8	IEA		P			gene_product	taxon:5207	20220406	UniProt
UniProtKB	CNAG_06873	CNAG_06873		GO:0016787	UniProtKB:J9VMD8	IEA		F			gene_product	taxon:5207	20220406	UniProt
UniProtKB	CNAG_06873	CNAG_06873		GO:0015934	UniProtKB:J9VMD8	IEA		C			gene_product	taxon:5207	20220406	UniProt
UniProtKB	CNAG_02173	CNAG_02173		GO:0051649	UniProtKB:J9VME0	IEA		P			gene_product	taxon:5207	20220406	UniProt
UniProtKB	CNAG_02173	CNAG_02173		GO:0048193	UniProtKB:J9VME0	IEA		P			gene_product	taxon:5207	20220406	UniProt
UniProtKB	CNAG_02173	CNAG_02173		GO:0016236	UniProtKB:J9VME0	IEA		P			gene_product	taxon:5207	20220406	UniProt
UniProtKB	CNAG_02173	CNAG_02173		GO:0043087	UniProtKB:J9VME0	IEA		P			gene_product	taxon:5207	20220406	UniProt
UniProtKB	CNAG_02173	CNAG_02173		GO:0016787	UniProtKB:J9VME0	IEA		F			gene_product	taxon:5207	20220406	UniProt
UniProtKB	CNAG_02173	CNAG_02173		GO:0015934	UniProtKB:J9VME0	IEA		C			gene_product	taxon:5207	20220406	UniProt
UniProtKB	CNAG_02918	CNAG_02918		GO:0051649	UniProtKB:J9VME3	IEA		P			gene_product	taxon:5207	20220406	UniProt
UniProtKB	CNAG_02918	CNAG_02918		GO:0048193	UniProtKB:J9VME3	IEA		P			gene_product	taxon:5207	20220406	UniProt
UniProtKB	CNAG_02918	CNAG_02918		GO:0016236	UniProtKB:J9VME3	IEA		P			gene_product	taxon:5207	20220406	UniProt
UniProtKB	CNAG_02918	CNAG_02918		GO:0043087	UniProtKB:J9VME3	IEA		P			gene_product	taxon:5207	20220406	UniProt
UniProtKB	CNAG_02918	CNAG_02918		GO:0003988	UniProtKB:J9VME3	IEA		F			gene_product	taxon:5207	20220406	UniProt
UniProtKB	CNAG_02918	CNAG_02918		GO:0015934	UniProtKB:J9VME3	IEA		C			gene_product	taxon:5207	20220406	UniProt
UniProtKB	CNAG_02168	CNAG_02168		GO:0051649	UniProtKB:J9VME4	IEA		P			gene_product	taxon:5207	20220406	UniProt
UniProtKB	CNAG_02168	CNAG_02168		GO:0048193	UniProtKB:J9VME4	IEA		P			gene_product	taxon:5207	20220406	UniProt
UniProtKB	CNAG_02168	CNAG_02168		GO:0016236	UniProtKB:J9VME4	IEA		P			gene_product	taxon:5207	20220406	UniProt
UniProtKB	CNAG_02168	CNAG_02168		GO:0043087	UniProtKB:J9VME4	IEA		P			gene_product	taxon:5207	20220406	UniProt
UniProtKB	CNAG_02168	CNAG_02168		GO:0003988	UniProtKB:J9VME4	IEA		F			gene_product	taxon:5207	20220406	UniProt
UniProtKB	CNAG_02168	CNAG_02168		GO:0015934	UniProtKB:J9VME4	IEA		C			gene_product	taxon:5207	20220406	UniProt
UniProtKB	CNAG_02446	CNAG_02446		GO:0051649	UniProtKB:J9VME5	IEA		P			gene_product	taxon:5207	20220406	UniProt
UniProtKB	CNAG_02446	CNAG_02446		GO:0048193	UniProtKB:J9VME5	IEA		P			gene_product	taxon:5207	20220406	UniProt
UniProtKB	CNAG_02446	CNAG_02446		GO:0016236	UniProtKB:J9VME5	IEA		P			gene_product	taxon:5207	20220406	UniProt
UniProtKB	CNAG_02446	CNAG_02446		GO:0043087	UniProtKB:J9VME5	IEA		P			gene_product	taxon:5207	20220406	UniProt
UniProtKB	CNAG_02446	CNAG_02446		GO:0003988	UniProtKB:J9VME5	IEA		F			gene_product	taxon:5207	20220406	UniProt
UniProtKB	CNAG_02446	CNAG_02446		GO:0015934	UniProtKB:J9VME5	IEA		C			gene_product	taxon:5207	20220406	UniProt
UniProtKB	CNAG_06863	CNAG_06863		GO:0051649	UniProtKB:J9VME6	IEA		P			gene_product	taxon:5207	20220406	UniProt
UniProtKB	CNAG_06863	CNAG_06863		GO:0048193	UniProtKB:J9VME6	IEA		P			gene_product	taxon:5207	20220406	UniProt
UniProtKB	CNAG_06863	CNAG_06863		GO:0016236	UniProtKB:J9VME6	IEA		P			gene_product	taxon:5207	20220406	UniProt
UniProtKB	CNAG_06863	CNAG_06863		GO:0043087	UniProtKB:J9VME6	IEA		P			gene_product	taxon:5207	20220406	UniProt
UniProtKB	CNAG_06863	CNAG_06863		GO:0003988	UniProtKB:J9VME6	IEA		F			gene_product	taxon:5207	20220406	UniProt
UniProtKB	CNAG_06863	CNAG_06863		GO:0015934	UniProtKB:J9VME6	IEA		C			gene_product	taxon:5207	20220406	UniProt
UniProtKB	CNAG_02913	CNAG_02913		GO:0051649	UniProtKB:J9VME8	IEA		P			gene_product	taxon:5207	20220406	UniProt
UniProtKB	CNAG_02913	CNAG_02913		GO:0048193	UniProtKB:J9VME8	IEA		P			gene_product	taxon:5207	20220406	UniProt
UniProtKB	CNAG_02913	CNAG_02913		GO:0016236	UniProtKB:J9VME8	IEA		P			gene_product	taxon:5207	20220406	UniProt
UniProtKB	CNAG_02913	CNAG_02913		GO:0043087	UniProtKB:J9VME8	IEA		P			gene_product	taxon:5207	20220406	UniProt
UniProtKB	CNAG_02913	CNAG_02913		GO:0003988	UniProtKB:J9VME8	IEA		F			gene_product	taxon:5207	20220406	UniProt
UniProtKB	CNAG_02913	CNAG_02913		GO:0015934	UniProtKB:J9VME8	IEA		C			gene_product	taxon:5207	20220406	UniProt
UniProtKB	CNAG_02441	CNAG_02441		GO:0051649	UniProtKB:J9VME9	IEA		P			gene_product	taxon:5207	20220406	UniProt
UniProtKB	CNAG_02441	CNAG_02441		GO:0048193	UniProtKB:J9VME9	IEA		P			gene_product	taxon:5207	20220406	UniProt
UniProtKB	CNAG_02441	CNAG_02441		GO:0016236	UniProtKB:J9VME9	IEA		P			gene_product	taxon:5207	20220406	UniProt
UniProtKB	CNAG_02441	CNAG_02441		GO:0043087	UniProtKB:J9VME9	IEA		P			gene_product	taxon:5207	20220406	UniProt
UniProtKB	CNAG_02441	CNAG_02441		GO:0005085	UniProtKB:J9VME9	IEA		F			gene_product	taxon:5207	20220406	UniProt
UniProtKB	CNAG_02441	CNAG_02441		GO:0015934	UniProtKB:J9VME9	IEA		C			gene_product	taxon:5207	20220406	UniProt
UniProtKB	CNAG_02163	CNAG_02163		GO:0051649	UniProtKB:J9VMF0	IEA		P			gene_product	taxon:5207	20220406	UniProt
UniProtKB	CNAG_02163	CNAG_02163		GO:0048193	UniProtKB:J9VMF0	IEA		P			gene_product	taxon:5207	20220406	UniProt
UniProtKB	CNAG_02163	CNAG_02163		GO:0016236	UniProtKB:J9VMF0	IEA		P			gene_product	taxon:5207	20220406	UniProt
UniProtKB	CNAG_02163	CNAG_02163		GO:0043087	UniProtKB:J9VMF0	IEA		P			gene_product	taxon:5207	20220406	UniProt
UniProtKB	CNAG_02163	CNAG_02163		GO:0005085	UniProtKB:J9VMF0	IEA		F			gene_product	taxon:5207	20220406	UniProt
UniProtKB	CNAG_02163	CNAG_02163		GO:0015934	UniProtKB:J9VMF0	IEA		C			gene_product	taxon:5207	20220406	UniProt
UniProtKB	CNAG_02436	CNAG_02436		GO:0051649	UniProtKB:J9VMF3	IEA		P			gene_product	taxon:5207	20220406	UniProt
UniProtKB	CNAG_02436	CNAG_02436		GO:0048193	UniProtKB:J9VMF3	IEA		P			gene_product	taxon:5207	20220406	UniProt
UniProtKB	CNAG_02436	CNAG_02436		GO:0016236	UniProtKB:J9VMF3	IEA		P			gene_product	taxon:5207	20220406	UniProt
UniProtKB	CNAG_02436	CNAG_02436		GO:0043087	UniProtKB:J9VMF3	IEA		P			gene_product	taxon:5207	20220406	UniProt
UniProtKB	CNAG_02436	CNAG_02436		GO:0005085	UniProtKB:J9VMF3	IEA		F			gene_product	taxon:5207	20220406	UniProt
UniProtKB	CNAG_02436	CNAG_02436		GO:0005737	UniProtKB:J9VMF3	IEA		C			gene_product	taxon:5207	20220406	UniProt
UniProtKB	CNAG_02436	CNAG_02436		GO:0005856	UniProtKB:J9VMF3	IEA		C			gene_product	taxon:5207	20220406	UniProt
UniProtKB	CNAG_00740	CNAG_00740		GO:0006338	UniProtKB:J9VMF4	IEA		P			gene_product	taxon:5207	20220406	UniProt
UniProtKB	CNAG_00740	CNAG_00740		GO:0005085	UniProtKB:J9VMF4	IEA		F			gene_product	taxon:5207	20220406	UniProt
UniProtKB	CNAG_00740	CNAG_00740		GO:0000228	UniProtKB:J9VMF4	IEA		C			gene_product	taxon:5207	20220406	UniProt
UniProtKB	CNAG_00740	CNAG_00740		GO:0070603	UniProtKB:J9VMF4	IEA		C			gene_product	taxon:5207	20220406	UniProt
UniProtKB	CNAG_02431	CNAG_02431		GO:0006338	UniProtKB:J9VMF6	IEA		P			gene_product	taxon:5207	20220406	UniProt
UniProtKB	CNAG_02431	CNAG_02431		GO:0016788	UniProtKB:J9VMF6	IEA		F			gene_product	taxon:5207	20220406	UniProt
UniProtKB	CNAG_02431	CNAG_02431		GO:0000228	UniProtKB:J9VMF6	IEA		C			gene_product	taxon:5207	20220406	UniProt
UniProtKB	CNAG_02431	CNAG_02431		GO:0070603	UniProtKB:J9VMF6	IEA		C			gene_product	taxon:5207	20220406	UniProt
UniProtKB	CNAG_02902	CNAG_02902		GO:0006338	UniProtKB:J9VMF8	IEA		P			gene_product	taxon:5207	20220406	UniProt
UniProtKB	CNAG_02902	CNAG_02902		GO:0016788	UniProtKB:J9VMF8	IEA		F			gene_product	taxon:5207	20220406	UniProt
UniProtKB	CNAG_02902	CNAG_02902		GO:0000228	UniProtKB:J9VMF8	IEA		C			gene_product	taxon:5207	20220406	UniProt
UniProtKB	CNAG_02902	CNAG_02902		GO:0070603	UniProtKB:J9VMF8	IEA		C			gene_product	taxon:5207	20220406	UniProt
UniProtKB	CNAG_02153	CNAG_02153		GO:0006338	UniProtKB:J9VMF9	IEA		P			gene_product	taxon:5207	20220406	UniProt
UniProtKB	CNAG_02153	CNAG_02153		GO:0016788	UniProtKB:J9VMF9	IEA		F			gene_product	taxon:5207	20220406	UniProt
UniProtKB	CNAG_02153	CNAG_02153		GO:0000228	UniProtKB:J9VMF9	IEA		C			gene_product	taxon:5207	20220406	UniProt
UniProtKB	CNAG_02153	CNAG_02153		GO:0070603	UniProtKB:J9VMF9	IEA		C			gene_product	taxon:5207	20220406	UniProt
UniProtKB	CNAG_02426	CNAG_02426		GO:0000398	UniProtKB:J9VMG0	IEA		P			gene_product	taxon:5207	20220406	UniProt
UniProtKB	CNAG_02426	CNAG_02426		GO:0016788	UniProtKB:J9VMG0	IEA		F			gene_product	taxon:5207	20220406	UniProt
UniProtKB	CNAG_02426	CNAG_02426		GO:0005634	UniProtKB:J9VMG0	IEA		C			gene_product	taxon:5207	20220406	UniProt
UniProtKB	CNAG_06846	CNAG_06846		GO:0000398	UniProtKB:J9VMG1	IEA		P			gene_product	taxon:5207	20220406	UniProt
UniProtKB	CNAG_06846	CNAG_06846		GO:0016788	UniProtKB:J9VMG1	IEA		F			gene_product	taxon:5207	20220406	UniProt
UniProtKB	CNAG_06846	CNAG_06846		GO:0016020	UniProtKB:J9VMG1	IEA		C			gene_product	taxon:5207	20220406	UniProt
UniProtKB	CNAG_02148	CNAG_02148		GO:0070647	UniProtKB:J9VMG3	IEA		P			gene_product	taxon:5207	20220406	UniProt
UniProtKB	CNAG_02148	CNAG_02148		GO:0005524	UniProtKB:J9VMG3	IEA		F			gene_product	taxon:5207	20220406	UniProt
UniProtKB	CNAG_02148	CNAG_02148		GO:0016740	UniProtKB:J9VMG3	IEA		F			gene_product	taxon:5207	20220406	UniProt
UniProtKB	CNAG_02148	CNAG_02148		GO:0016020	UniProtKB:J9VMG3	IEA		C			gene_product	taxon:5207	20220406	UniProt
UniProtKB	CNAG_02421	CNAG_02421		GO:0070647	UniProtKB:J9VMG4	IEA		P			gene_product	taxon:5207	20220406	UniProt
UniProtKB	CNAG_02421	CNAG_02421		GO:0005524	UniProtKB:J9VMG4	IEA		F			gene_product	taxon:5207	20220406	UniProt
UniProtKB	CNAG_02421	CNAG_02421		GO:0016740	UniProtKB:J9VMG4	IEA		F			gene_product	taxon:5207	20220406	UniProt
UniProtKB	CNAG_02421	CNAG_02421		GO:0016020	UniProtKB:J9VMG4	IEA		C			gene_product	taxon:5207	20220406	UniProt
UniProtKB	CNAG_02143	CNAG_02143		GO:0070647	UniProtKB:J9VMG7	IEA		P			gene_product	taxon:5207	20220406	UniProt
UniProtKB	CNAG_02143	CNAG_02143		GO:0005524	UniProtKB:J9VMG7	IEA		F			gene_product	taxon:5207	20220406	UniProt
UniProtKB	CNAG_02143	CNAG_02143		GO:0016740	UniProtKB:J9VMG7	IEA		F			gene_product	taxon:5207	20220406	UniProt
UniProtKB	CNAG_02143	CNAG_02143		GO:0016020	UniProtKB:J9VMG7	IEA		C			gene_product	taxon:5207	20220406	UniProt
UniProtKB	CNAG_02416	CNAG_02416		GO:0070647	UniProtKB:J9VMG8	IEA		P			gene_product	taxon:5207	20220406	UniProt
UniProtKB	CNAG_02416	CNAG_02416		GO:0005524	UniProtKB:J9VMG8	IEA		F			gene_product	taxon:5207	20220406	UniProt
UniProtKB	CNAG_02416	CNAG_02416		GO:0016740	UniProtKB:J9VMG8	IEA		F			gene_product	taxon:5207	20220406	UniProt
UniProtKB	CNAG_02416	CNAG_02416		GO:0016020	UniProtKB:J9VMG8	IEA		C			gene_product	taxon:5207	20220406	UniProt
UniProtKB	CNAG_06836	CNAG_06836		GO:0070647	UniProtKB:J9VMG9	IEA		P			gene_product	taxon:5207	20220406	UniProt
UniProtKB	CNAG_06836	CNAG_06836		GO:0000166	UniProtKB:J9VMG9	IEA		F			gene_product	taxon:5207	20220406	UniProt
UniProtKB	CNAG_06836	CNAG_06836		GO:0016020	UniProtKB:J9VMG9	IEA		C			gene_product	taxon:5207	20220406	UniProt
UniProtKB	CNAG_07631	CNAG_07631		GO:0070647	UniProtKB:J9VMH0	IEA		P			gene_product	taxon:5207	20220406	UniProt
UniProtKB	CNAG_07631	CNAG_07631		GO:0000166	UniProtKB:J9VMH0	IEA		F			gene_product	taxon:5207	20220406	UniProt
UniProtKB	CNAG_07631	CNAG_07631		GO:0016020	UniProtKB:J9VMH0	IEA		C			gene_product	taxon:5207	20220406	UniProt
UniProtKB	CNAG_07514	CNAG_07514		GO:0032012	UniProtKB:J9VMH2	IEA		P			gene_product	taxon:5207	20220406	UniProt
UniProtKB	CNAG_07514	CNAG_07514		GO:0005085	UniProtKB:J9VMH2	IEA		F			gene_product	taxon:5207	20220406	UniProt
UniProtKB	CNAG_07514	CNAG_07514		GO:0005794	UniProtKB:J9VMH2	IEA		C			gene_product	taxon:5207	20220406	UniProt
UniProtKB	CNAG_06831	CNAG_06831		GO:0032012	UniProtKB:J9VMH3	IEA		P			gene_product	taxon:5207	20220406	UniProt
UniProtKB	CNAG_06831	CNAG_06831		GO:0005085	UniProtKB:J9VMH3	IEA		F			gene_product	taxon:5207	20220406	UniProt
UniProtKB	CNAG_06831	CNAG_06831		GO:0005794	UniProtKB:J9VMH3	IEA		C			gene_product	taxon:5207	20220406	UniProt
UniProtKB	CNAG_02405	CNAG_02405		GO:0032012	UniProtKB:J9VMH4	IEA		P			gene_product	taxon:5207	20220406	UniProt
UniProtKB	CNAG_02405	CNAG_02405		GO:0005085	UniProtKB:J9VMH4	IEA		F			gene_product	taxon:5207	20220406	UniProt
UniProtKB	CNAG_02405	CNAG_02405		GO:0005794	UniProtKB:J9VMH4	IEA		C			gene_product	taxon:5207	20220406	UniProt
UniProtKB	CNAG_02132	CNAG_02132		GO:0032012	UniProtKB:J9VMH5	IEA		P			gene_product	taxon:5207	20220406	UniProt
UniProtKB	CNAG_02132	CNAG_02132		GO:0005085	UniProtKB:J9VMH5	IEA		F			gene_product	taxon:5207	20220406	UniProt
UniProtKB	CNAG_02132	CNAG_02132		GO:0005794	UniProtKB:J9VMH5	IEA		C			gene_product	taxon:5207	20220406	UniProt
UniProtKB	CNAG_00745	CNAG_00745		GO:0006468	UniProtKB:J9VMH6	IEA		P			gene_product	taxon:5207	20220406	UniProt
UniProtKB	CNAG_00745	CNAG_00745		GO:0005524	UniProtKB:J9VMH6	IEA		F			gene_product	taxon:5207	20220406	UniProt
UniProtKB	CNAG_00745	CNAG_00745		GO:0004672	UniProtKB:J9VMH6	IEA		F			gene_product	taxon:5207	20220406	UniProt
UniProtKB	CNAG_00745	CNAG_00745		GO:0005794	UniProtKB:J9VMH6	IEA		C			gene_product	taxon:5207	20220406	UniProt
UniProtKB	CNAG_02882	CNAG_02882		GO:0006468	UniProtKB:J9VMH7	IEA		P			gene_product	taxon:5207	20220406	UniProt
UniProtKB	CNAG_02882	CNAG_02882		GO:0005524	UniProtKB:J9VMH7	IEA		F			gene_product	taxon:5207	20220406	UniProt
UniProtKB	CNAG_02882	CNAG_02882		GO:0004672	UniProtKB:J9VMH7	IEA		F			gene_product	taxon:5207	20220406	UniProt
UniProtKB	CNAG_02882	CNAG_02882		GO:0005794	UniProtKB:J9VMH7	IEA		C			gene_product	taxon:5207	20220406	UniProt
UniProtKB	CNAG_02400	CNAG_02400		GO:0006468	UniProtKB:J9VMH9	IEA		P			gene_product	taxon:5207	20220406	UniProt
UniProtKB	CNAG_02400	CNAG_02400		GO:0005524	UniProtKB:J9VMH9	IEA		F			gene_product	taxon:5207	20220406	UniProt
UniProtKB	CNAG_02400	CNAG_02400		GO:0004672	UniProtKB:J9VMH9	IEA		F			gene_product	taxon:5207	20220406	UniProt
UniProtKB	CNAG_02400	CNAG_02400		GO:0005737	UniProtKB:J9VMH9	IEA		C			gene_product	taxon:5207	20220406	UniProt
UniProtKB	CNAG_02400	CNAG_02400		GO:0005634	UniProtKB:J9VMH9	IEA		C			gene_product	taxon:5207	20220406	UniProt
UniProtKB	CNAG_02400	CNAG_02400		GO:0000502	UniProtKB:J9VMH9	IEA		C			gene_product	taxon:5207	20220406	UniProt
UniProtKB	CNAG_02127	CNAG_02127		GO:0016310	UniProtKB:J9VMI0	IEA		P			gene_product	taxon:5207	20220406	UniProt
UniProtKB	CNAG_02127	CNAG_02127		GO:0006357	UniProtKB:J9VMI0	IEA		P			gene_product	taxon:5207	20220406	UniProt
UniProtKB	CNAG_02127	CNAG_02127		GO:0016538	UniProtKB:J9VMI0	IEA		F			gene_product	taxon:5207	20220406	UniProt
UniProtKB	CNAG_02127	CNAG_02127		GO:0016301	UniProtKB:J9VMI0	IEA		F			gene_product	taxon:5207	20220406	UniProt
UniProtKB	CNAG_02127	CNAG_02127		GO:0005737	UniProtKB:J9VMI0	IEA		C			gene_product	taxon:5207	20220406	UniProt
UniProtKB	CNAG_02127	CNAG_02127		GO:0005634	UniProtKB:J9VMI0	IEA		C			gene_product	taxon:5207	20220406	UniProt
UniProtKB	CNAG_02127	CNAG_02127		GO:0000502	UniProtKB:J9VMI0	IEA		C			gene_product	taxon:5207	20220406	UniProt
UniProtKB	CNAG_02877	CNAG_02877		GO:0016310	UniProtKB:J9VMI1	IEA		P			gene_product	taxon:5207	20220406	UniProt
UniProtKB	CNAG_02877	CNAG_02877		GO:0006357	UniProtKB:J9VMI1	IEA		P			gene_product	taxon:5207	20220406	UniProt
UniProtKB	CNAG_02877	CNAG_02877		GO:0000981	UniProtKB:J9VMI1	IEA		F			gene_product	taxon:5207	20220406	UniProt
UniProtKB	CNAG_02877	CNAG_02877		GO:0008270	UniProtKB:J9VMI1	IEA		F			gene_product	taxon:5207	20220406	UniProt
UniProtKB	CNAG_02877	CNAG_02877		GO:0005737	UniProtKB:J9VMI1	IEA		C			gene_product	taxon:5207	20220406	UniProt
UniProtKB	CNAG_02877	CNAG_02877		GO:0005634	UniProtKB:J9VMI1	IEA		C			gene_product	taxon:5207	20220406	UniProt
UniProtKB	CNAG_02877	CNAG_02877		GO:0000502	UniProtKB:J9VMI1	IEA		C			gene_product	taxon:5207	20220406	UniProt
UniProtKB	CNAG_06821	CNAG_06821		GO:0006826	UniProtKB:J9VMI2	IEA		P			gene_product	taxon:5207	20220406	UniProt
UniProtKB	CNAG_06821	CNAG_06821		GO:0000293	UniProtKB:J9VMI2	IEA		F			gene_product	taxon:5207	20220406	UniProt
UniProtKB	CNAG_06821	CNAG_06821		GO:0016020	UniProtKB:J9VMI2	IEA		C			gene_product	taxon:5207	20220406	UniProt
UniProtKB	CNAG_02395	CNAG_02395		GO:0016579	UniProtKB:J9VMI3	IEA		P			gene_product	taxon:5207	20220406	UniProt
UniProtKB	CNAG_02395	CNAG_02395		GO:0006511	UniProtKB:J9VMI3	IEA		P			gene_product	taxon:5207	20220406	UniProt
UniProtKB	CNAG_02395	CNAG_02395		GO:0004843	UniProtKB:J9VMI3	IEA		F			gene_product	taxon:5207	20220406	UniProt
UniProtKB	CNAG_02395	CNAG_02395		GO:0016020	UniProtKB:J9VMI3	IEA		C			gene_product	taxon:5207	20220406	UniProt
UniProtKB	CNAG_06818	CNAG_06818		GO:0016579	UniProtKB:J9VMI5	IEA		P			gene_product	taxon:5207	20220406	UniProt
UniProtKB	CNAG_06818	CNAG_06818		GO:0006511	UniProtKB:J9VMI5	IEA		P			gene_product	taxon:5207	20220406	UniProt
UniProtKB	CNAG_06818	CNAG_06818		GO:0000981	UniProtKB:J9VMI5	IEA		F			gene_product	taxon:5207	20220406	UniProt
UniProtKB	CNAG_06818	CNAG_06818		GO:0008270	UniProtKB:J9VMI5	IEA		F			gene_product	taxon:5207	20220406	UniProt
UniProtKB	CNAG_06818	CNAG_06818		GO:0016020	UniProtKB:J9VMI5	IEA		C			gene_product	taxon:5207	20220406	UniProt
UniProtKB	CNAG_02388	CNAG_02388		GO:0016579	UniProtKB:J9VMI7	IEA		P			gene_product	taxon:5207	20220406	UniProt
UniProtKB	CNAG_02388	CNAG_02388		GO:0006511	UniProtKB:J9VMI7	IEA		P			gene_product	taxon:5207	20220406	UniProt
UniProtKB	CNAG_02388	CNAG_02388		GO:0000981	UniProtKB:J9VMI7	IEA		F			gene_product	taxon:5207	20220406	UniProt
UniProtKB	CNAG_02388	CNAG_02388		GO:0008270	UniProtKB:J9VMI7	IEA		F			gene_product	taxon:5207	20220406	UniProt
UniProtKB	CNAG_02388	CNAG_02388		GO:0016020	UniProtKB:J9VMI7	IEA		C			gene_product	taxon:5207	20220406	UniProt
UniProtKB	CNAG_06813	CNAG_06813		GO:0016579	UniProtKB:J9VMI9	IEA		P			gene_product	taxon:5207	20220406	UniProt
UniProtKB	CNAG_06813	CNAG_06813		GO:0006511	UniProtKB:J9VMI9	IEA		P			gene_product	taxon:5207	20220406	UniProt
UniProtKB	CNAG_06813	CNAG_06813		GO:0000981	UniProtKB:J9VMI9	IEA		F			gene_product	taxon:5207	20220406	UniProt
UniProtKB	CNAG_06813	CNAG_06813		GO:0008270	UniProtKB:J9VMI9	IEA		F			gene_product	taxon:5207	20220406	UniProt
UniProtKB	CNAG_06813	CNAG_06813		GO:0016020	UniProtKB:J9VMI9	IEA		C			gene_product	taxon:5207	20220406	UniProt
UniProtKB	CNAG_02117	CNAG_02117		GO:0016579	UniProtKB:J9VMJ0	IEA		P			gene_product	taxon:5207	20220406	UniProt
UniProtKB	CNAG_02117	CNAG_02117		GO:0006511	UniProtKB:J9VMJ0	IEA		P			gene_product	taxon:5207	20220406	UniProt
UniProtKB	CNAG_02117	CNAG_02117		GO:0000166	UniProtKB:J9VMJ0	IEA		F			gene_product	taxon:5207	20220406	UniProt
UniProtKB	CNAG_02117	CNAG_02117		GO:0016020	UniProtKB:J9VMJ0	IEA		C			gene_product	taxon:5207	20220406	UniProt
UniProtKB	CNAG_02867	CNAG_02867		GO:0035556	UniProtKB:J9VMJ1	IEA		P			gene_product	taxon:5207	20220406	UniProt
UniProtKB	CNAG_02867	CNAG_02867		GO:0016042	UniProtKB:J9VMJ1	IEA		P			gene_product	taxon:5207	20220406	UniProt
UniProtKB	CNAG_02867	CNAG_02867		GO:0004435	UniProtKB:J9VMJ1	IEA		F			gene_product	taxon:5207	20220406	UniProt
UniProtKB	CNAG_02867	CNAG_02867		GO:0016020	UniProtKB:J9VMJ1	IEA		C			gene_product	taxon:5207	20220406	UniProt
UniProtKB	CNAG_02377	CNAG_02377		GO:0035556	UniProtKB:J9VMJ3	IEA		P			gene_product	taxon:5207	20220406	UniProt
UniProtKB	CNAG_02377	CNAG_02377		GO:0016042	UniProtKB:J9VMJ3	IEA		P			gene_product	taxon:5207	20220406	UniProt
UniProtKB	CNAG_02377	CNAG_02377		GO:0016620	UniProtKB:J9VMJ3	IEA		F			gene_product	taxon:5207	20220406	UniProt
UniProtKB	CNAG_02377	CNAG_02377		GO:0016020	UniProtKB:J9VMJ3	IEA		C			gene_product	taxon:5207	20220406	UniProt
UniProtKB	CNAG_06808	CNAG_06808		GO:0035556	UniProtKB:J9VMJ4	IEA		P			gene_product	taxon:5207	20220406	UniProt
UniProtKB	CNAG_06808	CNAG_06808		GO:0016042	UniProtKB:J9VMJ4	IEA		P			gene_product	taxon:5207	20220406	UniProt
UniProtKB	CNAG_06808	CNAG_06808		GO:0004933	UniProtKB:J9VMJ4	IEA		F			gene_product	taxon:5207	20220406	UniProt
UniProtKB	CNAG_06808	CNAG_06808		GO:0016020	UniProtKB:J9VMJ4	IEA		C			gene_product	taxon:5207	20220406	UniProt
UniProtKB	CNAG_02862	CNAG_02862		GO:0006139	UniProtKB:J9VMJ5	IEA		P			gene_product	taxon:5207	20220406	UniProt
UniProtKB	CNAG_02862	CNAG_02862		GO:0003824	UniProtKB:J9VMJ5	IEA		F			gene_product	taxon:5207	20220406	UniProt
UniProtKB	CNAG_02862	CNAG_02862		GO:0003677	UniProtKB:J9VMJ5	IEA		F			gene_product	taxon:5207	20220406	UniProt
UniProtKB	CNAG_02862	CNAG_02862		GO:0046872	UniProtKB:J9VMJ5	IEA		F			gene_product	taxon:5207	20220406	UniProt
UniProtKB	CNAG_02862	CNAG_02862		GO:0005634	UniProtKB:J9VMJ5	IEA		C			gene_product	taxon:5207	20220406	UniProt
UniProtKB	CNAG_02112	CNAG_02112		GO:0070647	UniProtKB:J9VMJ6	IEA		P			gene_product	taxon:5207	20220406	UniProt
UniProtKB	CNAG_02112	CNAG_02112		GO:0003824	UniProtKB:J9VMJ6	IEA		F			gene_product	taxon:5207	20220406	UniProt
UniProtKB	CNAG_02112	CNAG_02112		GO:0003677	UniProtKB:J9VMJ6	IEA		F			gene_product	taxon:5207	20220406	UniProt
UniProtKB	CNAG_02112	CNAG_02112		GO:0046872	UniProtKB:J9VMJ6	IEA		F			gene_product	taxon:5207	20220406	UniProt
UniProtKB	CNAG_02112	CNAG_02112		GO:0005634	UniProtKB:J9VMJ6	IEA		C			gene_product	taxon:5207	20220406	UniProt
UniProtKB	CNAG_02372	CNAG_02372		GO:0006629	UniProtKB:J9VMJ7	IEA		P			gene_product	taxon:5207	20220406	UniProt
UniProtKB	CNAG_02372	CNAG_02372		GO:0016627	UniProtKB:J9VMJ7	IEA		F			gene_product	taxon:5207	20220406	UniProt
UniProtKB	CNAG_02372	CNAG_02372		GO:0005789	UniProtKB:J9VMJ7	IEA		C			gene_product	taxon:5207	20220406	UniProt
UniProtKB	CNAG_00755	CNAG_00755		GO:0006629	UniProtKB:J9VMJ8	IEA		P			gene_product	taxon:5207	20220406	UniProt
UniProtKB	CNAG_00755	CNAG_00755		GO:0016627	UniProtKB:J9VMJ8	IEA		F			gene_product	taxon:5207	20220406	UniProt
UniProtKB	CNAG_00755	CNAG_00755		GO:0005789	UniProtKB:J9VMJ8	IEA		C			gene_product	taxon:5207	20220406	UniProt
UniProtKB	CNAG_07406	CNAG_07406		GO:0006629	UniProtKB:J9VMJ9	IEA		P			gene_product	taxon:5207	20220406	UniProt
UniProtKB	CNAG_07406	CNAG_07406		GO:0016627	UniProtKB:J9VMJ9	IEA		F			gene_product	taxon:5207	20220406	UniProt
UniProtKB	CNAG_07406	CNAG_07406		GO:0016020	UniProtKB:J9VMJ9	IEA		C			gene_product	taxon:5207	20220406	UniProt
UniProtKB	CNAG_02107	CNAG_02107		GO:0006629	UniProtKB:J9VMK0	IEA		P			gene_product	taxon:5207	20220406	UniProt
UniProtKB	CNAG_02107	CNAG_02107		GO:0016627	UniProtKB:J9VMK0	IEA		F			gene_product	taxon:5207	20220406	UniProt
UniProtKB	CNAG_02107	CNAG_02107		GO:0016020	UniProtKB:J9VMK0	IEA		C			gene_product	taxon:5207	20220406	UniProt
UniProtKB	CNAG_02857	CNAG_02857		GO:0006629	UniProtKB:J9VMK1	IEA		P			gene_product	taxon:5207	20220406	UniProt
UniProtKB	CNAG_02857	CNAG_02857		GO:0016627	UniProtKB:J9VMK1	IEA		F			gene_product	taxon:5207	20220406	UniProt
UniProtKB	CNAG_02857	CNAG_02857		GO:0016020	UniProtKB:J9VMK1	IEA		C			gene_product	taxon:5207	20220406	UniProt
UniProtKB	CNAG_00760	CNAG_00760		GO:0006555	UniProtKB:J9VMK3	IEA		P			gene_product	taxon:5207	20220406	UniProt
UniProtKB	CNAG_00760	CNAG_00760		GO:0035999	UniProtKB:J9VMK3	IEA		P			gene_product	taxon:5207	20220406	UniProt
UniProtKB	CNAG_00760	CNAG_00760		GO:0106312	UniProtKB:J9VMK3	IEA		F			gene_product	taxon:5207	20220406	UniProt
UniProtKB	CNAG_00760	CNAG_00760		GO:0106313	UniProtKB:J9VMK3	IEA		F			gene_product	taxon:5207	20220406	UniProt
UniProtKB	CNAG_00760	CNAG_00760		GO:0016020	UniProtKB:J9VMK3	IEA		C			gene_product	taxon:5207	20220406	UniProt
UniProtKB	CNAG_02102	CNAG_02102		GO:0006555	UniProtKB:J9VMK5	IEA		P			gene_product	taxon:5207	20220406	UniProt
UniProtKB	CNAG_02102	CNAG_02102		GO:0035999	UniProtKB:J9VMK5	IEA		P			gene_product	taxon:5207	20220406	UniProt
UniProtKB	CNAG_02102	CNAG_02102		GO:0106312	UniProtKB:J9VMK5	IEA		F			gene_product	taxon:5207	20220406	UniProt
UniProtKB	CNAG_02102	CNAG_02102		GO:0106313	UniProtKB:J9VMK5	IEA		F			gene_product	taxon:5207	20220406	UniProt
UniProtKB	CNAG_02102	CNAG_02102		GO:0016020	UniProtKB:J9VMK5	IEA		C			gene_product	taxon:5207	20220406	UniProt
UniProtKB	CNAG_02361	CNAG_02361		GO:0006555	UniProtKB:J9VMK6	IEA		P			gene_product	taxon:5207	20220406	UniProt
UniProtKB	CNAG_02361	CNAG_02361		GO:0035999	UniProtKB:J9VMK6	IEA		P			gene_product	taxon:5207	20220406	UniProt
UniProtKB	CNAG_02361	CNAG_02361		GO:0022857	UniProtKB:J9VMK6	IEA		F			gene_product	taxon:5207	20220406	UniProt
UniProtKB	CNAG_02361	CNAG_02361		GO:0016020	UniProtKB:J9VMK6	IEA		C			gene_product	taxon:5207	20220406	UniProt
UniProtKB	CNAG_07411	CNAG_07411		GO:0032259	UniProtKB:J9VMK9	IEA		P			gene_product	taxon:5207	20220406	UniProt
UniProtKB	CNAG_07411	CNAG_07411		GO:0003677	UniProtKB:J9VMK9	IEA		F			gene_product	taxon:5207	20220406	UniProt
UniProtKB	CNAG_07411	CNAG_07411		GO:0046872	UniProtKB:J9VMK9	IEA		F			gene_product	taxon:5207	20220406	UniProt
UniProtKB	CNAG_07411	CNAG_07411		GO:0008168	UniProtKB:J9VMK9	IEA		F			gene_product	taxon:5207	20220406	UniProt
UniProtKB	CNAG_07411	CNAG_07411		GO:0005634	UniProtKB:J9VMK9	IEA		C			gene_product	taxon:5207	20220406	UniProt
UniProtKB	CNAG_00769	CNAG_00769		GO:0006468	UniProtKB:J9VML0	IEA		P			gene_product	taxon:5207	20220406	UniProt
UniProtKB	CNAG_00769	CNAG_00769		GO:0005524	UniProtKB:J9VML0	IEA		F			gene_product	taxon:5207	20220406	UniProt
UniProtKB	CNAG_00769	CNAG_00769		GO:0004672	UniProtKB:J9VML0	IEA		F			gene_product	taxon:5207	20220406	UniProt
UniProtKB	CNAG_00769	CNAG_00769		GO:0005634	UniProtKB:J9VML0	IEA		C			gene_product	taxon:5207	20220406	UniProt
UniProtKB	CNAG_02356	CNAG_02356		GO:0006506	UniProtKB:J9VML1	IEA		P			gene_product	taxon:5207	20220406	UniProt
UniProtKB	CNAG_02356	CNAG_02356		GO:0005524	UniProtKB:J9VML1	IEA		F			gene_product	taxon:5207	20220406	UniProt
UniProtKB	CNAG_02356	CNAG_02356		GO:0004672	UniProtKB:J9VML1	IEA		F			gene_product	taxon:5207	20220406	UniProt
UniProtKB	CNAG_02356	CNAG_02356		GO:0005789	UniProtKB:J9VML1	IEA		C			gene_product	taxon:5207	20220406	UniProt
UniProtKB	CNAG_02096	CNAG_02096		GO:0007031	UniProtKB:J9VML2	IEA		P			gene_product	taxon:5207	20220406	UniProt
UniProtKB	CNAG_02096	CNAG_02096		GO:0005524	UniProtKB:J9VML2	IEA		F			gene_product	taxon:5207	20220406	UniProt
UniProtKB	CNAG_02096	CNAG_02096		GO:0004672	UniProtKB:J9VML2	IEA		F			gene_product	taxon:5207	20220406	UniProt
UniProtKB	CNAG_02096	CNAG_02096		GO:0005778	UniProtKB:J9VML2	IEA		C			gene_product	taxon:5207	20220406	UniProt
UniProtKB	CNAG_07516	CNAG_07516		GO:0007031	UniProtKB:J9VML3	IEA		P			gene_product	taxon:5207	20220406	UniProt
UniProtKB	CNAG_07516	CNAG_07516		GO:0005524	UniProtKB:J9VML3	IEA		F			gene_product	taxon:5207	20220406	UniProt
UniProtKB	CNAG_07516	CNAG_07516		GO:0004672	UniProtKB:J9VML3	IEA		F			gene_product	taxon:5207	20220406	UniProt
UniProtKB	CNAG_07516	CNAG_07516		GO:0005778	UniProtKB:J9VML3	IEA		C			gene_product	taxon:5207	20220406	UniProt
UniProtKB	CNAG_07412	CNAG_07412		GO:0007031	UniProtKB:J9VML4	IEA		P			gene_product	taxon:5207	20220406	UniProt
UniProtKB	CNAG_07412	CNAG_07412		GO:0005524	UniProtKB:J9VML4	IEA		F			gene_product	taxon:5207	20220406	UniProt
UniProtKB	CNAG_07412	CNAG_07412		GO:0004672	UniProtKB:J9VML4	IEA		F			gene_product	taxon:5207	20220406	UniProt
UniProtKB	CNAG_07412	CNAG_07412		GO:0005778	UniProtKB:J9VML4	IEA		C			gene_product	taxon:5207	20220406	UniProt
UniProtKB	CNAG_02091	CNAG_02091		GO:0006334	UniProtKB:J9VML6	IEA		P			gene_product	taxon:5207	20220406	UniProt
UniProtKB	CNAG_02091	CNAG_02091		GO:0005524	UniProtKB:J9VML6	IEA		F			gene_product	taxon:5207	20220406	UniProt
UniProtKB	CNAG_02091	CNAG_02091		GO:0004672	UniProtKB:J9VML6	IEA		F			gene_product	taxon:5207	20220406	UniProt
UniProtKB	CNAG_02091	CNAG_02091		GO:0005634	UniProtKB:J9VML6	IEA		C			gene_product	taxon:5207	20220406	UniProt
UniProtKB	CNAG_00774	CNAG_00774		GO:0006520	UniProtKB:J9VML7	IEA		P			gene_product	taxon:5207	20220406	UniProt
UniProtKB	CNAG_00774	CNAG_00774		GO:0051287	UniProtKB:J9VML7	IEA		F			gene_product	taxon:5207	20220406	UniProt
UniProtKB	CNAG_00774	CNAG_00774		GO:0016616	UniProtKB:J9VML7	IEA		F			gene_product	taxon:5207	20220406	UniProt
UniProtKB	CNAG_00774	CNAG_00774		GO:0005634	UniProtKB:J9VML7	IEA		C			gene_product	taxon:5207	20220406	UniProt
UniProtKB	CNAG_01448	CNAG_01448		GO:0006520	UniProtKB:J9VMM0	IEA		P			gene_product	taxon:5207	20220406	UniProt
UniProtKB	CNAG_01448	CNAG_01448		GO:0051287	UniProtKB:J9VMM0	IEA		F			gene_product	taxon:5207	20220406	UniProt
UniProtKB	CNAG_01448	CNAG_01448		GO:0016616	UniProtKB:J9VMM0	IEA		F			gene_product	taxon:5207	20220406	UniProt
UniProtKB	CNAG_01448	CNAG_01448		GO:0005634	UniProtKB:J9VMM0	IEA		C			gene_product	taxon:5207	20220406	UniProt
UniProtKB	CNAG_00779	CNAG_00779		GO:0006412	UniProtKB:J9VMM1	IEA		P			gene_product	taxon:5207	20220406	UniProt
UniProtKB	CNAG_00779	CNAG_00779		GO:0003735	UniProtKB:J9VMM1	IEA		F			gene_product	taxon:5207	20220406	UniProt
UniProtKB	CNAG_00779	CNAG_00779		GO:1990904	UniProtKB:J9VMM1	IEA		C			gene_product	taxon:5207	20220406	UniProt
UniProtKB	CNAG_00779	CNAG_00779		GO:0005840	UniProtKB:J9VMM1	IEA		C			gene_product	taxon:5207	20220406	UniProt
UniProtKB	CNAG_02086	CNAG_02086		GO:0046513	UniProtKB:J9VMM2	IEA		P			gene_product	taxon:5207	20220406	UniProt
UniProtKB	CNAG_02086	CNAG_02086		GO:0050291	UniProtKB:J9VMM2	IEA		F			gene_product	taxon:5207	20220406	UniProt
UniProtKB	CNAG_02086	CNAG_02086		GO:0016020	UniProtKB:J9VMM2	IEA		C			gene_product	taxon:5207	20220406	UniProt
UniProtKB	CNAG_02341	CNAG_02341		GO:0046513	UniProtKB:J9VMM3	IEA		P			gene_product	taxon:5207	20220406	UniProt
UniProtKB	CNAG_02341	CNAG_02341		GO:0050291	UniProtKB:J9VMM3	IEA		F			gene_product	taxon:5207	20220406	UniProt
UniProtKB	CNAG_02341	CNAG_02341		GO:0016020	UniProtKB:J9VMM3	IEA		C			gene_product	taxon:5207	20220406	UniProt
UniProtKB	CNAG_02839	CNAG_02839		GO:0046513	UniProtKB:J9VMM4	IEA		P			gene_product	taxon:5207	20220406	UniProt
UniProtKB	CNAG_02839	CNAG_02839		GO:0016491	UniProtKB:J9VMM4	IEA		F			gene_product	taxon:5207	20220406	UniProt
UniProtKB	CNAG_02839	CNAG_02839		GO:0016020	UniProtKB:J9VMM4	IEA		C			gene_product	taxon:5207	20220406	UniProt
UniProtKB	CNAG_02336	CNAG_02336		GO:0046513	UniProtKB:J9VMM8	IEA		P			gene_product	taxon:5207	20220406	UniProt
UniProtKB	CNAG_02336	CNAG_02336		GO:0022857	UniProtKB:J9VMM8	IEA		F			gene_product	taxon:5207	20220406	UniProt
UniProtKB	CNAG_02336	CNAG_02336		GO:0016020	UniProtKB:J9VMM8	IEA		C			gene_product	taxon:5207	20220406	UniProt
UniProtKB	CNAG_00794	CNAG_00794		GO:0006412	UniProtKB:J9VMN3	IEA		P			gene_product	taxon:5207	20220406	UniProt
UniProtKB	CNAG_00794	CNAG_00794		GO:0019843	UniProtKB:J9VMN3	IEA		F			gene_product	taxon:5207	20220406	UniProt
UniProtKB	CNAG_00794	CNAG_00794		GO:0003735	UniProtKB:J9VMN3	IEA		F			gene_product	taxon:5207	20220406	UniProt
UniProtKB	CNAG_00794	CNAG_00794		GO:0016020	UniProtKB:J9VMN3	IEA		C			gene_product	taxon:5207	20220406	UniProt
UniProtKB	CNAG_02828	CNAG_02828		GO:0006412	UniProtKB:J9VMN4	IEA		P			gene_product	taxon:5207	20220406	UniProt
UniProtKB	CNAG_02828	CNAG_02828		GO:0019843	UniProtKB:J9VMN4	IEA		F			gene_product	taxon:5207	20220406	UniProt
UniProtKB	CNAG_02828	CNAG_02828		GO:0003735	UniProtKB:J9VMN4	IEA		F			gene_product	taxon:5207	20220406	UniProt
UniProtKB	CNAG_02828	CNAG_02828		GO:0016020	UniProtKB:J9VMN4	IEA		C			gene_product	taxon:5207	20220406	UniProt
UniProtKB	CNAG_01431	CNAG_01431		GO:0006412	UniProtKB:J9VMN6	IEA		P			gene_product	taxon:5207	20220406	UniProt
UniProtKB	CNAG_01431	CNAG_01431		GO:0003677	UniProtKB:J9VMN6	IEA		F			gene_product	taxon:5207	20220406	UniProt
UniProtKB	CNAG_01431	CNAG_01431		GO:0005634	UniProtKB:J9VMN6	IEA		C			gene_product	taxon:5207	20220406	UniProt
UniProtKB	CNAG_00799	CNAG_00799		GO:0071704	UniProtKB:J9VMN7	IEA		P			gene_product	taxon:5207	20220406	UniProt
UniProtKB	CNAG_00799	CNAG_00799		GO:0004553	UniProtKB:J9VMN7	IEA		F			gene_product	taxon:5207	20220406	UniProt
UniProtKB	CNAG_00799	CNAG_00799		GO:0005634	UniProtKB:J9VMN7	IEA		C			gene_product	taxon:5207	20220406	UniProt
UniProtKB	CNAG_02325	CNAG_02325		GO:0071704	UniProtKB:J9VMN8	IEA		P			gene_product	taxon:5207	20220406	UniProt
UniProtKB	CNAG_02325	CNAG_02325		GO:0004553	UniProtKB:J9VMN8	IEA		F			gene_product	taxon:5207	20220406	UniProt
UniProtKB	CNAG_02325	CNAG_02325		GO:0016020	UniProtKB:J9VMN8	IEA		C			gene_product	taxon:5207	20220406	UniProt
UniProtKB	CNAG_02325	CNAG_02325		GO:0005739	UniProtKB:J9VMN8	IEA		C			gene_product	taxon:5207	20220406	UniProt
UniProtKB	CNAG_02072	CNAG_02072		GO:0071704	UniProtKB:J9VMP0	IEA		P			gene_product	taxon:5207	20220406	UniProt
UniProtKB	CNAG_02072	CNAG_02072		GO:0004553	UniProtKB:J9VMP0	IEA		F			gene_product	taxon:5207	20220406	UniProt
UniProtKB	CNAG_02072	CNAG_02072		GO:0016020	UniProtKB:J9VMP0	IEA		C			gene_product	taxon:5207	20220406	UniProt
UniProtKB	CNAG_01426	CNAG_01426		GO:0006886	UniProtKB:J9VMP1	IEA		P			gene_product	taxon:5207	20220406	UniProt
UniProtKB	CNAG_01426	CNAG_01426		GO:0004553	UniProtKB:J9VMP1	IEA		F			gene_product	taxon:5207	20220406	UniProt
UniProtKB	CNAG_01426	CNAG_01426		GO:0016020	UniProtKB:J9VMP1	IEA		C			gene_product	taxon:5207	20220406	UniProt
UniProtKB	CNAG_02319	CNAG_02319		GO:0006886	UniProtKB:J9VMP3	IEA		P			gene_product	taxon:5207	20220406	UniProt
UniProtKB	CNAG_02319	CNAG_02319		GO:0004553	UniProtKB:J9VMP3	IEA		F			gene_product	taxon:5207	20220406	UniProt
UniProtKB	CNAG_02319	CNAG_02319		GO:0016020	UniProtKB:J9VMP3	IEA		C			gene_product	taxon:5207	20220406	UniProt
UniProtKB	CNAG_02819	CNAG_02819		GO:0006886	UniProtKB:J9VMP6	IEA		P			gene_product	taxon:5207	20220406	UniProt
UniProtKB	CNAG_02819	CNAG_02819		GO:0004553	UniProtKB:J9VMP6	IEA		F			gene_product	taxon:5207	20220406	UniProt
UniProtKB	CNAG_02819	CNAG_02819		GO:0016020	UniProtKB:J9VMP6	IEA		C			gene_product	taxon:5207	20220406	UniProt
UniProtKB	CNAG_02314	CNAG_02314		GO:0006886	UniProtKB:J9VMP8	IEA		P			gene_product	taxon:5207	20220406	UniProt
UniProtKB	CNAG_02314	CNAG_02314		GO:0004553	UniProtKB:J9VMP8	IEA		F			gene_product	taxon:5207	20220406	UniProt
UniProtKB	CNAG_02314	CNAG_02314		GO:0016020	UniProtKB:J9VMP8	IEA		C			gene_product	taxon:5207	20220406	UniProt
UniProtKB	CNAG_02062	CNAG_02062		GO:0006886	UniProtKB:J9VMP9	IEA		P			gene_product	taxon:5207	20220406	UniProt
UniProtKB	CNAG_02062	CNAG_02062		GO:0016787	UniProtKB:J9VMP9	IEA		F			gene_product	taxon:5207	20220406	UniProt
UniProtKB	CNAG_02062	CNAG_02062		GO:0016020	UniProtKB:J9VMP9	IEA		C			gene_product	taxon:5207	20220406	UniProt
UniProtKB	CNAG_00814	CNAG_00814		GO:0006886	UniProtKB:J9VMQ0	IEA		P			gene_product	taxon:5207	20220406	UniProt
UniProtKB	CNAG_00814	CNAG_00814		GO:0016787	UniProtKB:J9VMQ0	IEA		F			gene_product	taxon:5207	20220406	UniProt
UniProtKB	CNAG_00814	CNAG_00814		GO:0016020	UniProtKB:J9VMQ0	IEA		C			gene_product	taxon:5207	20220406	UniProt
UniProtKB	CNAG_01417	CNAG_01417		GO:0006886	UniProtKB:J9VMQ1	IEA		P			gene_product	taxon:5207	20220406	UniProt
UniProtKB	CNAG_01417	CNAG_01417		GO:0016787	UniProtKB:J9VMQ1	IEA		F			gene_product	taxon:5207	20220406	UniProt
UniProtKB	CNAG_01417	CNAG_01417		GO:0016020	UniProtKB:J9VMQ1	IEA		C			gene_product	taxon:5207	20220406	UniProt
UniProtKB	CNAG_00819	CNAG_00819		GO:0006412	UniProtKB:J9VMQ3	IEA		P			gene_product	taxon:5207	20220406	UniProt
UniProtKB	CNAG_00819	CNAG_00819		GO:0003735	UniProtKB:J9VMQ3	IEA		F			gene_product	taxon:5207	20220406	UniProt
UniProtKB	CNAG_00819	CNAG_00819		GO:1990904	UniProtKB:J9VMQ3	IEA		C			gene_product	taxon:5207	20220406	UniProt
UniProtKB	CNAG_00819	CNAG_00819		GO:0005840	UniProtKB:J9VMQ3	IEA		C			gene_product	taxon:5207	20220406	UniProt
UniProtKB	CNAG_02057	CNAG_02057		GO:0006807	UniProtKB:J9VMQ5	IEA		P			gene_product	taxon:5207	20220406	UniProt
UniProtKB	CNAG_02057	CNAG_02057		GO:0016151	UniProtKB:J9VMQ5	IEA		F			gene_product	taxon:5207	20220406	UniProt
UniProtKB	CNAG_02057	CNAG_02057		GO:1990904	UniProtKB:J9VMQ5	IEA		C			gene_product	taxon:5207	20220406	UniProt
UniProtKB	CNAG_02057	CNAG_02057		GO:0005840	UniProtKB:J9VMQ5	IEA		C			gene_product	taxon:5207	20220406	UniProt
UniProtKB	CNAG_00824	CNAG_00824		GO:0070647	UniProtKB:J9VMQ7	IEA		P			gene_product	taxon:5207	20220406	UniProt
UniProtKB	CNAG_00824	CNAG_00824		GO:0005524	UniProtKB:J9VMQ7	IEA		F			gene_product	taxon:5207	20220406	UniProt
UniProtKB	CNAG_00824	CNAG_00824		GO:0016740	UniProtKB:J9VMQ7	IEA		F			gene_product	taxon:5207	20220406	UniProt
UniProtKB	CNAG_00824	CNAG_00824		GO:1990904	UniProtKB:J9VMQ7	IEA		C			gene_product	taxon:5207	20220406	UniProt
UniProtKB	CNAG_00824	CNAG_00824		GO:0005840	UniProtKB:J9VMQ7	IEA		C			gene_product	taxon:5207	20220406	UniProt
UniProtKB	CNAG_01406	CNAG_01406		GO:0006412	UniProtKB:J9VMQ8	IEA		P			gene_product	taxon:5207	20220406	UniProt
UniProtKB	CNAG_01406	CNAG_01406		GO:0003735	UniProtKB:J9VMQ8	IEA		F			gene_product	taxon:5207	20220406	UniProt
UniProtKB	CNAG_01406	CNAG_01406		GO:0005840	UniProtKB:J9VMQ8	IEA		C			gene_product	taxon:5207	20220406	UniProt
UniProtKB	CNAG_02052	CNAG_02052		GO:0006412	UniProtKB:J9VMQ9	IEA		P			gene_product	taxon:5207	20220406	UniProt
UniProtKB	CNAG_02052	CNAG_02052		GO:0000166	UniProtKB:J9VMQ9	IEA		F			gene_product	taxon:5207	20220406	UniProt
UniProtKB	CNAG_02052	CNAG_02052		GO:0005840	UniProtKB:J9VMQ9	IEA		C			gene_product	taxon:5207	20220406	UniProt
UniProtKB	CNAG_02299	CNAG_02299		GO:0006412	UniProtKB:J9VMR0	IEA		P			gene_product	taxon:5207	20220406	UniProt
UniProtKB	CNAG_02299	CNAG_02299		GO:0022857	UniProtKB:J9VMR0	IEA		F			gene_product	taxon:5207	20220406	UniProt
UniProtKB	CNAG_02299	CNAG_02299		GO:0016020	UniProtKB:J9VMR0	IEA		C			gene_product	taxon:5207	20220406	UniProt
UniProtKB	CNAG_01401	CNAG_01401		GO:0006412	UniProtKB:J9VMR2	IEA		P			gene_product	taxon:5207	20220406	UniProt
UniProtKB	CNAG_01401	CNAG_01401		GO:0022857	UniProtKB:J9VMR2	IEA		F			gene_product	taxon:5207	20220406	UniProt
UniProtKB	CNAG_01401	CNAG_01401		GO:0016020	UniProtKB:J9VMR2	IEA		C			gene_product	taxon:5207	20220406	UniProt
UniProtKB	CNAG_02047	CNAG_02047		GO:0006412	UniProtKB:J9VMR4	IEA		P			gene_product	taxon:5207	20220406	UniProt
UniProtKB	CNAG_02047	CNAG_02047		GO:0022857	UniProtKB:J9VMR4	IEA		F			gene_product	taxon:5207	20220406	UniProt
UniProtKB	CNAG_02047	CNAG_02047		GO:0016020	UniProtKB:J9VMR4	IEA		C			gene_product	taxon:5207	20220406	UniProt
UniProtKB	CNAG_00834	CNAG_00834		GO:0008654	UniProtKB:J9VMR5	IEA		P			gene_product	taxon:5207	20220406	UniProt
UniProtKB	CNAG_00834	CNAG_00834		GO:0004609	UniProtKB:J9VMR5	IEA		F			gene_product	taxon:5207	20220406	UniProt
UniProtKB	CNAG_00834	CNAG_00834		GO:0016020	UniProtKB:J9VMR5	IEA		C			gene_product	taxon:5207	20220406	UniProt
UniProtKB	CNAG_02289	CNAG_02289		GO:0032482	UniProtKB:J9VMR7	IEA		P			gene_product	taxon:5207	20220406	UniProt
UniProtKB	CNAG_02289	CNAG_02289		GO:0005525	UniProtKB:J9VMR7	IEA		F			gene_product	taxon:5207	20220406	UniProt
UniProtKB	CNAG_02289	CNAG_02289		GO:0003924	UniProtKB:J9VMR7	IEA		F			gene_product	taxon:5207	20220406	UniProt
UniProtKB	CNAG_02289	CNAG_02289		GO:0016020	UniProtKB:J9VMR7	IEA		C			gene_product	taxon:5207	20220406	UniProt
UniProtKB	CNAG_00839	CNAG_00839		GO:0032482	UniProtKB:J9VMR8	IEA		P			gene_product	taxon:5207	20220406	UniProt
UniProtKB	CNAG_00839	CNAG_00839		GO:0003824	UniProtKB:J9VMR8	IEA		F			gene_product	taxon:5207	20220406	UniProt
UniProtKB	CNAG_00839	CNAG_00839		GO:0016020	UniProtKB:J9VMR8	IEA		C			gene_product	taxon:5207	20220406	UniProt
UniProtKB	CNAG_07649	CNAG_07649		GO:0032482	UniProtKB:J9VMR9	IEA		P			gene_product	taxon:5207	20220406	UniProt
UniProtKB	CNAG_07649	CNAG_07649		GO:0003824	UniProtKB:J9VMR9	IEA		F			gene_product	taxon:5207	20220406	UniProt
UniProtKB	CNAG_07649	CNAG_07649		GO:0016020	UniProtKB:J9VMR9	IEA		C			gene_product	taxon:5207	20220406	UniProt
UniProtKB	CNAG_01392	CNAG_01392		GO:0032482	UniProtKB:J9VMS0	IEA		P			gene_product	taxon:5207	20220406	UniProt
UniProtKB	CNAG_01392	CNAG_01392		GO:0003824	UniProtKB:J9VMS0	IEA		F			gene_product	taxon:5207	20220406	UniProt
UniProtKB	CNAG_01392	CNAG_01392		GO:0016020	UniProtKB:J9VMS0	IEA		C			gene_product	taxon:5207	20220406	UniProt
UniProtKB	CNAG_00844	CNAG_00844		GO:0032482	UniProtKB:J9VMS2	IEA		P			gene_product	taxon:5207	20220406	UniProt
UniProtKB	CNAG_00844	CNAG_00844		GO:0022857	UniProtKB:J9VMS2	IEA		F			gene_product	taxon:5207	20220406	UniProt
UniProtKB	CNAG_00844	CNAG_00844		GO:0016020	UniProtKB:J9VMS2	IEA		C			gene_product	taxon:5207	20220406	UniProt
UniProtKB	CNAG_02037	CNAG_02037		GO:0006412	UniProtKB:J9VMS3	IEA		P			gene_product	taxon:5207	20220406	UniProt
UniProtKB	CNAG_02037	CNAG_02037		GO:0003735	UniProtKB:J9VMS3	IEA		F			gene_product	taxon:5207	20220406	UniProt
UniProtKB	CNAG_02037	CNAG_02037		GO:0015934	UniProtKB:J9VMS3	IEA		C			gene_product	taxon:5207	20220406	UniProt
UniProtKB	CNAG_01387	CNAG_01387		GO:0006412	UniProtKB:J9VMS5	IEA		P			gene_product	taxon:5207	20220406	UniProt
UniProtKB	CNAG_01387	CNAG_01387		GO:0003735	UniProtKB:J9VMS5	IEA		F			gene_product	taxon:5207	20220406	UniProt
UniProtKB	CNAG_01387	CNAG_01387		GO:0016020	UniProtKB:J9VMS5	IEA		C			gene_product	taxon:5207	20220406	UniProt
UniProtKB	CNAG_00849	CNAG_00849		GO:0006412	UniProtKB:J9VMS6	IEA		P			gene_product	taxon:5207	20220406	UniProt
UniProtKB	CNAG_00849	CNAG_00849		GO:0003735	UniProtKB:J9VMS6	IEA		F			gene_product	taxon:5207	20220406	UniProt
UniProtKB	CNAG_00849	CNAG_00849		GO:0016020	UniProtKB:J9VMS6	IEA		C			gene_product	taxon:5207	20220406	UniProt
UniProtKB	CNAG_07650	CNAG_07650		GO:0006412	UniProtKB:J9VMS9	IEA		P			gene_product	taxon:5207	20220406	UniProt
UniProtKB	CNAG_07650	CNAG_07650		GO:0003735	UniProtKB:J9VMS9	IEA		F			gene_product	taxon:5207	20220406	UniProt
UniProtKB	CNAG_07650	CNAG_07650		GO:0016020	UniProtKB:J9VMS9	IEA		C			gene_product	taxon:5207	20220406	UniProt
UniProtKB	CNAG_01383	CNAG_01383		GO:0006412	UniProtKB:J9VMT0	IEA		P			gene_product	taxon:5207	20220406	UniProt
UniProtKB	CNAG_01383	CNAG_01383		GO:0003735	UniProtKB:J9VMT0	IEA		F			gene_product	taxon:5207	20220406	UniProt
UniProtKB	CNAG_01383	CNAG_01383		GO:0016020	UniProtKB:J9VMT0	IEA		C			gene_product	taxon:5207	20220406	UniProt
UniProtKB	CNAG_07640	CNAG_07640		GO:0006412	UniProtKB:J9VMT1	IEA		P			gene_product	taxon:5207	20220406	UniProt
UniProtKB	CNAG_07640	CNAG_07640		GO:0003735	UniProtKB:J9VMT1	IEA		F			gene_product	taxon:5207	20220406	UniProt
UniProtKB	CNAG_07640	CNAG_07640		GO:0016020	UniProtKB:J9VMT1	IEA		C			gene_product	taxon:5207	20220406	UniProt
UniProtKB	CNAG_07390	CNAG_07390		GO:0006412	UniProtKB:J9VMT2	IEA		P			gene_product	taxon:5207	20220406	UniProt
UniProtKB	CNAG_07390	CNAG_07390		GO:0003735	UniProtKB:J9VMT2	IEA		F			gene_product	taxon:5207	20220406	UniProt
UniProtKB	CNAG_07390	CNAG_07390		GO:0016020	UniProtKB:J9VMT2	IEA		C			gene_product	taxon:5207	20220406	UniProt
UniProtKB	CNAG_02028	CNAG_02028		GO:0006468	UniProtKB:J9VMT3	IEA		P			gene_product	taxon:5207	20220406	UniProt
UniProtKB	CNAG_02028	CNAG_02028		GO:0005524	UniProtKB:J9VMT3	IEA		F			gene_product	taxon:5207	20220406	UniProt
UniProtKB	CNAG_02028	CNAG_02028		GO:0004672	UniProtKB:J9VMT3	IEA		F			gene_product	taxon:5207	20220406	UniProt
UniProtKB	CNAG_02028	CNAG_02028		GO:0016020	UniProtKB:J9VMT3	IEA		C			gene_product	taxon:5207	20220406	UniProt
UniProtKB	CNAG_02268	CNAG_02268		GO:0055088	UniProtKB:J9VMT4	IEA		P			gene_product	taxon:5207	20220406	UniProt
UniProtKB	CNAG_02268	CNAG_02268		GO:0006998	UniProtKB:J9VMT4	IEA		P			gene_product	taxon:5207	20220406	UniProt
UniProtKB	CNAG_02268	CNAG_02268		GO:0005524	UniProtKB:J9VMT4	IEA		F			gene_product	taxon:5207	20220406	UniProt
UniProtKB	CNAG_02268	CNAG_02268		GO:0004672	UniProtKB:J9VMT4	IEA		F			gene_product	taxon:5207	20220406	UniProt
UniProtKB	CNAG_02268	CNAG_02268		GO:0031965	UniProtKB:J9VMT4	IEA		C			gene_product	taxon:5207	20220406	UniProt
UniProtKB	CNAG_07393	CNAG_07393		GO:0055088	UniProtKB:J9VMT6	IEA		P			gene_product	taxon:5207	20220406	UniProt
UniProtKB	CNAG_07393	CNAG_07393		GO:0006998	UniProtKB:J9VMT6	IEA		P			gene_product	taxon:5207	20220406	UniProt
UniProtKB	CNAG_07393	CNAG_07393		GO:0005524	UniProtKB:J9VMT6	IEA		F			gene_product	taxon:5207	20220406	UniProt
UniProtKB	CNAG_07393	CNAG_07393		GO:0004672	UniProtKB:J9VMT6	IEA		F			gene_product	taxon:5207	20220406	UniProt
UniProtKB	CNAG_07393	CNAG_07393		GO:0031965	UniProtKB:J9VMT6	IEA		C			gene_product	taxon:5207	20220406	UniProt
UniProtKB	CNAG_02023	CNAG_02023		GO:0055088	UniProtKB:J9VMT8	IEA		P			gene_product	taxon:5207	20220406	UniProt
UniProtKB	CNAG_02023	CNAG_02023		GO:0006998	UniProtKB:J9VMT8	IEA		P			gene_product	taxon:5207	20220406	UniProt
UniProtKB	CNAG_02023	CNAG_02023		GO:0005524	UniProtKB:J9VMT8	IEA		F			gene_product	taxon:5207	20220406	UniProt
UniProtKB	CNAG_02023	CNAG_02023		GO:0004672	UniProtKB:J9VMT8	IEA		F			gene_product	taxon:5207	20220406	UniProt
UniProtKB	CNAG_02023	CNAG_02023		GO:0016020	UniProtKB:J9VMT8	IEA		C			gene_product	taxon:5207	20220406	UniProt
UniProtKB	CNAG_01373	CNAG_01373		GO:0055088	UniProtKB:J9VMT9	IEA		P			gene_product	taxon:5207	20220406	UniProt
UniProtKB	CNAG_01373	CNAG_01373		GO:0006998	UniProtKB:J9VMT9	IEA		P			gene_product	taxon:5207	20220406	UniProt
UniProtKB	CNAG_01373	CNAG_01373		GO:0005525	UniProtKB:J9VMT9	IEA		F			gene_product	taxon:5207	20220406	UniProt
UniProtKB	CNAG_01373	CNAG_01373		GO:0005938	UniProtKB:J9VMT9	IEA		C			gene_product	taxon:5207	20220406	UniProt
UniProtKB	CNAG_01373	CNAG_01373		GO:0032156	UniProtKB:J9VMT9	IEA		C			gene_product	taxon:5207	20220406	UniProt
UniProtKB	CNAG_06800	CNAG_06800		GO:0055088	UniProtKB:J9VMU0	IEA		P			gene_product	taxon:5207	20220406	UniProt
UniProtKB	CNAG_06800	CNAG_06800		GO:0006998	UniProtKB:J9VMU0	IEA		P			gene_product	taxon:5207	20220406	UniProt
UniProtKB	CNAG_06800	CNAG_06800		GO:0005525	UniProtKB:J9VMU0	IEA		F			gene_product	taxon:5207	20220406	UniProt
UniProtKB	CNAG_06800	CNAG_06800		GO:0005938	UniProtKB:J9VMU0	IEA		C			gene_product	taxon:5207	20220406	UniProt
UniProtKB	CNAG_06800	CNAG_06800		GO:0032156	UniProtKB:J9VMU0	IEA		C			gene_product	taxon:5207	20220406	UniProt
UniProtKB	CNAG_02809	CNAG_02809		GO:0055088	UniProtKB:J9VMU1	IEA		P			gene_product	taxon:5207	20220406	UniProt
UniProtKB	CNAG_02809	CNAG_02809		GO:0006998	UniProtKB:J9VMU1	IEA		P			gene_product	taxon:5207	20220406	UniProt
UniProtKB	CNAG_02809	CNAG_02809		GO:0003824	UniProtKB:J9VMU1	IEA		F			gene_product	taxon:5207	20220406	UniProt
UniProtKB	CNAG_02809	CNAG_02809		GO:0005938	UniProtKB:J9VMU1	IEA		C			gene_product	taxon:5207	20220406	UniProt
UniProtKB	CNAG_02809	CNAG_02809		GO:0032156	UniProtKB:J9VMU1	IEA		C			gene_product	taxon:5207	20220406	UniProt
UniProtKB	CNAG_02260	CNAG_02260		GO:0055088	UniProtKB:J9VMU2	IEA		P			gene_product	taxon:5207	20220406	UniProt
UniProtKB	CNAG_02260	CNAG_02260		GO:0006998	UniProtKB:J9VMU2	IEA		P			gene_product	taxon:5207	20220406	UniProt
UniProtKB	CNAG_02260	CNAG_02260		GO:0003824	UniProtKB:J9VMU2	IEA		F			gene_product	taxon:5207	20220406	UniProt
UniProtKB	CNAG_02260	CNAG_02260		GO:0005634	UniProtKB:J9VMU2	IEA		C			gene_product	taxon:5207	20220406	UniProt
UniProtKB	CNAG_06795	CNAG_06795		GO:0055088	UniProtKB:J9VMU5	IEA		P			gene_product	taxon:5207	20220406	UniProt
UniProtKB	CNAG_06795	CNAG_06795		GO:0006998	UniProtKB:J9VMU5	IEA		P			gene_product	taxon:5207	20220406	UniProt
UniProtKB	CNAG_06795	CNAG_06795		GO:0003824	UniProtKB:J9VMU5	IEA		F			gene_product	taxon:5207	20220406	UniProt
UniProtKB	CNAG_06795	CNAG_06795		GO:0005634	UniProtKB:J9VMU5	IEA		C			gene_product	taxon:5207	20220406	UniProt
UniProtKB	CNAG_02803	CNAG_02803		GO:0055088	UniProtKB:J9VMU6	IEA		P			gene_product	taxon:5207	20220406	UniProt
UniProtKB	CNAG_02803	CNAG_02803		GO:0006998	UniProtKB:J9VMU6	IEA		P			gene_product	taxon:5207	20220406	UniProt
UniProtKB	CNAG_02803	CNAG_02803		GO:0003824	UniProtKB:J9VMU6	IEA		F			gene_product	taxon:5207	20220406	UniProt
UniProtKB	CNAG_02803	CNAG_02803		GO:0005634	UniProtKB:J9VMU6	IEA		C			gene_product	taxon:5207	20220406	UniProt
UniProtKB	CNAG_02254	CNAG_02254		GO:0055088	UniProtKB:J9VMU7	IEA		P			gene_product	taxon:5207	20220406	UniProt
UniProtKB	CNAG_02254	CNAG_02254		GO:0006998	UniProtKB:J9VMU7	IEA		P			gene_product	taxon:5207	20220406	UniProt
UniProtKB	CNAG_02254	CNAG_02254		GO:0022857	UniProtKB:J9VMU7	IEA		F			gene_product	taxon:5207	20220406	UniProt
UniProtKB	CNAG_02254	CNAG_02254		GO:0016020	UniProtKB:J9VMU7	IEA		C			gene_product	taxon:5207	20220406	UniProt
UniProtKB	CNAG_06790	CNAG_06790		GO:0055088	UniProtKB:J9VMU9	IEA		P			gene_product	taxon:5207	20220406	UniProt
UniProtKB	CNAG_06790	CNAG_06790		GO:0006998	UniProtKB:J9VMU9	IEA		P			gene_product	taxon:5207	20220406	UniProt
UniProtKB	CNAG_06790	CNAG_06790		GO:0022857	UniProtKB:J9VMU9	IEA		F			gene_product	taxon:5207	20220406	UniProt
UniProtKB	CNAG_06790	CNAG_06790		GO:0016020	UniProtKB:J9VMU9	IEA		C			gene_product	taxon:5207	20220406	UniProt
UniProtKB	CNAG_02798	CNAG_02798		GO:0055088	UniProtKB:J9VMV0	IEA		P			gene_product	taxon:5207	20220406	UniProt
UniProtKB	CNAG_02798	CNAG_02798		GO:0006998	UniProtKB:J9VMV0	IEA		P			gene_product	taxon:5207	20220406	UniProt
UniProtKB	CNAG_02798	CNAG_02798		GO:0022857	UniProtKB:J9VMV0	IEA		F			gene_product	taxon:5207	20220406	UniProt
UniProtKB	CNAG_02798	CNAG_02798		GO:0016020	UniProtKB:J9VMV0	IEA		C			gene_product	taxon:5207	20220406	UniProt
UniProtKB	CNAG_01362	CNAG_01362		GO:0055088	UniProtKB:J9VMV1	IEA		P			gene_product	taxon:5207	20220406	UniProt
UniProtKB	CNAG_01362	CNAG_01362		GO:0006998	UniProtKB:J9VMV1	IEA		P			gene_product	taxon:5207	20220406	UniProt
UniProtKB	CNAG_01362	CNAG_01362		GO:0022857	UniProtKB:J9VMV1	IEA		F			gene_product	taxon:5207	20220406	UniProt
UniProtKB	CNAG_01362	CNAG_01362		GO:0016020	UniProtKB:J9VMV1	IEA		C			gene_product	taxon:5207	20220406	UniProt
UniProtKB	CNAG_02240	CNAG_02240		GO:0055088	UniProtKB:J9VMV2	IEA		P			gene_product	taxon:5207	20220406	UniProt
UniProtKB	CNAG_02240	CNAG_02240		GO:0006998	UniProtKB:J9VMV2	IEA		P			gene_product	taxon:5207	20220406	UniProt
UniProtKB	CNAG_02240	CNAG_02240		GO:0022857	UniProtKB:J9VMV2	IEA		F			gene_product	taxon:5207	20220406	UniProt
UniProtKB	CNAG_02240	CNAG_02240		GO:0016020	UniProtKB:J9VMV2	IEA		C			gene_product	taxon:5207	20220406	UniProt
UniProtKB	CNAG_06784	CNAG_06784		GO:0055088	UniProtKB:J9VMV4	IEA		P			gene_product	taxon:5207	20220406	UniProt
UniProtKB	CNAG_06784	CNAG_06784		GO:0006998	UniProtKB:J9VMV4	IEA		P			gene_product	taxon:5207	20220406	UniProt
UniProtKB	CNAG_06784	CNAG_06784		GO:0022857	UniProtKB:J9VMV4	IEA		F			gene_product	taxon:5207	20220406	UniProt
UniProtKB	CNAG_06784	CNAG_06784		GO:0016020	UniProtKB:J9VMV4	IEA		C			gene_product	taxon:5207	20220406	UniProt
UniProtKB	CNAG_01357	CNAG_01357		GO:0006470	UniProtKB:J9VMV6	IEA		P			gene_product	taxon:5207	20220406	UniProt
UniProtKB	CNAG_01357	CNAG_01357		GO:0004725	UniProtKB:J9VMV6	IEA		F			gene_product	taxon:5207	20220406	UniProt
UniProtKB	CNAG_01357	CNAG_01357		GO:0008138	UniProtKB:J9VMV6	IEA		F			gene_product	taxon:5207	20220406	UniProt
UniProtKB	CNAG_01357	CNAG_01357		GO:0016020	UniProtKB:J9VMV6	IEA		C			gene_product	taxon:5207	20220406	UniProt
UniProtKB	CNAG_02235	CNAG_02235		GO:0006479	UniProtKB:J9VMV7	IEA		P			gene_product	taxon:5207	20220406	UniProt
UniProtKB	CNAG_02235	CNAG_02235		GO:0004725	UniProtKB:J9VMV7	IEA		F			gene_product	taxon:5207	20220406	UniProt
UniProtKB	CNAG_02235	CNAG_02235		GO:0008138	UniProtKB:J9VMV7	IEA		F			gene_product	taxon:5207	20220406	UniProt
UniProtKB	CNAG_02235	CNAG_02235		GO:0016020	UniProtKB:J9VMV7	IEA		C			gene_product	taxon:5207	20220406	UniProt
UniProtKB	CNAG_06780	CNAG_06780		GO:0006479	UniProtKB:J9VMV8	IEA		P			gene_product	taxon:5207	20220406	UniProt
UniProtKB	CNAG_06780	CNAG_06780		GO:0004725	UniProtKB:J9VMV8	IEA		F			gene_product	taxon:5207	20220406	UniProt
UniProtKB	CNAG_06780	CNAG_06780		GO:0008138	UniProtKB:J9VMV8	IEA		F			gene_product	taxon:5207	20220406	UniProt
UniProtKB	CNAG_06780	CNAG_06780		GO:0016020	UniProtKB:J9VMV8	IEA		C			gene_product	taxon:5207	20220406	UniProt
UniProtKB	CNAG_02788	CNAG_02788		GO:0006479	UniProtKB:J9VMV9	IEA		P			gene_product	taxon:5207	20220406	UniProt
UniProtKB	CNAG_02788	CNAG_02788		GO:0003700	UniProtKB:J9VMV9	IEA		F			gene_product	taxon:5207	20220406	UniProt
UniProtKB	CNAG_02788	CNAG_02788		GO:0016020	UniProtKB:J9VMV9	IEA		C			gene_product	taxon:5207	20220406	UniProt
UniProtKB	CNAG_06532	CNAG_06532		GO:0006886	UniProtKB:J9VMW0	IEA		P			gene_product	taxon:5207	20220406	UniProt
UniProtKB	CNAG_06532	CNAG_06532		GO:0016192	UniProtKB:J9VMW0	IEA		P			gene_product	taxon:5207	20220406	UniProt
UniProtKB	CNAG_06532	CNAG_06532		GO:0003700	UniProtKB:J9VMW0	IEA		F			gene_product	taxon:5207	20220406	UniProt
UniProtKB	CNAG_06532	CNAG_06532		GO:0030117	UniProtKB:J9VMW0	IEA		C			gene_product	taxon:5207	20220406	UniProt
UniProtKB	CNAG_02230	CNAG_02230		GO:0005975	UniProtKB:J9VMW1	IEA		P			gene_product	taxon:5207	20220406	UniProt
UniProtKB	CNAG_02230	CNAG_02230		GO:0016832	UniProtKB:J9VMW1	IEA		F			gene_product	taxon:5207	20220406	UniProt
UniProtKB	CNAG_02230	CNAG_02230		GO:0030117	UniProtKB:J9VMW1	IEA		C			gene_product	taxon:5207	20220406	UniProt
UniProtKB	CNAG_07423	CNAG_07423		GO:0005975	UniProtKB:J9VMW2	IEA		P			gene_product	taxon:5207	20220406	UniProt
UniProtKB	CNAG_07423	CNAG_07423		GO:0016832	UniProtKB:J9VMW2	IEA		F			gene_product	taxon:5207	20220406	UniProt
UniProtKB	CNAG_07423	CNAG_07423		GO:0030117	UniProtKB:J9VMW2	IEA		C			gene_product	taxon:5207	20220406	UniProt
UniProtKB	CNAG_06775	CNAG_06775		GO:0005975	UniProtKB:J9VMW3	IEA		P			gene_product	taxon:5207	20220406	UniProt
UniProtKB	CNAG_06775	CNAG_06775		GO:0016832	UniProtKB:J9VMW3	IEA		F			gene_product	taxon:5207	20220406	UniProt
UniProtKB	CNAG_06775	CNAG_06775		GO:0030117	UniProtKB:J9VMW3	IEA		C			gene_product	taxon:5207	20220406	UniProt
UniProtKB	CNAG_02783	CNAG_02783		GO:0005975	UniProtKB:J9VMW4	IEA		P			gene_product	taxon:5207	20220406	UniProt
UniProtKB	CNAG_02783	CNAG_02783		GO:0016832	UniProtKB:J9VMW4	IEA		F			gene_product	taxon:5207	20220406	UniProt
UniProtKB	CNAG_02783	CNAG_02783		GO:0016020	UniProtKB:J9VMW4	IEA		C			gene_product	taxon:5207	20220406	UniProt
UniProtKB	CNAG_06537	CNAG_06537		GO:0005975	UniProtKB:J9VMW5	IEA		P			gene_product	taxon:5207	20220406	UniProt
UniProtKB	CNAG_06537	CNAG_06537		GO:0022857	UniProtKB:J9VMW5	IEA		F			gene_product	taxon:5207	20220406	UniProt
UniProtKB	CNAG_06537	CNAG_06537		GO:0016020	UniProtKB:J9VMW5	IEA		C			gene_product	taxon:5207	20220406	UniProt
UniProtKB	CNAG_02227	CNAG_02227		GO:0005975	UniProtKB:J9VMW6	IEA		P			gene_product	taxon:5207	20220406	UniProt
UniProtKB	CNAG_02227	CNAG_02227		GO:0022857	UniProtKB:J9VMW6	IEA		F			gene_product	taxon:5207	20220406	UniProt
UniProtKB	CNAG_02227	CNAG_02227		GO:0016020	UniProtKB:J9VMW6	IEA		C			gene_product	taxon:5207	20220406	UniProt
UniProtKB	CNAG_06771	CNAG_06771		GO:0005975	UniProtKB:J9VMW7	IEA		P			gene_product	taxon:5207	20220406	UniProt
UniProtKB	CNAG_06771	CNAG_06771		GO:0022857	UniProtKB:J9VMW7	IEA		F			gene_product	taxon:5207	20220406	UniProt
UniProtKB	CNAG_06771	CNAG_06771		GO:0016020	UniProtKB:J9VMW7	IEA		C			gene_product	taxon:5207	20220406	UniProt
UniProtKB	CNAG_02777	CNAG_02777		GO:0006817	UniProtKB:J9VMW8	IEA		P			gene_product	taxon:5207	20220406	UniProt
UniProtKB	CNAG_02777	CNAG_02777		GO:0005315	UniProtKB:J9VMW8	IEA		F			gene_product	taxon:5207	20220406	UniProt
UniProtKB	CNAG_02777	CNAG_02777		GO:0016020	UniProtKB:J9VMW8	IEA		C			gene_product	taxon:5207	20220406	UniProt
UniProtKB	CNAG_01349	CNAG_01349		GO:0006817	UniProtKB:J9VMW9	IEA		P			gene_product	taxon:5207	20220406	UniProt
UniProtKB	CNAG_01349	CNAG_01349		GO:0005315	UniProtKB:J9VMW9	IEA		F			gene_product	taxon:5207	20220406	UniProt
UniProtKB	CNAG_01349	CNAG_01349		GO:0016020	UniProtKB:J9VMW9	IEA		C			gene_product	taxon:5207	20220406	UniProt
UniProtKB	CNAG_02222	CNAG_02222		GO:0015937	UniProtKB:J9VMX0	IEA		P			gene_product	taxon:5207	20220406	UniProt
UniProtKB	CNAG_02222	CNAG_02222		GO:0016874	UniProtKB:J9VMX0	IEA		F			gene_product	taxon:5207	20220406	UniProt
UniProtKB	CNAG_02222	CNAG_02222		GO:0016020	UniProtKB:J9VMX0	IEA		C			gene_product	taxon:5207	20220406	UniProt
UniProtKB	CNAG_06765	CNAG_06765		GO:0015937	UniProtKB:J9VMX1	IEA		P			gene_product	taxon:5207	20220406	UniProt
UniProtKB	CNAG_06765	CNAG_06765		GO:0016874	UniProtKB:J9VMX1	IEA		F			gene_product	taxon:5207	20220406	UniProt
UniProtKB	CNAG_06765	CNAG_06765		GO:0016020	UniProtKB:J9VMX1	IEA		C			gene_product	taxon:5207	20220406	UniProt
UniProtKB	CNAG_02773	CNAG_02773		GO:0000467	UniProtKB:J9VMX2	IEA		P			gene_product	taxon:5207	20220406	UniProt
UniProtKB	CNAG_02773	CNAG_02773		GO:0000175	UniProtKB:J9VMX2	IEA		F			gene_product	taxon:5207	20220406	UniProt
UniProtKB	CNAG_02773	CNAG_02773		GO:0003676	UniProtKB:J9VMX2	IEA		F			gene_product	taxon:5207	20220406	UniProt
UniProtKB	CNAG_02773	CNAG_02773		GO:0000166	UniProtKB:J9VMX2	IEA		F			gene_product	taxon:5207	20220406	UniProt
UniProtKB	CNAG_02773	CNAG_02773		GO:0000176	UniProtKB:J9VMX2	IEA		C			gene_product	taxon:5207	20220406	UniProt
UniProtKB	CNAG_01344	CNAG_01344		GO:0000467	UniProtKB:J9VMX4	IEA		P			gene_product	taxon:5207	20220406	UniProt
UniProtKB	CNAG_01344	CNAG_01344		GO:0000175	UniProtKB:J9VMX4	IEA		F			gene_product	taxon:5207	20220406	UniProt
UniProtKB	CNAG_01344	CNAG_01344		GO:0003676	UniProtKB:J9VMX4	IEA		F			gene_product	taxon:5207	20220406	UniProt
UniProtKB	CNAG_01344	CNAG_01344		GO:0000166	UniProtKB:J9VMX4	IEA		F			gene_product	taxon:5207	20220406	UniProt
UniProtKB	CNAG_01344	CNAG_01344		GO:0000176	UniProtKB:J9VMX4	IEA		C			gene_product	taxon:5207	20220406	UniProt
UniProtKB	CNAG_02768	CNAG_02768		GO:0000467	UniProtKB:J9VMX5	IEA		P			gene_product	taxon:5207	20220406	UniProt
UniProtKB	CNAG_02768	CNAG_02768		GO:0016846	UniProtKB:J9VMX5	IEA		F			gene_product	taxon:5207	20220406	UniProt
UniProtKB	CNAG_02768	CNAG_02768		GO:0046872	UniProtKB:J9VMX5	IEA		F			gene_product	taxon:5207	20220406	UniProt
UniProtKB	CNAG_02768	CNAG_02768		GO:0000176	UniProtKB:J9VMX5	IEA		C			gene_product	taxon:5207	20220406	UniProt
UniProtKB	CNAG_06760	CNAG_06760		GO:0000467	UniProtKB:J9VMX6	IEA		P			gene_product	taxon:5207	20220406	UniProt
UniProtKB	CNAG_06760	CNAG_06760		GO:0016846	UniProtKB:J9VMX6	IEA		F			gene_product	taxon:5207	20220406	UniProt
UniProtKB	CNAG_06760	CNAG_06760		GO:0046872	UniProtKB:J9VMX6	IEA		F			gene_product	taxon:5207	20220406	UniProt
UniProtKB	CNAG_06760	CNAG_06760		GO:0000176	UniProtKB:J9VMX6	IEA		C			gene_product	taxon:5207	20220406	UniProt
UniProtKB	CNAG_07657	CNAG_07657		GO:0042254	UniProtKB:J9VMX8	IEA		P			gene_product	taxon:5207	20220406	UniProt
UniProtKB	CNAG_07657	CNAG_07657		GO:0016846	UniProtKB:J9VMX8	IEA		F			gene_product	taxon:5207	20220406	UniProt
UniProtKB	CNAG_07657	CNAG_07657		GO:0046872	UniProtKB:J9VMX8	IEA		F			gene_product	taxon:5207	20220406	UniProt
UniProtKB	CNAG_07657	CNAG_07657		GO:0016020	UniProtKB:J9VMX8	IEA		C			gene_product	taxon:5207	20220406	UniProt
UniProtKB	CNAG_07657	CNAG_07657		GO:0005634	UniProtKB:J9VMX8	IEA		C			gene_product	taxon:5207	20220406	UniProt
UniProtKB	CNAG_02758	CNAG_02758		GO:0042254	UniProtKB:J9VMY4	IEA		P			gene_product	taxon:5207	20220406	UniProt
UniProtKB	CNAG_02758	CNAG_02758		GO:0010181	UniProtKB:J9VMY4	IEA		F			gene_product	taxon:5207	20220406	UniProt
UniProtKB	CNAG_02758	CNAG_02758		GO:0016491	UniProtKB:J9VMY4	IEA		F			gene_product	taxon:5207	20220406	UniProt
UniProtKB	CNAG_02758	CNAG_02758		GO:0016020	UniProtKB:J9VMY4	IEA		C			gene_product	taxon:5207	20220406	UniProt
UniProtKB	CNAG_02758	CNAG_02758		GO:0005634	UniProtKB:J9VMY4	IEA		C			gene_product	taxon:5207	20220406	UniProt
UniProtKB	CNAG_02207	CNAG_02207		GO:0042254	UniProtKB:J9VMY7	IEA		P			gene_product	taxon:5207	20220406	UniProt
UniProtKB	CNAG_02207	CNAG_02207		GO:0010181	UniProtKB:J9VMY7	IEA		F			gene_product	taxon:5207	20220406	UniProt
UniProtKB	CNAG_02207	CNAG_02207		GO:0016491	UniProtKB:J9VMY7	IEA		F			gene_product	taxon:5207	20220406	UniProt
UniProtKB	CNAG_02207	CNAG_02207		GO:0016020	UniProtKB:J9VMY7	IEA		C			gene_product	taxon:5207	20220406	UniProt
UniProtKB	CNAG_02207	CNAG_02207		GO:0005634	UniProtKB:J9VMY7	IEA		C			gene_product	taxon:5207	20220406	UniProt
UniProtKB	CNAG_02753	CNAG_02753		GO:0042254	UniProtKB:J9VMY8	IEA		P			gene_product	taxon:5207	20220406	UniProt
UniProtKB	CNAG_02753	CNAG_02753		GO:0010181	UniProtKB:J9VMY8	IEA		F			gene_product	taxon:5207	20220406	UniProt
UniProtKB	CNAG_02753	CNAG_02753		GO:0016491	UniProtKB:J9VMY8	IEA		F			gene_product	taxon:5207	20220406	UniProt
UniProtKB	CNAG_02753	CNAG_02753		GO:0016020	UniProtKB:J9VMY8	IEA		C			gene_product	taxon:5207	20220406	UniProt
UniProtKB	CNAG_06557	CNAG_06557		GO:0042254	UniProtKB:J9VMY9	IEA		P			gene_product	taxon:5207	20220406	UniProt
UniProtKB	CNAG_06557	CNAG_06557		GO:0022857	UniProtKB:J9VMY9	IEA		F			gene_product	taxon:5207	20220406	UniProt
UniProtKB	CNAG_06557	CNAG_06557		GO:0016020	UniProtKB:J9VMY9	IEA		C			gene_product	taxon:5207	20220406	UniProt
UniProtKB	CNAG_07425	CNAG_07425		GO:0042254	UniProtKB:J9VMZ1	IEA		P			gene_product	taxon:5207	20220406	UniProt
UniProtKB	CNAG_07425	CNAG_07425		GO:0022857	UniProtKB:J9VMZ1	IEA		F			gene_product	taxon:5207	20220406	UniProt
UniProtKB	CNAG_07425	CNAG_07425		GO:0016020	UniProtKB:J9VMZ1	IEA		C			gene_product	taxon:5207	20220406	UniProt
UniProtKB	CNAG_06740	CNAG_06740		GO:0042254	UniProtKB:J9VMZ4	IEA		P			gene_product	taxon:5207	20220406	UniProt
UniProtKB	CNAG_06740	CNAG_06740		GO:0022857	UniProtKB:J9VMZ4	IEA		F			gene_product	taxon:5207	20220406	UniProt
UniProtKB	CNAG_06740	CNAG_06740		GO:0030864	UniProtKB:J9VMZ4	IEA		C			gene_product	taxon:5207	20220406	UniProt
UniProtKB	CNAG_01321	CNAG_01321		GO:0006633	UniProtKB:J9VMZ7	IEA		P			gene_product	taxon:5207	20220406	UniProt
UniProtKB	CNAG_01321	CNAG_01321		GO:0022857	UniProtKB:J9VMZ7	IEA		F			gene_product	taxon:5207	20220406	UniProt
UniProtKB	CNAG_01321	CNAG_01321		GO:0030864	UniProtKB:J9VMZ7	IEA		C			gene_product	taxon:5207	20220406	UniProt
UniProtKB	CNAG_06734	CNAG_06734		GO:0006351	UniProtKB:J9VMZ9	IEA		P			gene_product	taxon:5207	20220406	UniProt
UniProtKB	CNAG_06734	CNAG_06734		GO:0003677	UniProtKB:J9VMZ9	IEA		F			gene_product	taxon:5207	20220406	UniProt
UniProtKB	CNAG_06734	CNAG_06734		GO:0003899	UniProtKB:J9VMZ9	IEA		F			gene_product	taxon:5207	20220406	UniProt
UniProtKB	CNAG_06734	CNAG_06734		GO:0008270	UniProtKB:J9VMZ9	IEA		F			gene_product	taxon:5207	20220406	UniProt
UniProtKB	CNAG_06734	CNAG_06734		GO:0000428	UniProtKB:J9VMZ9	IEA		C			gene_product	taxon:5207	20220406	UniProt
UniProtKB	CNAG_06567	CNAG_06567		GO:0006351	UniProtKB:J9VN01	IEA		P			gene_product	taxon:5207	20220406	UniProt
UniProtKB	CNAG_06567	CNAG_06567		GO:0003677	UniProtKB:J9VN01	IEA		F			gene_product	taxon:5207	20220406	UniProt
UniProtKB	CNAG_06567	CNAG_06567		GO:0003899	UniProtKB:J9VN01	IEA		F			gene_product	taxon:5207	20220406	UniProt
UniProtKB	CNAG_06567	CNAG_06567		GO:0008270	UniProtKB:J9VN01	IEA		F			gene_product	taxon:5207	20220406	UniProt
UniProtKB	CNAG_06567	CNAG_06567		GO:0000428	UniProtKB:J9VN01	IEA		C			gene_product	taxon:5207	20220406	UniProt
UniProtKB	CNAG_01316	CNAG_01316		GO:0006310	UniProtKB:J9VN02	IEA		P			gene_product	taxon:5207	20220406	UniProt
UniProtKB	CNAG_01316	CNAG_01316		GO:0006281	UniProtKB:J9VN02	IEA		P			gene_product	taxon:5207	20220406	UniProt
UniProtKB	CNAG_01316	CNAG_01316		GO:0006260	UniProtKB:J9VN02	IEA		P			gene_product	taxon:5207	20220406	UniProt
UniProtKB	CNAG_01316	CNAG_01316		GO:0003677	UniProtKB:J9VN02	IEA		F			gene_product	taxon:5207	20220406	UniProt
UniProtKB	CNAG_01316	CNAG_01316		GO:0005634	UniProtKB:J9VN02	IEA		C			gene_product	taxon:5207	20220406	UniProt
UniProtKB	CNAG_02192	CNAG_02192		GO:0006310	UniProtKB:J9VN03	IEA		P			gene_product	taxon:5207	20220406	UniProt
UniProtKB	CNAG_02192	CNAG_02192		GO:0006281	UniProtKB:J9VN03	IEA		P			gene_product	taxon:5207	20220406	UniProt
UniProtKB	CNAG_02192	CNAG_02192		GO:0006260	UniProtKB:J9VN03	IEA		P			gene_product	taxon:5207	20220406	UniProt
UniProtKB	CNAG_02192	CNAG_02192		GO:0003677	UniProtKB:J9VN03	IEA		F			gene_product	taxon:5207	20220406	UniProt
UniProtKB	CNAG_02192	CNAG_02192		GO:0005634	UniProtKB:J9VN03	IEA		C			gene_product	taxon:5207	20220406	UniProt
UniProtKB	CNAG_06729	CNAG_06729		GO:0006310	UniProtKB:J9VN04	IEA		P			gene_product	taxon:5207	20220406	UniProt
UniProtKB	CNAG_06729	CNAG_06729		GO:0006281	UniProtKB:J9VN04	IEA		P			gene_product	taxon:5207	20220406	UniProt
UniProtKB	CNAG_06729	CNAG_06729		GO:0006260	UniProtKB:J9VN04	IEA		P			gene_product	taxon:5207	20220406	UniProt
UniProtKB	CNAG_06729	CNAG_06729		GO:0003677	UniProtKB:J9VN04	IEA		F			gene_product	taxon:5207	20220406	UniProt
UniProtKB	CNAG_06729	CNAG_06729		GO:0005739	UniProtKB:J9VN04	IEA		C			gene_product	taxon:5207	20220406	UniProt
UniProtKB	CNAG_07427	CNAG_07427		GO:0006468	UniProtKB:J9VN06	IEA		P			gene_product	taxon:5207	20220406	UniProt
UniProtKB	CNAG_07427	CNAG_07427		GO:0005524	UniProtKB:J9VN06	IEA		F			gene_product	taxon:5207	20220406	UniProt
UniProtKB	CNAG_07427	CNAG_07427		GO:0004674	UniProtKB:J9VN06	IEA		F			gene_product	taxon:5207	20220406	UniProt
UniProtKB	CNAG_07427	CNAG_07427		GO:0005739	UniProtKB:J9VN06	IEA		C			gene_product	taxon:5207	20220406	UniProt
UniProtKB	CNAG_07659	CNAG_07659		GO:0006468	UniProtKB:J9VN07	IEA		P			gene_product	taxon:5207	20220406	UniProt
UniProtKB	CNAG_07659	CNAG_07659		GO:0005524	UniProtKB:J9VN07	IEA		F			gene_product	taxon:5207	20220406	UniProt
UniProtKB	CNAG_07659	CNAG_07659		GO:0004674	UniProtKB:J9VN07	IEA		F			gene_product	taxon:5207	20220406	UniProt
UniProtKB	CNAG_07659	CNAG_07659		GO:0016020	UniProtKB:J9VN07	IEA		C			gene_product	taxon:5207	20220406	UniProt
UniProtKB	CNAG_06724	CNAG_06724		GO:0006310	UniProtKB:J9VN09	IEA		P			gene_product	taxon:5207	20220406	UniProt
UniProtKB	CNAG_06724	CNAG_06724		GO:0006281	UniProtKB:J9VN09	IEA		P			gene_product	taxon:5207	20220406	UniProt
UniProtKB	CNAG_06724	CNAG_06724		GO:0005524	UniProtKB:J9VN09	IEA		F			gene_product	taxon:5207	20220406	UniProt
UniProtKB	CNAG_06724	CNAG_06724		GO:0004674	UniProtKB:J9VN09	IEA		F			gene_product	taxon:5207	20220406	UniProt
UniProtKB	CNAG_06724	CNAG_06724		GO:0016020	UniProtKB:J9VN09	IEA		C			gene_product	taxon:5207	20220406	UniProt
UniProtKB	CNAG_02725	CNAG_02725		GO:0051603	UniProtKB:J9VN10	IEA		P			gene_product	taxon:5207	20220406	UniProt
UniProtKB	CNAG_02725	CNAG_02725		GO:0005524	UniProtKB:J9VN10	IEA		F			gene_product	taxon:5207	20220406	UniProt
UniProtKB	CNAG_02725	CNAG_02725		GO:0004674	UniProtKB:J9VN10	IEA		F			gene_product	taxon:5207	20220406	UniProt
UniProtKB	CNAG_02725	CNAG_02725		GO:0005634	UniProtKB:J9VN10	IEA		C			gene_product	taxon:5207	20220406	UniProt
UniProtKB	CNAG_02725	CNAG_02725		GO:0005839	UniProtKB:J9VN10	IEA		C			gene_product	taxon:5207	20220406	UniProt
UniProtKB	CNAG_02182	CNAG_02182		GO:0043414	UniProtKB:J9VN11	IEA		P			gene_product	taxon:5207	20220406	UniProt
UniProtKB	CNAG_02182	CNAG_02182		GO:0006807	UniProtKB:J9VN11	IEA		P			gene_product	taxon:5207	20220406	UniProt
UniProtKB	CNAG_02182	CNAG_02182		GO:0044238	UniProtKB:J9VN11	IEA		P			gene_product	taxon:5207	20220406	UniProt
UniProtKB	CNAG_02182	CNAG_02182		GO:0008168	UniProtKB:J9VN11	IEA		F			gene_product	taxon:5207	20220406	UniProt
UniProtKB	CNAG_02182	CNAG_02182		GO:0003676	UniProtKB:J9VN11	IEA		F			gene_product	taxon:5207	20220406	UniProt
UniProtKB	CNAG_02182	CNAG_02182		GO:0005634	UniProtKB:J9VN11	IEA		C			gene_product	taxon:5207	20220406	UniProt
UniProtKB	CNAG_02182	CNAG_02182		GO:0005839	UniProtKB:J9VN11	IEA		C			gene_product	taxon:5207	20220406	UniProt
UniProtKB	CNAG_01306	CNAG_01306		GO:0043414	UniProtKB:J9VN12	IEA		P			gene_product	taxon:5207	20220406	UniProt
UniProtKB	CNAG_01306	CNAG_01306		GO:0006807	UniProtKB:J9VN12	IEA		P			gene_product	taxon:5207	20220406	UniProt
UniProtKB	CNAG_01306	CNAG_01306		GO:0044238	UniProtKB:J9VN12	IEA		P			gene_product	taxon:5207	20220406	UniProt
UniProtKB	CNAG_01306	CNAG_01306		GO:0003677	UniProtKB:J9VN12	IEA		F			gene_product	taxon:5207	20220406	UniProt
UniProtKB	CNAG_01306	CNAG_01306		GO:0004386	UniProtKB:J9VN12	IEA		F			gene_product	taxon:5207	20220406	UniProt
UniProtKB	CNAG_01306	CNAG_01306		GO:0005634	UniProtKB:J9VN12	IEA		C			gene_product	taxon:5207	20220406	UniProt
UniProtKB	CNAG_01306	CNAG_01306		GO:0005839	UniProtKB:J9VN12	IEA		C			gene_product	taxon:5207	20220406	UniProt
UniProtKB	CNAG_06576	CNAG_06576		GO:0043414	UniProtKB:J9VN13	IEA		P			gene_product	taxon:5207	20220406	UniProt
UniProtKB	CNAG_06576	CNAG_06576		GO:0006807	UniProtKB:J9VN13	IEA		P			gene_product	taxon:5207	20220406	UniProt
UniProtKB	CNAG_06576	CNAG_06576		GO:0044238	UniProtKB:J9VN13	IEA		P			gene_product	taxon:5207	20220406	UniProt
UniProtKB	CNAG_06576	CNAG_06576		GO:0003677	UniProtKB:J9VN13	IEA		F			gene_product	taxon:5207	20220406	UniProt
UniProtKB	CNAG_06576	CNAG_06576		GO:0004386	UniProtKB:J9VN13	IEA		F			gene_product	taxon:5207	20220406	UniProt
UniProtKB	CNAG_06576	CNAG_06576		GO:0005634	UniProtKB:J9VN13	IEA		C			gene_product	taxon:5207	20220406	UniProt
UniProtKB	CNAG_06576	CNAG_06576		GO:0005839	UniProtKB:J9VN13	IEA		C			gene_product	taxon:5207	20220406	UniProt
UniProtKB	CNAG_02720	CNAG_02720		GO:0043414	UniProtKB:J9VN14	IEA		P			gene_product	taxon:5207	20220406	UniProt
UniProtKB	CNAG_02720	CNAG_02720		GO:0006807	UniProtKB:J9VN14	IEA		P			gene_product	taxon:5207	20220406	UniProt
UniProtKB	CNAG_02720	CNAG_02720		GO:0044238	UniProtKB:J9VN14	IEA		P			gene_product	taxon:5207	20220406	UniProt
UniProtKB	CNAG_02720	CNAG_02720		GO:0005525	UniProtKB:J9VN14	IEA		F			gene_product	taxon:5207	20220406	UniProt
UniProtKB	CNAG_02720	CNAG_02720		GO:0005634	UniProtKB:J9VN14	IEA		C			gene_product	taxon:5207	20220406	UniProt
UniProtKB	CNAG_02720	CNAG_02720		GO:0005839	UniProtKB:J9VN14	IEA		C			gene_product	taxon:5207	20220406	UniProt
UniProtKB	CNAG_06719	CNAG_06719		GO:0006351	UniProtKB:J9VN15	IEA		P			gene_product	taxon:5207	20220406	UniProt
UniProtKB	CNAG_06719	CNAG_06719		GO:0003677	UniProtKB:J9VN15	IEA		F			gene_product	taxon:5207	20220406	UniProt
UniProtKB	CNAG_06719	CNAG_06719		GO:0008270	UniProtKB:J9VN15	IEA		F			gene_product	taxon:5207	20220406	UniProt
UniProtKB	CNAG_06719	CNAG_06719		GO:0005634	UniProtKB:J9VN15	IEA		C			gene_product	taxon:5207	20220406	UniProt
UniProtKB	CNAG_06719	CNAG_06719		GO:0005839	UniProtKB:J9VN15	IEA		C			gene_product	taxon:5207	20220406	UniProt
UniProtKB	CNAG_02177	CNAG_02177		GO:0006351	UniProtKB:J9VN16	IEA		P			gene_product	taxon:5207	20220406	UniProt
UniProtKB	CNAG_02177	CNAG_02177		GO:0017018	UniProtKB:J9VN16	IEA		F			gene_product	taxon:5207	20220406	UniProt
UniProtKB	CNAG_02177	CNAG_02177		GO:0005634	UniProtKB:J9VN16	IEA		C			gene_product	taxon:5207	20220406	UniProt
UniProtKB	CNAG_02177	CNAG_02177		GO:0005839	UniProtKB:J9VN16	IEA		C			gene_product	taxon:5207	20220406	UniProt
UniProtKB	CNAG_06714	CNAG_06714		GO:0006351	UniProtKB:J9VN18	IEA		P			gene_product	taxon:5207	20220406	UniProt
UniProtKB	CNAG_06714	CNAG_06714		GO:0017018	UniProtKB:J9VN18	IEA		F			gene_product	taxon:5207	20220406	UniProt
UniProtKB	CNAG_06714	CNAG_06714		GO:0016020	UniProtKB:J9VN18	IEA		C			gene_product	taxon:5207	20220406	UniProt
UniProtKB	CNAG_07661	CNAG_07661		GO:0000723	UniProtKB:J9VN19	IEA		P			gene_product	taxon:5207	20220406	UniProt
UniProtKB	CNAG_07661	CNAG_07661		GO:0043047	UniProtKB:J9VN19	IEA		F			gene_product	taxon:5207	20220406	UniProt
UniProtKB	CNAG_07661	CNAG_07661		GO:0016020	UniProtKB:J9VN19	IEA		C			gene_product	taxon:5207	20220406	UniProt
UniProtKB	CNAG_06709	CNAG_06709		GO:0000723	UniProtKB:J9VN23	IEA		P			gene_product	taxon:5207	20220406	UniProt
UniProtKB	CNAG_06709	CNAG_06709		GO:0043047	UniProtKB:J9VN23	IEA		F			gene_product	taxon:5207	20220406	UniProt
UniProtKB	CNAG_06709	CNAG_06709		GO:0016020	UniProtKB:J9VN23	IEA		C			gene_product	taxon:5207	20220406	UniProt
UniProtKB	CNAG_06587	CNAG_06587		GO:0000723	UniProtKB:J9VN24	IEA		P			gene_product	taxon:5207	20220406	UniProt
UniProtKB	CNAG_06587	CNAG_06587		GO:0016791	UniProtKB:J9VN24	IEA		F			gene_product	taxon:5207	20220406	UniProt
UniProtKB	CNAG_06587	CNAG_06587		GO:0016020	UniProtKB:J9VN24	IEA		C			gene_product	taxon:5207	20220406	UniProt
UniProtKB	CNAG_02705	CNAG_02705		GO:0006361	UniProtKB:J9VN26	IEA		P			gene_product	taxon:5207	20220406	UniProt
UniProtKB	CNAG_02705	CNAG_02705		GO:0001181	UniProtKB:J9VN26	IEA		F			gene_product	taxon:5207	20220406	UniProt
UniProtKB	CNAG_02705	CNAG_02705		GO:0003743	UniProtKB:J9VN26	IEA		F			gene_product	taxon:5207	20220406	UniProt
UniProtKB	CNAG_02705	CNAG_02705		GO:0016020	UniProtKB:J9VN26	IEA		C			gene_product	taxon:5207	20220406	UniProt
UniProtKB	CNAG_06704	CNAG_06704		GO:0006361	UniProtKB:J9VN28	IEA		P			gene_product	taxon:5207	20220406	UniProt
UniProtKB	CNAG_06704	CNAG_06704		GO:0001181	UniProtKB:J9VN28	IEA		F			gene_product	taxon:5207	20220406	UniProt
UniProtKB	CNAG_06704	CNAG_06704		GO:0003743	UniProtKB:J9VN28	IEA		F			gene_product	taxon:5207	20220406	UniProt
UniProtKB	CNAG_06704	CNAG_06704		GO:0016020	UniProtKB:J9VN28	IEA		C			gene_product	taxon:5207	20220406	UniProt
UniProtKB	CNAG_01291	CNAG_01291		GO:0006361	UniProtKB:J9VN29	IEA		P			gene_product	taxon:5207	20220406	UniProt
UniProtKB	CNAG_01291	CNAG_01291		GO:0003697	UniProtKB:J9VN29	IEA		F			gene_product	taxon:5207	20220406	UniProt
UniProtKB	CNAG_01291	CNAG_01291		GO:0016020	UniProtKB:J9VN29	IEA		C			gene_product	taxon:5207	20220406	UniProt
UniProtKB	CNAG_02701	CNAG_02701		GO:0006361	UniProtKB:J9VN30	IEA		P			gene_product	taxon:5207	20220406	UniProt
UniProtKB	CNAG_02701	CNAG_02701		GO:0051087	UniProtKB:J9VN30	IEA		F			gene_product	taxon:5207	20220406	UniProt
UniProtKB	CNAG_02701	CNAG_02701		GO:0016020	UniProtKB:J9VN30	IEA		C			gene_product	taxon:5207	20220406	UniProt
UniProtKB	CNAG_02162	CNAG_02162		GO:0006364	UniProtKB:J9VN31	IEA		P			gene_product	taxon:5207	20220406	UniProt
UniProtKB	CNAG_02162	CNAG_02162		GO:0004540	UniProtKB:J9VN31	IEA		F			gene_product	taxon:5207	20220406	UniProt
UniProtKB	CNAG_02162	CNAG_02162		GO:0005730	UniProtKB:J9VN31	IEA		C			gene_product	taxon:5207	20220406	UniProt
UniProtKB	CNAG_02162	CNAG_02162		GO:0032040	UniProtKB:J9VN31	IEA		C			gene_product	taxon:5207	20220406	UniProt
UniProtKB	CNAG_03597	CNAG_03597		GO:0006364	UniProtKB:J9VN32	IEA		P			gene_product	taxon:5207	20220406	UniProt
UniProtKB	CNAG_03597	CNAG_03597		GO:0005227	UniProtKB:J9VN32	IEA		F			gene_product	taxon:5207	20220406	UniProt
UniProtKB	CNAG_03597	CNAG_03597		GO:0016020	UniProtKB:J9VN32	IEA		C			gene_product	taxon:5207	20220406	UniProt
UniProtKB	CNAG_02696	CNAG_02696		GO:0006887	UniProtKB:J9VN33	IEA		P			gene_product	taxon:5207	20220406	UniProt
UniProtKB	CNAG_02696	CNAG_02696		GO:0005227	UniProtKB:J9VN33	IEA		F			gene_product	taxon:5207	20220406	UniProt
UniProtKB	CNAG_02696	CNAG_02696		GO:0000145	UniProtKB:J9VN33	IEA		C			gene_product	taxon:5207	20220406	UniProt
UniProtKB	CNAG_01286	CNAG_01286		GO:0006887	UniProtKB:J9VN34	IEA		P			gene_product	taxon:5207	20220406	UniProt
UniProtKB	CNAG_01286	CNAG_01286		GO:0005227	UniProtKB:J9VN34	IEA		F			gene_product	taxon:5207	20220406	UniProt
UniProtKB	CNAG_01286	CNAG_01286		GO:0000145	UniProtKB:J9VN34	IEA		C			gene_product	taxon:5207	20220406	UniProt
UniProtKB	CNAG_02157	CNAG_02157		GO:0009088	UniProtKB:J9VN35	IEA		P			gene_product	taxon:5207	20220406	UniProt
UniProtKB	CNAG_02157	CNAG_02157		GO:0005227	UniProtKB:J9VN35	IEA		F			gene_product	taxon:5207	20220406	UniProt
UniProtKB	CNAG_02157	CNAG_02157		GO:0000145	UniProtKB:J9VN35	IEA		C			gene_product	taxon:5207	20220406	UniProt
UniProtKB	CNAG_02692	CNAG_02692		GO:0034599	UniProtKB:J9VN36	IEA		P			gene_product	taxon:5207	20220406	UniProt
UniProtKB	CNAG_02692	CNAG_02692		GO:0016657	UniProtKB:J9VN36	IEA		F			gene_product	taxon:5207	20220406	UniProt
UniProtKB	CNAG_02692	CNAG_02692		GO:0000145	UniProtKB:J9VN36	IEA		C			gene_product	taxon:5207	20220406	UniProt
UniProtKB	CNAG_01281	CNAG_01281		GO:0034599	UniProtKB:J9VN38	IEA		P			gene_product	taxon:5207	20220406	UniProt
UniProtKB	CNAG_01281	CNAG_01281		GO:0016657	UniProtKB:J9VN38	IEA		F			gene_product	taxon:5207	20220406	UniProt
UniProtKB	CNAG_01281	CNAG_01281		GO:0000145	UniProtKB:J9VN38	IEA		C			gene_product	taxon:5207	20220406	UniProt
UniProtKB	CNAG_02152	CNAG_02152		GO:0034599	UniProtKB:J9VN39	IEA		P			gene_product	taxon:5207	20220406	UniProt
UniProtKB	CNAG_02152	CNAG_02152		GO:0016657	UniProtKB:J9VN39	IEA		F			gene_product	taxon:5207	20220406	UniProt
UniProtKB	CNAG_02152	CNAG_02152		GO:0000145	UniProtKB:J9VN39	IEA		C			gene_product	taxon:5207	20220406	UniProt
UniProtKB	CNAG_02688	CNAG_02688		GO:0034599	UniProtKB:J9VN40	IEA		P			gene_product	taxon:5207	20220406	UniProt
UniProtKB	CNAG_02688	CNAG_02688		GO:0140625	UniProtKB:J9VN40	IEA		F			gene_product	taxon:5207	20220406	UniProt
UniProtKB	CNAG_02688	CNAG_02688		GO:0016020	UniProtKB:J9VN40	IEA		C			gene_product	taxon:5207	20220406	UniProt
UniProtKB	CNAG_03606	CNAG_03606		GO:0034599	UniProtKB:J9VN41	IEA		P			gene_product	taxon:5207	20220406	UniProt
UniProtKB	CNAG_03606	CNAG_03606		GO:0005525	UniProtKB:J9VN41	IEA		F			gene_product	taxon:5207	20220406	UniProt
UniProtKB	CNAG_03606	CNAG_03606		GO:0003924	UniProtKB:J9VN41	IEA		F			gene_product	taxon:5207	20220406	UniProt
UniProtKB	CNAG_03606	CNAG_03606		GO:0003743	UniProtKB:J9VN41	IEA		F			gene_product	taxon:5207	20220406	UniProt
UniProtKB	CNAG_03606	CNAG_03606		GO:0016020	UniProtKB:J9VN41	IEA		C			gene_product	taxon:5207	20220406	UniProt
UniProtKB	CNAG_02683	CNAG_02683		GO:0034599	UniProtKB:J9VN43	IEA		P			gene_product	taxon:5207	20220406	UniProt
UniProtKB	CNAG_02683	CNAG_02683		GO:0005525	UniProtKB:J9VN43	IEA		F			gene_product	taxon:5207	20220406	UniProt
UniProtKB	CNAG_02683	CNAG_02683		GO:0003924	UniProtKB:J9VN43	IEA		F			gene_product	taxon:5207	20220406	UniProt
UniProtKB	CNAG_02683	CNAG_02683		GO:0003743	UniProtKB:J9VN43	IEA		F			gene_product	taxon:5207	20220406	UniProt
UniProtKB	CNAG_02683	CNAG_02683		GO:0016020	UniProtKB:J9VN43	IEA		C			gene_product	taxon:5207	20220406	UniProt
UniProtKB	CNAG_07469	CNAG_07469		GO:0051028	UniProtKB:J9VN45	IEA		P			gene_product	taxon:5207	20220406	UniProt
UniProtKB	CNAG_07469	CNAG_07469		GO:0015031	UniProtKB:J9VN45	IEA		P			gene_product	taxon:5207	20220406	UniProt
UniProtKB	CNAG_07469	CNAG_07469		GO:0017056	UniProtKB:J9VN45	IEA		F			gene_product	taxon:5207	20220406	UniProt
UniProtKB	CNAG_07469	CNAG_07469		GO:0005643	UniProtKB:J9VN45	IEA		C			gene_product	taxon:5207	20220406	UniProt
UniProtKB	CNAG_02141	CNAG_02141		GO:0051028	UniProtKB:J9VN46	IEA		P			gene_product	taxon:5207	20220406	UniProt
UniProtKB	CNAG_02141	CNAG_02141		GO:0015031	UniProtKB:J9VN46	IEA		P			gene_product	taxon:5207	20220406	UniProt
UniProtKB	CNAG_02141	CNAG_02141		GO:0017056	UniProtKB:J9VN46	IEA		F			gene_product	taxon:5207	20220406	UniProt
UniProtKB	CNAG_02141	CNAG_02141		GO:0005643	UniProtKB:J9VN46	IEA		C			gene_product	taxon:5207	20220406	UniProt
UniProtKB	CNAG_03617	CNAG_03617		GO:0051028	UniProtKB:J9VN48	IEA		P			gene_product	taxon:5207	20220406	UniProt
UniProtKB	CNAG_03617	CNAG_03617		GO:0015031	UniProtKB:J9VN48	IEA		P			gene_product	taxon:5207	20220406	UniProt
UniProtKB	CNAG_03617	CNAG_03617		GO:0017056	UniProtKB:J9VN48	IEA		F			gene_product	taxon:5207	20220406	UniProt
UniProtKB	CNAG_03617	CNAG_03617		GO:0005643	UniProtKB:J9VN48	IEA		C			gene_product	taxon:5207	20220406	UniProt
UniProtKB	CNAG_01271	CNAG_01271		GO:0000350	UniProtKB:J9VN49	IEA		P			gene_product	taxon:5207	20220406	UniProt
UniProtKB	CNAG_01271	CNAG_01271		GO:0017056	UniProtKB:J9VN49	IEA		F			gene_product	taxon:5207	20220406	UniProt
UniProtKB	CNAG_01271	CNAG_01271		GO:0005634	UniProtKB:J9VN49	IEA		C			gene_product	taxon:5207	20220406	UniProt
UniProtKB	CNAG_02673	CNAG_02673		GO:0000350	UniProtKB:J9VN50	IEA		P			gene_product	taxon:5207	20220406	UniProt
UniProtKB	CNAG_02673	CNAG_02673		GO:0017056	UniProtKB:J9VN50	IEA		F			gene_product	taxon:5207	20220406	UniProt
UniProtKB	CNAG_02673	CNAG_02673		GO:0005634	UniProtKB:J9VN50	IEA		C			gene_product	taxon:5207	20220406	UniProt
UniProtKB	CNAG_02136	CNAG_02136		GO:0006412	UniProtKB:J9VN51	IEA		P			gene_product	taxon:5207	20220406	UniProt
UniProtKB	CNAG_02136	CNAG_02136		GO:0019843	UniProtKB:J9VN51	IEA		F			gene_product	taxon:5207	20220406	UniProt
UniProtKB	CNAG_02136	CNAG_02136		GO:0003735	UniProtKB:J9VN51	IEA		F			gene_product	taxon:5207	20220406	UniProt
UniProtKB	CNAG_02136	CNAG_02136		GO:1990904	UniProtKB:J9VN51	IEA		C			gene_product	taxon:5207	20220406	UniProt
UniProtKB	CNAG_02136	CNAG_02136		GO:0005840	UniProtKB:J9VN51	IEA		C			gene_product	taxon:5207	20220406	UniProt
UniProtKB	CNAG_06592	CNAG_06592		GO:0070647	UniProtKB:J9VN52	IEA		P			gene_product	taxon:5207	20220406	UniProt
UniProtKB	CNAG_06592	CNAG_06592		GO:0019843	UniProtKB:J9VN52	IEA		F			gene_product	taxon:5207	20220406	UniProt
UniProtKB	CNAG_06592	CNAG_06592		GO:0003735	UniProtKB:J9VN52	IEA		F			gene_product	taxon:5207	20220406	UniProt
UniProtKB	CNAG_06592	CNAG_06592		GO:1990904	UniProtKB:J9VN52	IEA		C			gene_product	taxon:5207	20220406	UniProt
UniProtKB	CNAG_06592	CNAG_06592		GO:0005840	UniProtKB:J9VN52	IEA		C			gene_product	taxon:5207	20220406	UniProt
UniProtKB	CNAG_03622	CNAG_03622		GO:0000902	UniProtKB:J9VN53	IEA		P			gene_product	taxon:5207	20220406	UniProt
UniProtKB	CNAG_03622	CNAG_03622		GO:0019843	UniProtKB:J9VN53	IEA		F			gene_product	taxon:5207	20220406	UniProt
UniProtKB	CNAG_03622	CNAG_03622		GO:0003735	UniProtKB:J9VN53	IEA		F			gene_product	taxon:5207	20220406	UniProt
UniProtKB	CNAG_03622	CNAG_03622		GO:1990904	UniProtKB:J9VN53	IEA		C			gene_product	taxon:5207	20220406	UniProt
UniProtKB	CNAG_03622	CNAG_03622		GO:0005840	UniProtKB:J9VN53	IEA		C			gene_product	taxon:5207	20220406	UniProt
UniProtKB	CNAG_02667	CNAG_02667		GO:0000902	UniProtKB:J9VN54	IEA		P			gene_product	taxon:5207	20220406	UniProt
UniProtKB	CNAG_02667	CNAG_02667		GO:0019843	UniProtKB:J9VN54	IEA		F			gene_product	taxon:5207	20220406	UniProt
UniProtKB	CNAG_02667	CNAG_02667		GO:0003735	UniProtKB:J9VN54	IEA		F			gene_product	taxon:5207	20220406	UniProt
UniProtKB	CNAG_02667	CNAG_02667		GO:1990904	UniProtKB:J9VN54	IEA		C			gene_product	taxon:5207	20220406	UniProt
UniProtKB	CNAG_02667	CNAG_02667		GO:0005840	UniProtKB:J9VN54	IEA		C			gene_product	taxon:5207	20220406	UniProt
UniProtKB	CNAG_02131	CNAG_02131		GO:0016226	UniProtKB:J9VN55	IEA		P			gene_product	taxon:5207	20220406	UniProt
UniProtKB	CNAG_02131	CNAG_02131		GO:0051536	UniProtKB:J9VN55	IEA		F			gene_product	taxon:5207	20220406	UniProt
UniProtKB	CNAG_02131	CNAG_02131		GO:1990904	UniProtKB:J9VN55	IEA		C			gene_product	taxon:5207	20220406	UniProt
UniProtKB	CNAG_02131	CNAG_02131		GO:0005840	UniProtKB:J9VN55	IEA		C			gene_product	taxon:5207	20220406	UniProt
UniProtKB	CNAG_02126	CNAG_02126		GO:0016226	UniProtKB:J9VN58	IEA		P			gene_product	taxon:5207	20220406	UniProt
UniProtKB	CNAG_02126	CNAG_02126		GO:0051536	UniProtKB:J9VN58	IEA		F			gene_product	taxon:5207	20220406	UniProt
UniProtKB	CNAG_02126	CNAG_02126		GO:1990904	UniProtKB:J9VN58	IEA		C			gene_product	taxon:5207	20220406	UniProt
UniProtKB	CNAG_02126	CNAG_02126		GO:0005840	UniProtKB:J9VN58	IEA		C			gene_product	taxon:5207	20220406	UniProt
UniProtKB	CNAG_03632	CNAG_03632		GO:0016226	UniProtKB:J9VN59	IEA		P			gene_product	taxon:5207	20220406	UniProt
UniProtKB	CNAG_03632	CNAG_03632		GO:0051536	UniProtKB:J9VN59	IEA		F			gene_product	taxon:5207	20220406	UniProt
UniProtKB	CNAG_03632	CNAG_03632		GO:0016020	UniProtKB:J9VN59	IEA		C			gene_product	taxon:5207	20220406	UniProt
UniProtKB	CNAG_02121	CNAG_02121		GO:0016226	UniProtKB:J9VN61	IEA		P			gene_product	taxon:5207	20220406	UniProt
UniProtKB	CNAG_02121	CNAG_02121		GO:0051536	UniProtKB:J9VN61	IEA		F			gene_product	taxon:5207	20220406	UniProt
UniProtKB	CNAG_02121	CNAG_02121		GO:0016020	UniProtKB:J9VN61	IEA		C			gene_product	taxon:5207	20220406	UniProt
UniProtKB	CNAG_07530	CNAG_07530		GO:0016226	UniProtKB:J9VN63	IEA		P			gene_product	taxon:5207	20220406	UniProt
UniProtKB	CNAG_07530	CNAG_07530		GO:0051536	UniProtKB:J9VN63	IEA		F			gene_product	taxon:5207	20220406	UniProt
UniProtKB	CNAG_07530	CNAG_07530		GO:0016020	UniProtKB:J9VN63	IEA		C			gene_product	taxon:5207	20220406	UniProt
UniProtKB	CNAG_02116	CNAG_02116		GO:0015031	UniProtKB:J9VN64	IEA		P			gene_product	taxon:5207	20220406	UniProt
UniProtKB	CNAG_02116	CNAG_02116		GO:0005525	UniProtKB:J9VN64	IEA		F			gene_product	taxon:5207	20220406	UniProt
UniProtKB	CNAG_02116	CNAG_02116		GO:0003924	UniProtKB:J9VN64	IEA		F			gene_product	taxon:5207	20220406	UniProt
UniProtKB	CNAG_02116	CNAG_02116		GO:0016020	UniProtKB:J9VN64	IEA		C			gene_product	taxon:5207	20220406	UniProt
UniProtKB	CNAG_06597	CNAG_06597		GO:0015031	UniProtKB:J9VN65	IEA		P			gene_product	taxon:5207	20220406	UniProt
UniProtKB	CNAG_06597	CNAG_06597		GO:0005525	UniProtKB:J9VN65	IEA		F			gene_product	taxon:5207	20220406	UniProt
UniProtKB	CNAG_06597	CNAG_06597		GO:0003924	UniProtKB:J9VN65	IEA		F			gene_product	taxon:5207	20220406	UniProt
UniProtKB	CNAG_06597	CNAG_06597		GO:0016020	UniProtKB:J9VN65	IEA		C			gene_product	taxon:5207	20220406	UniProt
UniProtKB	CNAG_07472	CNAG_07472		GO:0015031	UniProtKB:J9VN66	IEA		P			gene_product	taxon:5207	20220406	UniProt
UniProtKB	CNAG_07472	CNAG_07472		GO:0005525	UniProtKB:J9VN66	IEA		F			gene_product	taxon:5207	20220406	UniProt
UniProtKB	CNAG_07472	CNAG_07472		GO:0003924	UniProtKB:J9VN66	IEA		F			gene_product	taxon:5207	20220406	UniProt
UniProtKB	CNAG_07472	CNAG_07472		GO:0016020	UniProtKB:J9VN66	IEA		C			gene_product	taxon:5207	20220406	UniProt
UniProtKB	CNAG_07535	CNAG_07535		GO:0006412	UniProtKB:J9VN67	IEA		P			gene_product	taxon:5207	20220406	UniProt
UniProtKB	CNAG_07535	CNAG_07535		GO:0003735	UniProtKB:J9VN67	IEA		F			gene_product	taxon:5207	20220406	UniProt
UniProtKB	CNAG_07535	CNAG_07535		GO:0005737	UniProtKB:J9VN67	IEA		C			gene_product	taxon:5207	20220406	UniProt
UniProtKB	CNAG_07535	CNAG_07535		GO:1990904	UniProtKB:J9VN67	IEA		C			gene_product	taxon:5207	20220406	UniProt
UniProtKB	CNAG_07535	CNAG_07535		GO:0005840	UniProtKB:J9VN67	IEA		C			gene_product	taxon:5207	20220406	UniProt
UniProtKB	CNAG_06602	CNAG_06602		GO:0006412	UniProtKB:J9VN69	IEA		P			gene_product	taxon:5207	20220406	UniProt
UniProtKB	CNAG_06602	CNAG_06602		GO:0003735	UniProtKB:J9VN69	IEA		F			gene_product	taxon:5207	20220406	UniProt
UniProtKB	CNAG_06602	CNAG_06602		GO:0005737	UniProtKB:J9VN69	IEA		C			gene_product	taxon:5207	20220406	UniProt
UniProtKB	CNAG_06602	CNAG_06602		GO:1990904	UniProtKB:J9VN69	IEA		C			gene_product	taxon:5207	20220406	UniProt
UniProtKB	CNAG_06602	CNAG_06602		GO:0005840	UniProtKB:J9VN69	IEA		C			gene_product	taxon:5207	20220406	UniProt
UniProtKB	CNAG_03645	CNAG_03645		GO:0006412	UniProtKB:J9VN70	IEA		P			gene_product	taxon:5207	20220406	UniProt
UniProtKB	CNAG_03645	CNAG_03645		GO:0003735	UniProtKB:J9VN70	IEA		F			gene_product	taxon:5207	20220406	UniProt
UniProtKB	CNAG_03645	CNAG_03645		GO:0005737	UniProtKB:J9VN70	IEA		C			gene_product	taxon:5207	20220406	UniProt
UniProtKB	CNAG_03645	CNAG_03645		GO:1990904	UniProtKB:J9VN70	IEA		C			gene_product	taxon:5207	20220406	UniProt
UniProtKB	CNAG_03645	CNAG_03645		GO:0005840	UniProtKB:J9VN70	IEA		C			gene_product	taxon:5207	20220406	UniProt
UniProtKB	CNAG_06606	CNAG_06606		GO:0007264	UniProtKB:J9VN71	IEA		P			gene_product	taxon:5207	20220406	UniProt
UniProtKB	CNAG_06606	CNAG_06606		GO:0005525	UniProtKB:J9VN71	IEA		F			gene_product	taxon:5207	20220406	UniProt
UniProtKB	CNAG_06606	CNAG_06606		GO:0003924	UniProtKB:J9VN71	IEA		F			gene_product	taxon:5207	20220406	UniProt
UniProtKB	CNAG_06606	CNAG_06606		GO:0005737	UniProtKB:J9VN71	IEA		C			gene_product	taxon:5207	20220406	UniProt
UniProtKB	CNAG_06606	CNAG_06606		GO:1990904	UniProtKB:J9VN71	IEA		C			gene_product	taxon:5207	20220406	UniProt
UniProtKB	CNAG_06606	CNAG_06606		GO:0005840	UniProtKB:J9VN71	IEA		C			gene_product	taxon:5207	20220406	UniProt
UniProtKB	CNAG_02106	CNAG_02106		GO:0045041	UniProtKB:J9VN73	IEA		P			gene_product	taxon:5207	20220406	UniProt
UniProtKB	CNAG_02106	CNAG_02106		GO:0015035	UniProtKB:J9VN73	IEA		F			gene_product	taxon:5207	20220406	UniProt
UniProtKB	CNAG_02106	CNAG_02106		GO:0005743	UniProtKB:J9VN73	IEA		C			gene_product	taxon:5207	20220406	UniProt
UniProtKB	CNAG_03650	CNAG_03650		GO:0045041	UniProtKB:J9VN74	IEA		P			gene_product	taxon:5207	20220406	UniProt
UniProtKB	CNAG_03650	CNAG_03650		GO:0015035	UniProtKB:J9VN74	IEA		F			gene_product	taxon:5207	20220406	UniProt
UniProtKB	CNAG_03650	CNAG_03650		GO:0005743	UniProtKB:J9VN74	IEA		C			gene_product	taxon:5207	20220406	UniProt
UniProtKB	CNAG_07544	CNAG_07544		GO:0045041	UniProtKB:J9VN75	IEA		P			gene_product	taxon:5207	20220406	UniProt
UniProtKB	CNAG_07544	CNAG_07544		GO:0015035	UniProtKB:J9VN75	IEA		F			gene_product	taxon:5207	20220406	UniProt
UniProtKB	CNAG_07544	CNAG_07544		GO:0005743	UniProtKB:J9VN75	IEA		C			gene_product	taxon:5207	20220406	UniProt
UniProtKB	CNAG_02101	CNAG_02101		GO:0045041	UniProtKB:J9VN77	IEA		P			gene_product	taxon:5207	20220406	UniProt
UniProtKB	CNAG_02101	CNAG_02101		GO:0015035	UniProtKB:J9VN77	IEA		F			gene_product	taxon:5207	20220406	UniProt
UniProtKB	CNAG_02101	CNAG_02101		GO:0005743	UniProtKB:J9VN77	IEA		C			gene_product	taxon:5207	20220406	UniProt
UniProtKB	CNAG_07549	CNAG_07549		GO:0045041	UniProtKB:J9VN79	IEA		P			gene_product	taxon:5207	20220406	UniProt
UniProtKB	CNAG_07549	CNAG_07549		GO:0046872	UniProtKB:J9VN79	IEA		F			gene_product	taxon:5207	20220406	UniProt
UniProtKB	CNAG_07549	CNAG_07549		GO:0005743	UniProtKB:J9VN79	IEA		C			gene_product	taxon:5207	20220406	UniProt
UniProtKB	CNAG_06617	CNAG_06617		GO:0009166	UniProtKB:J9VN80	IEA		P			gene_product	taxon:5207	20220406	UniProt
UniProtKB	CNAG_06617	CNAG_06617		GO:0016787	UniProtKB:J9VN80	IEA		F			gene_product	taxon:5207	20220406	UniProt
UniProtKB	CNAG_06617	CNAG_06617		GO:0005743	UniProtKB:J9VN80	IEA		C			gene_product	taxon:5207	20220406	UniProt
UniProtKB	CNAG_02095	CNAG_02095		GO:0044772	UniProtKB:J9VN82	IEA		P			gene_product	taxon:5207	20220406	UniProt
UniProtKB	CNAG_02095	CNAG_02095		GO:0016538	UniProtKB:J9VN82	IEA		F			gene_product	taxon:5207	20220406	UniProt
UniProtKB	CNAG_02095	CNAG_02095		GO:0005743	UniProtKB:J9VN82	IEA		C			gene_product	taxon:5207	20220406	UniProt
UniProtKB	CNAG_07554	CNAG_07554		GO:0044772	UniProtKB:J9VN83	IEA		P			gene_product	taxon:5207	20220406	UniProt
UniProtKB	CNAG_07554	CNAG_07554		GO:0016538	UniProtKB:J9VN83	IEA		F			gene_product	taxon:5207	20220406	UniProt
UniProtKB	CNAG_07554	CNAG_07554		GO:0005743	UniProtKB:J9VN83	IEA		C			gene_product	taxon:5207	20220406	UniProt
UniProtKB	CNAG_06622	CNAG_06622		GO:0044772	UniProtKB:J9VN84	IEA		P			gene_product	taxon:5207	20220406	UniProt
UniProtKB	CNAG_06622	CNAG_06622		GO:0046872	UniProtKB:J9VN84	IEA		F			gene_product	taxon:5207	20220406	UniProt
UniProtKB	CNAG_06622	CNAG_06622		GO:0005743	UniProtKB:J9VN84	IEA		C			gene_product	taxon:5207	20220406	UniProt
UniProtKB	CNAG_03660	CNAG_03660		GO:0009249	UniProtKB:J9VN85	IEA		P			gene_product	taxon:5207	20220406	UniProt
UniProtKB	CNAG_03660	CNAG_03660		GO:0016874	UniProtKB:J9VN85	IEA		F			gene_product	taxon:5207	20220406	UniProt
UniProtKB	CNAG_03660	CNAG_03660		GO:0005743	UniProtKB:J9VN85	IEA		C			gene_product	taxon:5207	20220406	UniProt
UniProtKB	CNAG_07558	CNAG_07558		GO:0009249	UniProtKB:J9VN86	IEA		P			gene_product	taxon:5207	20220406	UniProt
UniProtKB	CNAG_07558	CNAG_07558		GO:0051879	UniProtKB:J9VN86	IEA		F			gene_product	taxon:5207	20220406	UniProt
UniProtKB	CNAG_07558	CNAG_07558		GO:0005743	UniProtKB:J9VN86	IEA		C			gene_product	taxon:5207	20220406	UniProt
UniProtKB	CNAG_02090	CNAG_02090		GO:0007186	UniProtKB:J9VN87	IEA		P			gene_product	taxon:5207	20220406	UniProt
UniProtKB	CNAG_02090	CNAG_02090		GO:0007266	UniProtKB:J9VN87	IEA		P			gene_product	taxon:5207	20220406	UniProt
UniProtKB	CNAG_02090	CNAG_02090		GO:0001664	UniProtKB:J9VN87	IEA		F			gene_product	taxon:5207	20220406	UniProt
UniProtKB	CNAG_02090	CNAG_02090		GO:0031683	UniProtKB:J9VN87	IEA		F			gene_product	taxon:5207	20220406	UniProt
UniProtKB	CNAG_02090	CNAG_02090		GO:0003924	UniProtKB:J9VN87	IEA		F			gene_product	taxon:5207	20220406	UniProt
UniProtKB	CNAG_02090	CNAG_02090		GO:0019001	UniProtKB:J9VN87	IEA		F			gene_product	taxon:5207	20220406	UniProt
UniProtKB	CNAG_02090	CNAG_02090		GO:0005743	UniProtKB:J9VN87	IEA		C			gene_product	taxon:5207	20220406	UniProt
UniProtKB	CNAG_06627	CNAG_06627		GO:0045292	UniProtKB:J9VN88	IEA		P			gene_product	taxon:5207	20220406	UniProt
UniProtKB	CNAG_06627	CNAG_06627		GO:0001664	UniProtKB:J9VN88	IEA		F			gene_product	taxon:5207	20220406	UniProt
UniProtKB	CNAG_06627	CNAG_06627		GO:0031683	UniProtKB:J9VN88	IEA		F			gene_product	taxon:5207	20220406	UniProt
UniProtKB	CNAG_06627	CNAG_06627		GO:0003924	UniProtKB:J9VN88	IEA		F			gene_product	taxon:5207	20220406	UniProt
UniProtKB	CNAG_06627	CNAG_06627		GO:0019001	UniProtKB:J9VN88	IEA		F			gene_product	taxon:5207	20220406	UniProt
UniProtKB	CNAG_06627	CNAG_06627		GO:0005634	UniProtKB:J9VN88	IEA		C			gene_product	taxon:5207	20220406	UniProt
UniProtKB	CNAG_03665	CNAG_03665		GO:0045292	UniProtKB:J9VN89	IEA		P			gene_product	taxon:5207	20220406	UniProt
UniProtKB	CNAG_03665	CNAG_03665		GO:0005524	UniProtKB:J9VN89	IEA		F			gene_product	taxon:5207	20220406	UniProt
UniProtKB	CNAG_03665	CNAG_03665		GO:0004386	UniProtKB:J9VN89	IEA		F			gene_product	taxon:5207	20220406	UniProt
UniProtKB	CNAG_03665	CNAG_03665		GO:0016787	UniProtKB:J9VN89	IEA		F			gene_product	taxon:5207	20220406	UniProt
UniProtKB	CNAG_03665	CNAG_03665		GO:1990904	UniProtKB:J9VN89	IEA		C			gene_product	taxon:5207	20220406	UniProt
UniProtKB	CNAG_06632	CNAG_06632		GO:0006468	UniProtKB:J9VN92	IEA		P			gene_product	taxon:5207	20220406	UniProt
UniProtKB	CNAG_06632	CNAG_06632		GO:0005524	UniProtKB:J9VN92	IEA		F			gene_product	taxon:5207	20220406	UniProt
UniProtKB	CNAG_06632	CNAG_06632		GO:0004672	UniProtKB:J9VN92	IEA		F			gene_product	taxon:5207	20220406	UniProt
UniProtKB	CNAG_06632	CNAG_06632		GO:0005576	UniProtKB:J9VN92	IEA		C			gene_product	taxon:5207	20220406	UniProt
UniProtKB	CNAG_01261	CNAG_01261		GO:0006468	UniProtKB:J9VN96	IEA		P			gene_product	taxon:5207	20220406	UniProt
UniProtKB	CNAG_01261	CNAG_01261		GO:0005524	UniProtKB:J9VN96	IEA		F			gene_product	taxon:5207	20220406	UniProt
UniProtKB	CNAG_01261	CNAG_01261		GO:0004672	UniProtKB:J9VN96	IEA		F			gene_product	taxon:5207	20220406	UniProt
UniProtKB	CNAG_01261	CNAG_01261		GO:0005576	UniProtKB:J9VN96	IEA		C			gene_product	taxon:5207	20220406	UniProt
UniProtKB	CNAG_03675	CNAG_03675		GO:0006468	UniProtKB:J9VN98	IEA		P			gene_product	taxon:5207	20220406	UniProt
UniProtKB	CNAG_03675	CNAG_03675		GO:0003723	UniProtKB:J9VN98	IEA		F			gene_product	taxon:5207	20220406	UniProt
UniProtKB	CNAG_03675	CNAG_03675		GO:0005576	UniProtKB:J9VN98	IEA		C			gene_product	taxon:5207	20220406	UniProt
UniProtKB	CNAG_06949	CNAG_06949		GO:0006468	UniProtKB:J9VNA1	IEA		P			gene_product	taxon:5207	20220406	UniProt
UniProtKB	CNAG_06949	CNAG_06949		GO:0003723	UniProtKB:J9VNA1	IEA		F			gene_product	taxon:5207	20220406	UniProt
UniProtKB	CNAG_06949	CNAG_06949		GO:0005576	UniProtKB:J9VNA1	IEA		C			gene_product	taxon:5207	20220406	UniProt
UniProtKB	CNAG_02076	CNAG_02076		GO:0006508	UniProtKB:J9VNA2	IEA		P			gene_product	taxon:5207	20220406	UniProt
UniProtKB	CNAG_02076	CNAG_02076		GO:0004177	UniProtKB:J9VNA2	IEA		F			gene_product	taxon:5207	20220406	UniProt
UniProtKB	CNAG_02076	CNAG_02076		GO:0008237	UniProtKB:J9VNA2	IEA		F			gene_product	taxon:5207	20220406	UniProt
UniProtKB	CNAG_02076	CNAG_02076		GO:0008270	UniProtKB:J9VNA2	IEA		F			gene_product	taxon:5207	20220406	UniProt
UniProtKB	CNAG_02076	CNAG_02076		GO:0005576	UniProtKB:J9VNA2	IEA		C			gene_product	taxon:5207	20220406	UniProt
UniProtKB	CNAG_03680	CNAG_03680		GO:0006508	UniProtKB:J9VNA3	IEA		P			gene_product	taxon:5207	20220406	UniProt
UniProtKB	CNAG_03680	CNAG_03680		GO:0005085	UniProtKB:J9VNA3	IEA		F			gene_product	taxon:5207	20220406	UniProt
UniProtKB	CNAG_03680	CNAG_03680		GO:0110165	UniProtKB:J9VNA3	IEA		C			gene_product	taxon:5207	20220406	UniProt
UniProtKB	CNAG_02603	CNAG_02603		GO:0006508	UniProtKB:J9VNA5	IEA		P			gene_product	taxon:5207	20220406	UniProt
UniProtKB	CNAG_02603	CNAG_02603		GO:0003677	UniProtKB:J9VNA5	IEA		F			gene_product	taxon:5207	20220406	UniProt
UniProtKB	CNAG_02603	CNAG_02603		GO:0003700	UniProtKB:J9VNA5	IEA		F			gene_product	taxon:5207	20220406	UniProt
UniProtKB	CNAG_02603	CNAG_02603		GO:0008270	UniProtKB:J9VNA5	IEA		F			gene_product	taxon:5207	20220406	UniProt
UniProtKB	CNAG_02603	CNAG_02603		GO:0110165	UniProtKB:J9VNA5	IEA		C			gene_product	taxon:5207	20220406	UniProt
UniProtKB	CNAG_01255	CNAG_01255		GO:0006508	UniProtKB:J9VNA6	IEA		P			gene_product	taxon:5207	20220406	UniProt
UniProtKB	CNAG_01255	CNAG_01255		GO:0003677	UniProtKB:J9VNA6	IEA		F			gene_product	taxon:5207	20220406	UniProt
UniProtKB	CNAG_01255	CNAG_01255		GO:0003700	UniProtKB:J9VNA6	IEA		F			gene_product	taxon:5207	20220406	UniProt
UniProtKB	CNAG_01255	CNAG_01255		GO:0008270	UniProtKB:J9VNA6	IEA		F			gene_product	taxon:5207	20220406	UniProt
UniProtKB	CNAG_01255	CNAG_01255		GO:0016020	UniProtKB:J9VNA6	IEA		C			gene_product	taxon:5207	20220406	UniProt
UniProtKB	CNAG_02071	CNAG_02071		GO:0006508	UniProtKB:J9VNA7	IEA		P			gene_product	taxon:5207	20220406	UniProt
UniProtKB	CNAG_02071	CNAG_02071		GO:0003677	UniProtKB:J9VNA7	IEA		F			gene_product	taxon:5207	20220406	UniProt
UniProtKB	CNAG_02071	CNAG_02071		GO:0003700	UniProtKB:J9VNA7	IEA		F			gene_product	taxon:5207	20220406	UniProt
UniProtKB	CNAG_02071	CNAG_02071		GO:0008270	UniProtKB:J9VNA7	IEA		F			gene_product	taxon:5207	20220406	UniProt
UniProtKB	CNAG_02071	CNAG_02071		GO:0016020	UniProtKB:J9VNA7	IEA		C			gene_product	taxon:5207	20220406	UniProt
UniProtKB	CNAG_06652	CNAG_06652		GO:0006508	UniProtKB:J9VNA8	IEA		P			gene_product	taxon:5207	20220406	UniProt
UniProtKB	CNAG_06652	CNAG_06652		GO:0022857	UniProtKB:J9VNA8	IEA		F			gene_product	taxon:5207	20220406	UniProt
UniProtKB	CNAG_06652	CNAG_06652		GO:0016020	UniProtKB:J9VNA8	IEA		C			gene_product	taxon:5207	20220406	UniProt
UniProtKB	CNAG_03685	CNAG_03685		GO:0006508	UniProtKB:J9VNA9	IEA		P			gene_product	taxon:5207	20220406	UniProt
UniProtKB	CNAG_03685	CNAG_03685		GO:0005096	UniProtKB:J9VNA9	IEA		F			gene_product	taxon:5207	20220406	UniProt
UniProtKB	CNAG_03685	CNAG_03685		GO:0016020	UniProtKB:J9VNA9	IEA		C			gene_product	taxon:5207	20220406	UniProt
UniProtKB	CNAG_01250	CNAG_01250		GO:0006388	UniProtKB:J9VNB1	IEA		P			gene_product	taxon:5207	20220406	UniProt
UniProtKB	CNAG_01250	CNAG_01250		GO:0005524	UniProtKB:J9VNB1	IEA		F			gene_product	taxon:5207	20220406	UniProt
UniProtKB	CNAG_01250	CNAG_01250		GO:0003972	UniProtKB:J9VNB1	IEA		F			gene_product	taxon:5207	20220406	UniProt
UniProtKB	CNAG_01250	CNAG_01250		GO:0016020	UniProtKB:J9VNB1	IEA		C			gene_product	taxon:5207	20220406	UniProt
UniProtKB	CNAG_06657	CNAG_06657		GO:0006388	UniProtKB:J9VNB2	IEA		P			gene_product	taxon:5207	20220406	UniProt
UniProtKB	CNAG_06657	CNAG_06657		GO:0005524	UniProtKB:J9VNB2	IEA		F			gene_product	taxon:5207	20220406	UniProt
UniProtKB	CNAG_06657	CNAG_06657		GO:0003972	UniProtKB:J9VNB2	IEA		F			gene_product	taxon:5207	20220406	UniProt
UniProtKB	CNAG_06657	CNAG_06657		GO:0016020	UniProtKB:J9VNB2	IEA		C			gene_product	taxon:5207	20220406	UniProt
UniProtKB	CNAG_02066	CNAG_02066		GO:0006388	UniProtKB:J9VNB4	IEA		P			gene_product	taxon:5207	20220406	UniProt
UniProtKB	CNAG_02066	CNAG_02066		GO:0000981	UniProtKB:J9VNB4	IEA		F			gene_product	taxon:5207	20220406	UniProt
UniProtKB	CNAG_02066	CNAG_02066		GO:0008270	UniProtKB:J9VNB4	IEA		F			gene_product	taxon:5207	20220406	UniProt
UniProtKB	CNAG_02066	CNAG_02066		GO:0016020	UniProtKB:J9VNB4	IEA		C			gene_product	taxon:5207	20220406	UniProt
UniProtKB	CNAG_01245	CNAG_01245		GO:0006388	UniProtKB:J9VNB6	IEA		P			gene_product	taxon:5207	20220406	UniProt
UniProtKB	CNAG_01245	CNAG_01245		GO:0000981	UniProtKB:J9VNB6	IEA		F			gene_product	taxon:5207	20220406	UniProt
UniProtKB	CNAG_01245	CNAG_01245		GO:0008270	UniProtKB:J9VNB6	IEA		F			gene_product	taxon:5207	20220406	UniProt
UniProtKB	CNAG_01245	CNAG_01245		GO:0005739	UniProtKB:J9VNB6	IEA		C			gene_product	taxon:5207	20220406	UniProt
UniProtKB	CNAG_06662	CNAG_06662		GO:0006388	UniProtKB:J9VNB7	IEA		P			gene_product	taxon:5207	20220406	UniProt
UniProtKB	CNAG_06662	CNAG_06662		GO:0000981	UniProtKB:J9VNB7	IEA		F			gene_product	taxon:5207	20220406	UniProt
UniProtKB	CNAG_06662	CNAG_06662		GO:0008270	UniProtKB:J9VNB7	IEA		F			gene_product	taxon:5207	20220406	UniProt
UniProtKB	CNAG_06662	CNAG_06662		GO:0016020	UniProtKB:J9VNB7	IEA		C			gene_product	taxon:5207	20220406	UniProt
UniProtKB	CNAG_02061	CNAG_02061		GO:0006388	UniProtKB:J9VNB8	IEA		P			gene_product	taxon:5207	20220406	UniProt
UniProtKB	CNAG_02061	CNAG_02061		GO:0000981	UniProtKB:J9VNB8	IEA		F			gene_product	taxon:5207	20220406	UniProt
UniProtKB	CNAG_02061	CNAG_02061		GO:0008270	UniProtKB:J9VNB8	IEA		F			gene_product	taxon:5207	20220406	UniProt
UniProtKB	CNAG_02061	CNAG_02061		GO:0016020	UniProtKB:J9VNB8	IEA		C			gene_product	taxon:5207	20220406	UniProt
UniProtKB	CNAG_02588	CNAG_02588		GO:0005975	UniProtKB:J9VNB9	IEA		P			gene_product	taxon:5207	20220406	UniProt
UniProtKB	CNAG_02588	CNAG_02588		GO:0004553	UniProtKB:J9VNB9	IEA		F			gene_product	taxon:5207	20220406	UniProt
UniProtKB	CNAG_02588	CNAG_02588		GO:0016020	UniProtKB:J9VNB9	IEA		C			gene_product	taxon:5207	20220406	UniProt
UniProtKB	CNAG_03695	CNAG_03695		GO:0005975	UniProtKB:J9VNC0	IEA		P			gene_product	taxon:5207	20220406	UniProt
UniProtKB	CNAG_03695	CNAG_03695		GO:0004553	UniProtKB:J9VNC0	IEA		F			gene_product	taxon:5207	20220406	UniProt
UniProtKB	CNAG_03695	CNAG_03695		GO:0016020	UniProtKB:J9VNC0	IEA		C			gene_product	taxon:5207	20220406	UniProt
UniProtKB	CNAG_06667	CNAG_06667		GO:0005975	UniProtKB:J9VNC1	IEA		P			gene_product	taxon:5207	20220406	UniProt
UniProtKB	CNAG_06667	CNAG_06667		GO:0004553	UniProtKB:J9VNC1	IEA		F			gene_product	taxon:5207	20220406	UniProt
UniProtKB	CNAG_06667	CNAG_06667		GO:0016020	UniProtKB:J9VNC1	IEA		C			gene_product	taxon:5207	20220406	UniProt
UniProtKB	CNAG_01240	CNAG_01240		GO:0005975	UniProtKB:J9VNC2	IEA		P			gene_product	taxon:5207	20220406	UniProt
UniProtKB	CNAG_01240	CNAG_01240		GO:0004553	UniProtKB:J9VNC2	IEA		F			gene_product	taxon:5207	20220406	UniProt
UniProtKB	CNAG_01240	CNAG_01240		GO:0016020	UniProtKB:J9VNC2	IEA		C			gene_product	taxon:5207	20220406	UniProt
UniProtKB	CNAG_02056	CNAG_02056		GO:0005975	UniProtKB:J9VNC3	IEA		P			gene_product	taxon:5207	20220406	UniProt
UniProtKB	CNAG_02056	CNAG_02056		GO:0004553	UniProtKB:J9VNC3	IEA		F			gene_product	taxon:5207	20220406	UniProt
UniProtKB	CNAG_02056	CNAG_02056		GO:0016020	UniProtKB:J9VNC3	IEA		C			gene_product	taxon:5207	20220406	UniProt
UniProtKB	CNAG_02583	CNAG_02583		GO:0034470	UniProtKB:J9VNC4	IEA		P			gene_product	taxon:5207	20220406	UniProt
UniProtKB	CNAG_02583	CNAG_02583		GO:0001510	UniProtKB:J9VNC4	IEA		P			gene_product	taxon:5207	20220406	UniProt
UniProtKB	CNAG_02583	CNAG_02583		GO:0008168	UniProtKB:J9VNC4	IEA		F			gene_product	taxon:5207	20220406	UniProt
UniProtKB	CNAG_02583	CNAG_02583		GO:0003676	UniProtKB:J9VNC4	IEA		F			gene_product	taxon:5207	20220406	UniProt
UniProtKB	CNAG_02583	CNAG_02583		GO:0016020	UniProtKB:J9VNC4	IEA		C			gene_product	taxon:5207	20220406	UniProt
UniProtKB	CNAG_03700	CNAG_03700		GO:0006355	UniProtKB:J9VNC6	IEA		P			gene_product	taxon:5207	20220406	UniProt
UniProtKB	CNAG_03700	CNAG_03700		GO:0008270	UniProtKB:J9VNC6	IEA		F			gene_product	taxon:5207	20220406	UniProt
UniProtKB	CNAG_03700	CNAG_03700		GO:0005634	UniProtKB:J9VNC6	IEA		C			gene_product	taxon:5207	20220406	UniProt
UniProtKB	CNAG_06677	CNAG_06677		GO:0006355	UniProtKB:J9VNC8	IEA		P			gene_product	taxon:5207	20220406	UniProt
UniProtKB	CNAG_06677	CNAG_06677		GO:0008270	UniProtKB:J9VNC8	IEA		F			gene_product	taxon:5207	20220406	UniProt
UniProtKB	CNAG_06677	CNAG_06677		GO:0005634	UniProtKB:J9VNC8	IEA		C			gene_product	taxon:5207	20220406	UniProt
UniProtKB	CNAG_02578	CNAG_02578		GO:0051321	UniProtKB:J9VND0	IEA		P			gene_product	taxon:5207	20220406	UniProt
UniProtKB	CNAG_02578	CNAG_02578		GO:0005524	UniProtKB:J9VND0	IEA		F			gene_product	taxon:5207	20220406	UniProt
UniProtKB	CNAG_02578	CNAG_02578		GO:0016887	UniProtKB:J9VND0	IEA		F			gene_product	taxon:5207	20220406	UniProt
UniProtKB	CNAG_02578	CNAG_02578		GO:0005634	UniProtKB:J9VND0	IEA		C			gene_product	taxon:5207	20220406	UniProt
UniProtKB	CNAG_03705	CNAG_03705		GO:0051321	UniProtKB:J9VND1	IEA		P			gene_product	taxon:5207	20220406	UniProt
UniProtKB	CNAG_03705	CNAG_03705		GO:0005524	UniProtKB:J9VND1	IEA		F			gene_product	taxon:5207	20220406	UniProt
UniProtKB	CNAG_03705	CNAG_03705		GO:0016887	UniProtKB:J9VND1	IEA		F			gene_product	taxon:5207	20220406	UniProt
UniProtKB	CNAG_03705	CNAG_03705		GO:0005634	UniProtKB:J9VND1	IEA		C			gene_product	taxon:5207	20220406	UniProt
UniProtKB	CNAG_07665	CNAG_07665		GO:0051321	UniProtKB:J9VND3	IEA		P			gene_product	taxon:5207	20220406	UniProt
UniProtKB	CNAG_07665	CNAG_07665		GO:0005524	UniProtKB:J9VND3	IEA		F			gene_product	taxon:5207	20220406	UniProt
UniProtKB	CNAG_07665	CNAG_07665		GO:0016887	UniProtKB:J9VND3	IEA		F			gene_product	taxon:5207	20220406	UniProt
UniProtKB	CNAG_07665	CNAG_07665		GO:0005634	UniProtKB:J9VND3	IEA		C			gene_product	taxon:5207	20220406	UniProt
UniProtKB	CNAG_02573	CNAG_02573		GO:0051321	UniProtKB:J9VND5	IEA		P			gene_product	taxon:5207	20220406	UniProt
UniProtKB	CNAG_02573	CNAG_02573		GO:0005524	UniProtKB:J9VND5	IEA		F			gene_product	taxon:5207	20220406	UniProt
UniProtKB	CNAG_02573	CNAG_02573		GO:0016887	UniProtKB:J9VND5	IEA		F			gene_product	taxon:5207	20220406	UniProt
UniProtKB	CNAG_02573	CNAG_02573		GO:0005634	UniProtKB:J9VND5	IEA		C			gene_product	taxon:5207	20220406	UniProt
UniProtKB	CNAG_01223	CNAG_01223		GO:0051321	UniProtKB:J9VND6	IEA		P			gene_product	taxon:5207	20220406	UniProt
UniProtKB	CNAG_01223	CNAG_01223		GO:0005524	UniProtKB:J9VND6	IEA		F			gene_product	taxon:5207	20220406	UniProt
UniProtKB	CNAG_01223	CNAG_01223		GO:0016887	UniProtKB:J9VND6	IEA		F			gene_product	taxon:5207	20220406	UniProt
UniProtKB	CNAG_01223	CNAG_01223		GO:0005634	UniProtKB:J9VND6	IEA		C			gene_product	taxon:5207	20220406	UniProt
UniProtKB	CNAG_06685	CNAG_06685		GO:0006396	UniProtKB:J9VND8	IEA		P			gene_product	taxon:5207	20220406	UniProt
UniProtKB	CNAG_06685	CNAG_06685		GO:0003723	UniProtKB:J9VND8	IEA		F			gene_product	taxon:5207	20220406	UniProt
UniProtKB	CNAG_06685	CNAG_06685		GO:0005634	UniProtKB:J9VND8	IEA		C			gene_product	taxon:5207	20220406	UniProt
UniProtKB	CNAG_02041	CNAG_02041		GO:0006396	UniProtKB:J9VND9	IEA		P			gene_product	taxon:5207	20220406	UniProt
UniProtKB	CNAG_02041	CNAG_02041		GO:0003723	UniProtKB:J9VND9	IEA		F			gene_product	taxon:5207	20220406	UniProt
UniProtKB	CNAG_02041	CNAG_02041		GO:0005634	UniProtKB:J9VND9	IEA		C			gene_product	taxon:5207	20220406	UniProt
UniProtKB	CNAG_02569	CNAG_02569		GO:0006396	UniProtKB:J9VNE0	IEA		P			gene_product	taxon:5207	20220406	UniProt
UniProtKB	CNAG_02569	CNAG_02569		GO:0003723	UniProtKB:J9VNE0	IEA		F			gene_product	taxon:5207	20220406	UniProt
UniProtKB	CNAG_02569	CNAG_02569		GO:0005634	UniProtKB:J9VNE0	IEA		C			gene_product	taxon:5207	20220406	UniProt
UniProtKB	CNAG_01217	CNAG_01217		GO:0006397	UniProtKB:J9VNE1	IEA		P			gene_product	taxon:5207	20220406	UniProt
UniProtKB	CNAG_01217	CNAG_01217		GO:0003676	UniProtKB:J9VNE1	IEA		F			gene_product	taxon:5207	20220406	UniProt
UniProtKB	CNAG_01217	CNAG_01217		GO:0061630	UniProtKB:J9VNE1	IEA		F			gene_product	taxon:5207	20220406	UniProt
UniProtKB	CNAG_01217	CNAG_01217		GO:0008270	UniProtKB:J9VNE1	IEA		F			gene_product	taxon:5207	20220406	UniProt
UniProtKB	CNAG_01217	CNAG_01217		GO:0005634	UniProtKB:J9VNE1	IEA		C			gene_product	taxon:5207	20220406	UniProt
UniProtKB	CNAG_06690	CNAG_06690		GO:0006397	UniProtKB:J9VNE3	IEA		P			gene_product	taxon:5207	20220406	UniProt
UniProtKB	CNAG_06690	CNAG_06690		GO:0003676	UniProtKB:J9VNE3	IEA		F			gene_product	taxon:5207	20220406	UniProt
UniProtKB	CNAG_06690	CNAG_06690		GO:0061630	UniProtKB:J9VNE3	IEA		F			gene_product	taxon:5207	20220406	UniProt
UniProtKB	CNAG_06690	CNAG_06690		GO:0008270	UniProtKB:J9VNE3	IEA		F			gene_product	taxon:5207	20220406	UniProt
UniProtKB	CNAG_06690	CNAG_06690		GO:0005634	UniProtKB:J9VNE3	IEA		C			gene_product	taxon:5207	20220406	UniProt
UniProtKB	CNAG_02036	CNAG_02036		GO:0006397	UniProtKB:J9VNE4	IEA		P			gene_product	taxon:5207	20220406	UniProt
UniProtKB	CNAG_02036	CNAG_02036		GO:0003676	UniProtKB:J9VNE4	IEA		F			gene_product	taxon:5207	20220406	UniProt
UniProtKB	CNAG_02036	CNAG_02036		GO:0061630	UniProtKB:J9VNE4	IEA		F			gene_product	taxon:5207	20220406	UniProt
UniProtKB	CNAG_02036	CNAG_02036		GO:0008270	UniProtKB:J9VNE4	IEA		F			gene_product	taxon:5207	20220406	UniProt
UniProtKB	CNAG_02036	CNAG_02036		GO:0016020	UniProtKB:J9VNE4	IEA		C			gene_product	taxon:5207	20220406	UniProt
UniProtKB	CNAG_02564	CNAG_02564		GO:0008033	UniProtKB:J9VNE5	IEA		P			gene_product	taxon:5207	20220406	UniProt
UniProtKB	CNAG_02564	CNAG_02564		GO:0004519	UniProtKB:J9VNE5	IEA		F			gene_product	taxon:5207	20220406	UniProt
UniProtKB	CNAG_02564	CNAG_02564		GO:0016020	UniProtKB:J9VNE5	IEA		C			gene_product	taxon:5207	20220406	UniProt
UniProtKB	CNAG_01212	CNAG_01212		GO:0008033	UniProtKB:J9VNE6	IEA		P			gene_product	taxon:5207	20220406	UniProt
UniProtKB	CNAG_01212	CNAG_01212		GO:0004519	UniProtKB:J9VNE6	IEA		F			gene_product	taxon:5207	20220406	UniProt
UniProtKB	CNAG_01212	CNAG_01212		GO:0016020	UniProtKB:J9VNE6	IEA		C			gene_product	taxon:5207	20220406	UniProt
UniProtKB	CNAG_03719	CNAG_03719		GO:0008033	UniProtKB:J9VNE7	IEA		P			gene_product	taxon:5207	20220406	UniProt
UniProtKB	CNAG_03719	CNAG_03719		GO:0022857	UniProtKB:J9VNE7	IEA		F			gene_product	taxon:5207	20220406	UniProt
UniProtKB	CNAG_03719	CNAG_03719		GO:0016020	UniProtKB:J9VNE7	IEA		C			gene_product	taxon:5207	20220406	UniProt
UniProtKB	CNAG_06695	CNAG_06695		GO:0008033	UniProtKB:J9VNE8	IEA		P			gene_product	taxon:5207	20220406	UniProt
UniProtKB	CNAG_06695	CNAG_06695		GO:0022857	UniProtKB:J9VNE8	IEA		F			gene_product	taxon:5207	20220406	UniProt
UniProtKB	CNAG_06695	CNAG_06695		GO:0016020	UniProtKB:J9VNE8	IEA		C			gene_product	taxon:5207	20220406	UniProt
UniProtKB	CNAG_02032	CNAG_02032		GO:0008033	UniProtKB:J9VNF0	IEA		P			gene_product	taxon:5207	20220406	UniProt
UniProtKB	CNAG_02032	CNAG_02032		GO:0022857	UniProtKB:J9VNF0	IEA		F			gene_product	taxon:5207	20220406	UniProt
UniProtKB	CNAG_02032	CNAG_02032		GO:0016020	UniProtKB:J9VNF0	IEA		C			gene_product	taxon:5207	20220406	UniProt
UniProtKB	CNAG_06880	CNAG_06880		GO:0008033	UniProtKB:J9VNF1	IEA		P			gene_product	taxon:5207	20220406	UniProt
UniProtKB	CNAG_06880	CNAG_06880		GO:0022857	UniProtKB:J9VNF1	IEA		F			gene_product	taxon:5207	20220406	UniProt
UniProtKB	CNAG_06880	CNAG_06880		GO:0005758	UniProtKB:J9VNF1	IEA		C			gene_product	taxon:5207	20220406	UniProt
UniProtKB	CNAG_01202	CNAG_01202		GO:0008033	UniProtKB:J9VNF4	IEA		P			gene_product	taxon:5207	20220406	UniProt
UniProtKB	CNAG_01202	CNAG_01202		GO:0003676	UniProtKB:J9VNF4	IEA		F			gene_product	taxon:5207	20220406	UniProt
UniProtKB	CNAG_01202	CNAG_01202		GO:0005739	UniProtKB:J9VNF4	IEA		C			gene_product	taxon:5207	20220406	UniProt
UniProtKB	CNAG_02027	CNAG_02027		GO:0008033	UniProtKB:J9VNF5	IEA		P			gene_product	taxon:5207	20220406	UniProt
UniProtKB	CNAG_02027	CNAG_02027		GO:0003676	UniProtKB:J9VNF5	IEA		F			gene_product	taxon:5207	20220406	UniProt
UniProtKB	CNAG_02027	CNAG_02027		GO:0005739	UniProtKB:J9VNF5	IEA		C			gene_product	taxon:5207	20220406	UniProt
UniProtKB	CNAG_07578	CNAG_07578		GO:0008033	UniProtKB:J9VNF7	IEA		P			gene_product	taxon:5207	20220406	UniProt
UniProtKB	CNAG_07578	CNAG_07578		GO:0003676	UniProtKB:J9VNF7	IEA		F			gene_product	taxon:5207	20220406	UniProt
UniProtKB	CNAG_07578	CNAG_07578		GO:0016020	UniProtKB:J9VNF7	IEA		C			gene_product	taxon:5207	20220406	UniProt
UniProtKB	CNAG_03729	CNAG_03729		GO:0008033	UniProtKB:J9VNF8	IEA		P			gene_product	taxon:5207	20220406	UniProt
UniProtKB	CNAG_03729	CNAG_03729		GO:0003676	UniProtKB:J9VNF8	IEA		F			gene_product	taxon:5207	20220406	UniProt
UniProtKB	CNAG_03729	CNAG_03729		GO:0005778	UniProtKB:J9VNF8	IEA		C			gene_product	taxon:5207	20220406	UniProt
UniProtKB	CNAG_01197	CNAG_01197		GO:0008033	UniProtKB:J9VNF9	IEA		P			gene_product	taxon:5207	20220406	UniProt
UniProtKB	CNAG_01197	CNAG_01197		GO:0003676	UniProtKB:J9VNF9	IEA		F			gene_product	taxon:5207	20220406	UniProt
UniProtKB	CNAG_01197	CNAG_01197		GO:0005778	UniProtKB:J9VNF9	IEA		C			gene_product	taxon:5207	20220406	UniProt
UniProtKB	CNAG_05679	CNAG_05679		GO:0000398	UniProtKB:J9VNG0	IEA		P			gene_product	taxon:5207	20220406	UniProt
UniProtKB	CNAG_05679	CNAG_05679		GO:0003676	UniProtKB:J9VNG0	IEA		F			gene_product	taxon:5207	20220406	UniProt
UniProtKB	CNAG_05679	CNAG_05679		GO:0005778	UniProtKB:J9VNG0	IEA		C			gene_product	taxon:5207	20220406	UniProt
UniProtKB	CNAG_06888	CNAG_06888		GO:0000398	UniProtKB:J9VNG1	IEA		P			gene_product	taxon:5207	20220406	UniProt
UniProtKB	CNAG_06888	CNAG_06888		GO:0003676	UniProtKB:J9VNG1	IEA		F			gene_product	taxon:5207	20220406	UniProt
UniProtKB	CNAG_06888	CNAG_06888		GO:0005778	UniProtKB:J9VNG1	IEA		C			gene_product	taxon:5207	20220406	UniProt
UniProtKB	CNAG_02022	CNAG_02022		GO:0006351	UniProtKB:J9VNG2	IEA		P			gene_product	taxon:5207	20220406	UniProt
UniProtKB	CNAG_02022	CNAG_02022		GO:0003677	UniProtKB:J9VNG2	IEA		F			gene_product	taxon:5207	20220406	UniProt
UniProtKB	CNAG_02022	CNAG_02022		GO:0003899	UniProtKB:J9VNG2	IEA		F			gene_product	taxon:5207	20220406	UniProt
UniProtKB	CNAG_02022	CNAG_02022		GO:0046983	UniProtKB:J9VNG2	IEA		F			gene_product	taxon:5207	20220406	UniProt
UniProtKB	CNAG_02022	CNAG_02022		GO:0055029	UniProtKB:J9VNG2	IEA		C			gene_product	taxon:5207	20220406	UniProt
UniProtKB	CNAG_01192	CNAG_01192		GO:0006351	UniProtKB:J9VNG3	IEA		P			gene_product	taxon:5207	20220406	UniProt
UniProtKB	CNAG_01192	CNAG_01192		GO:0003677	UniProtKB:J9VNG3	IEA		F			gene_product	taxon:5207	20220406	UniProt
UniProtKB	CNAG_01192	CNAG_01192		GO:0003899	UniProtKB:J9VNG3	IEA		F			gene_product	taxon:5207	20220406	UniProt
UniProtKB	CNAG_01192	CNAG_01192		GO:0046983	UniProtKB:J9VNG3	IEA		F			gene_product	taxon:5207	20220406	UniProt
UniProtKB	CNAG_01192	CNAG_01192		GO:0055029	UniProtKB:J9VNG3	IEA		C			gene_product	taxon:5207	20220406	UniProt
UniProtKB	CNAG_03734	CNAG_03734		GO:0006351	UniProtKB:J9VNG4	IEA		P			gene_product	taxon:5207	20220406	UniProt
UniProtKB	CNAG_03734	CNAG_03734		GO:0003677	UniProtKB:J9VNG4	IEA		F			gene_product	taxon:5207	20220406	UniProt
UniProtKB	CNAG_03734	CNAG_03734		GO:0003899	UniProtKB:J9VNG4	IEA		F			gene_product	taxon:5207	20220406	UniProt
UniProtKB	CNAG_03734	CNAG_03734		GO:0046983	UniProtKB:J9VNG4	IEA		F			gene_product	taxon:5207	20220406	UniProt
UniProtKB	CNAG_03734	CNAG_03734		GO:0055029	UniProtKB:J9VNG4	IEA		C			gene_product	taxon:5207	20220406	UniProt
UniProtKB	CNAG_05684	CNAG_05684		GO:0006351	UniProtKB:J9VNG5	IEA		P			gene_product	taxon:5207	20220406	UniProt
UniProtKB	CNAG_05684	CNAG_05684		GO:0003677	UniProtKB:J9VNG5	IEA		F			gene_product	taxon:5207	20220406	UniProt
UniProtKB	CNAG_05684	CNAG_05684		GO:0003899	UniProtKB:J9VNG5	IEA		F			gene_product	taxon:5207	20220406	UniProt
UniProtKB	CNAG_05684	CNAG_05684		GO:0046983	UniProtKB:J9VNG5	IEA		F			gene_product	taxon:5207	20220406	UniProt
UniProtKB	CNAG_05684	CNAG_05684		GO:0005654	UniProtKB:J9VNG5	IEA		C			gene_product	taxon:5207	20220406	UniProt
UniProtKB	CNAG_06893	CNAG_06893		GO:0006351	UniProtKB:J9VNG6	IEA		P			gene_product	taxon:5207	20220406	UniProt
UniProtKB	CNAG_06893	CNAG_06893		GO:0003677	UniProtKB:J9VNG6	IEA		F			gene_product	taxon:5207	20220406	UniProt
UniProtKB	CNAG_06893	CNAG_06893		GO:0003899	UniProtKB:J9VNG6	IEA		F			gene_product	taxon:5207	20220406	UniProt
UniProtKB	CNAG_06893	CNAG_06893		GO:0046983	UniProtKB:J9VNG6	IEA		F			gene_product	taxon:5207	20220406	UniProt
UniProtKB	CNAG_06893	CNAG_06893		GO:0016020	UniProtKB:J9VNG6	IEA		C			gene_product	taxon:5207	20220406	UniProt
UniProtKB	CNAG_05689	CNAG_05689		GO:0006397	UniProtKB:J9VNG9	IEA		P			gene_product	taxon:5207	20220406	UniProt
UniProtKB	CNAG_05689	CNAG_05689		GO:0008380	UniProtKB:J9VNG9	IEA		P			gene_product	taxon:5207	20220406	UniProt
UniProtKB	CNAG_05689	CNAG_05689		GO:0003677	UniProtKB:J9VNG9	IEA		F			gene_product	taxon:5207	20220406	UniProt
UniProtKB	CNAG_05689	CNAG_05689		GO:0003899	UniProtKB:J9VNG9	IEA		F			gene_product	taxon:5207	20220406	UniProt
UniProtKB	CNAG_05689	CNAG_05689		GO:0046983	UniProtKB:J9VNG9	IEA		F			gene_product	taxon:5207	20220406	UniProt
UniProtKB	CNAG_05689	CNAG_05689		GO:0005634	UniProtKB:J9VNG9	IEA		C			gene_product	taxon:5207	20220406	UniProt
UniProtKB	CNAG_03740	CNAG_03740		GO:0006397	UniProtKB:J9VNH0	IEA		P			gene_product	taxon:5207	20220406	UniProt
UniProtKB	CNAG_03740	CNAG_03740		GO:0008380	UniProtKB:J9VNH0	IEA		P			gene_product	taxon:5207	20220406	UniProt
UniProtKB	CNAG_03740	CNAG_03740		GO:0003677	UniProtKB:J9VNH0	IEA		F			gene_product	taxon:5207	20220406	UniProt
UniProtKB	CNAG_03740	CNAG_03740		GO:0003899	UniProtKB:J9VNH0	IEA		F			gene_product	taxon:5207	20220406	UniProt
UniProtKB	CNAG_03740	CNAG_03740		GO:0046983	UniProtKB:J9VNH0	IEA		F			gene_product	taxon:5207	20220406	UniProt
UniProtKB	CNAG_03740	CNAG_03740		GO:0005634	UniProtKB:J9VNH0	IEA		C			gene_product	taxon:5207	20220406	UniProt
UniProtKB	CNAG_06898	CNAG_06898		GO:0006397	UniProtKB:J9VNH1	IEA		P			gene_product	taxon:5207	20220406	UniProt
UniProtKB	CNAG_06898	CNAG_06898		GO:0008380	UniProtKB:J9VNH1	IEA		P			gene_product	taxon:5207	20220406	UniProt
UniProtKB	CNAG_06898	CNAG_06898		GO:0003677	UniProtKB:J9VNH1	IEA		F			gene_product	taxon:5207	20220406	UniProt
UniProtKB	CNAG_06898	CNAG_06898		GO:0003899	UniProtKB:J9VNH1	IEA		F			gene_product	taxon:5207	20220406	UniProt
UniProtKB	CNAG_06898	CNAG_06898		GO:0046983	UniProtKB:J9VNH1	IEA		F			gene_product	taxon:5207	20220406	UniProt
UniProtKB	CNAG_06898	CNAG_06898		GO:0016020	UniProtKB:J9VNH1	IEA		C			gene_product	taxon:5207	20220406	UniProt
UniProtKB	CNAG_06524	CNAG_06524		GO:0006826	UniProtKB:J9VNH2	IEA		P			gene_product	taxon:5207	20220406	UniProt
UniProtKB	CNAG_06524	CNAG_06524		GO:0000293	UniProtKB:J9VNH2	IEA		F			gene_product	taxon:5207	20220406	UniProt
UniProtKB	CNAG_06524	CNAG_06524		GO:0016020	UniProtKB:J9VNH2	IEA		C			gene_product	taxon:5207	20220406	UniProt
UniProtKB	CNAG_07436	CNAG_07436		GO:0006826	UniProtKB:J9VNH3	IEA		P			gene_product	taxon:5207	20220406	UniProt
UniProtKB	CNAG_07436	CNAG_07436		GO:0000293	UniProtKB:J9VNH3	IEA		F			gene_product	taxon:5207	20220406	UniProt
UniProtKB	CNAG_07436	CNAG_07436		GO:0016020	UniProtKB:J9VNH3	IEA		C			gene_product	taxon:5207	20220406	UniProt
UniProtKB	CNAG_05694	CNAG_05694		GO:0006468	UniProtKB:J9VNH4	IEA		P			gene_product	taxon:5207	20220406	UniProt
UniProtKB	CNAG_05694	CNAG_05694		GO:0005524	UniProtKB:J9VNH4	IEA		F			gene_product	taxon:5207	20220406	UniProt
UniProtKB	CNAG_05694	CNAG_05694		GO:0004674	UniProtKB:J9VNH4	IEA		F			gene_product	taxon:5207	20220406	UniProt
UniProtKB	CNAG_05694	CNAG_05694		GO:0016020	UniProtKB:J9VNH4	IEA		C			gene_product	taxon:5207	20220406	UniProt
UniProtKB	CNAG_03745	CNAG_03745		GO:0006468	UniProtKB:J9VNH5	IEA		P			gene_product	taxon:5207	20220406	UniProt
UniProtKB	CNAG_03745	CNAG_03745		GO:0003677	UniProtKB:J9VNH5	IEA		F			gene_product	taxon:5207	20220406	UniProt
UniProtKB	CNAG_03745	CNAG_03745		GO:0000981	UniProtKB:J9VNH5	IEA		F			gene_product	taxon:5207	20220406	UniProt
UniProtKB	CNAG_03745	CNAG_03745		GO:0008270	UniProtKB:J9VNH5	IEA		F			gene_product	taxon:5207	20220406	UniProt
UniProtKB	CNAG_03745	CNAG_03745		GO:0016020	UniProtKB:J9VNH5	IEA		C			gene_product	taxon:5207	20220406	UniProt
UniProtKB	CNAG_01178	CNAG_01178		GO:0006468	UniProtKB:J9VNH7	IEA		P			gene_product	taxon:5207	20220406	UniProt
UniProtKB	CNAG_01178	CNAG_01178		GO:0003677	UniProtKB:J9VNH7	IEA		F			gene_product	taxon:5207	20220406	UniProt
UniProtKB	CNAG_01178	CNAG_01178		GO:0000981	UniProtKB:J9VNH7	IEA		F			gene_product	taxon:5207	20220406	UniProt
UniProtKB	CNAG_01178	CNAG_01178		GO:0008270	UniProtKB:J9VNH7	IEA		F			gene_product	taxon:5207	20220406	UniProt
UniProtKB	CNAG_01178	CNAG_01178		GO:0016020	UniProtKB:J9VNH7	IEA		C			gene_product	taxon:5207	20220406	UniProt
UniProtKB	CNAG_05699	CNAG_05699		GO:0006468	UniProtKB:J9VNH9	IEA		P			gene_product	taxon:5207	20220406	UniProt
UniProtKB	CNAG_05699	CNAG_05699		GO:0003677	UniProtKB:J9VNH9	IEA		F			gene_product	taxon:5207	20220406	UniProt
UniProtKB	CNAG_05699	CNAG_05699		GO:0000981	UniProtKB:J9VNH9	IEA		F			gene_product	taxon:5207	20220406	UniProt
UniProtKB	CNAG_05699	CNAG_05699		GO:0008270	UniProtKB:J9VNH9	IEA		F			gene_product	taxon:5207	20220406	UniProt
UniProtKB	CNAG_05699	CNAG_05699		GO:0016020	UniProtKB:J9VNH9	IEA		C			gene_product	taxon:5207	20220406	UniProt
UniProtKB	CNAG_07478	CNAG_07478		GO:0006468	UniProtKB:J9VNI0	IEA		P			gene_product	taxon:5207	20220406	UniProt
UniProtKB	CNAG_07478	CNAG_07478		GO:0003677	UniProtKB:J9VNI0	IEA		F			gene_product	taxon:5207	20220406	UniProt
UniProtKB	CNAG_07478	CNAG_07478		GO:0000981	UniProtKB:J9VNI0	IEA		F			gene_product	taxon:5207	20220406	UniProt
UniProtKB	CNAG_07478	CNAG_07478		GO:0008270	UniProtKB:J9VNI0	IEA		F			gene_product	taxon:5207	20220406	UniProt
UniProtKB	CNAG_07478	CNAG_07478		GO:0016020	UniProtKB:J9VNI0	IEA		C			gene_product	taxon:5207	20220406	UniProt
UniProtKB	CNAG_05704	CNAG_05704		GO:0071985	UniProtKB:J9VNI3	IEA		P			gene_product	taxon:5207	20220406	UniProt
UniProtKB	CNAG_05704	CNAG_05704		GO:0003677	UniProtKB:J9VNI3	IEA		F			gene_product	taxon:5207	20220406	UniProt
UniProtKB	CNAG_05704	CNAG_05704		GO:0000981	UniProtKB:J9VNI3	IEA		F			gene_product	taxon:5207	20220406	UniProt
UniProtKB	CNAG_05704	CNAG_05704		GO:0008270	UniProtKB:J9VNI3	IEA		F			gene_product	taxon:5207	20220406	UniProt
UniProtKB	CNAG_05704	CNAG_05704		GO:0000814	UniProtKB:J9VNI3	IEA		C			gene_product	taxon:5207	20220406	UniProt
UniProtKB	CNAG_03755	CNAG_03755		GO:0071985	UniProtKB:J9VNI5	IEA		P			gene_product	taxon:5207	20220406	UniProt
UniProtKB	CNAG_03755	CNAG_03755		GO:0003677	UniProtKB:J9VNI5	IEA		F			gene_product	taxon:5207	20220406	UniProt
UniProtKB	CNAG_03755	CNAG_03755		GO:0000981	UniProtKB:J9VNI5	IEA		F			gene_product	taxon:5207	20220406	UniProt
UniProtKB	CNAG_03755	CNAG_03755		GO:0008270	UniProtKB:J9VNI5	IEA		F			gene_product	taxon:5207	20220406	UniProt
UniProtKB	CNAG_03755	CNAG_03755		GO:0000814	UniProtKB:J9VNI5	IEA		C			gene_product	taxon:5207	20220406	UniProt
UniProtKB	CNAG_01169	CNAG_01169		GO:0006508	UniProtKB:J9VNI6	IEA		P			gene_product	taxon:5207	20220406	UniProt
UniProtKB	CNAG_01169	CNAG_01169		GO:0004177	UniProtKB:J9VNI6	IEA		F			gene_product	taxon:5207	20220406	UniProt
UniProtKB	CNAG_01169	CNAG_01169		GO:0008237	UniProtKB:J9VNI6	IEA		F			gene_product	taxon:5207	20220406	UniProt
UniProtKB	CNAG_01169	CNAG_01169		GO:0008270	UniProtKB:J9VNI6	IEA		F			gene_product	taxon:5207	20220406	UniProt
UniProtKB	CNAG_01169	CNAG_01169		GO:0000814	UniProtKB:J9VNI6	IEA		C			gene_product	taxon:5207	20220406	UniProt
UniProtKB	CNAG_06913	CNAG_06913		GO:0006520	UniProtKB:J9VNI7	IEA		P			gene_product	taxon:5207	20220406	UniProt
UniProtKB	CNAG_06913	CNAG_06913		GO:0016829	UniProtKB:J9VNI7	IEA		F			gene_product	taxon:5207	20220406	UniProt
UniProtKB	CNAG_06913	CNAG_06913		GO:0030170	UniProtKB:J9VNI7	IEA		F			gene_product	taxon:5207	20220406	UniProt
UniProtKB	CNAG_06913	CNAG_06913		GO:0000814	UniProtKB:J9VNI7	IEA		C			gene_product	taxon:5207	20220406	UniProt
UniProtKB	CNAG_06538	CNAG_06538		GO:0006520	UniProtKB:J9VNI9	IEA		P			gene_product	taxon:5207	20220406	UniProt
UniProtKB	CNAG_06538	CNAG_06538		GO:0022857	UniProtKB:J9VNI9	IEA		F			gene_product	taxon:5207	20220406	UniProt
UniProtKB	CNAG_06538	CNAG_06538		GO:0016020	UniProtKB:J9VNI9	IEA		C			gene_product	taxon:5207	20220406	UniProt
UniProtKB	CNAG_03759	CNAG_03759		GO:0006520	UniProtKB:J9VNJ1	IEA		P			gene_product	taxon:5207	20220406	UniProt
UniProtKB	CNAG_03759	CNAG_03759		GO:0022857	UniProtKB:J9VNJ1	IEA		F			gene_product	taxon:5207	20220406	UniProt
UniProtKB	CNAG_03759	CNAG_03759		GO:0016020	UniProtKB:J9VNJ1	IEA		C			gene_product	taxon:5207	20220406	UniProt
UniProtKB	CNAG_07670	CNAG_07670		GO:0006520	UniProtKB:J9VNJ3	IEA		P			gene_product	taxon:5207	20220406	UniProt
UniProtKB	CNAG_07670	CNAG_07670		GO:0008270	UniProtKB:J9VNJ3	IEA		F			gene_product	taxon:5207	20220406	UniProt
UniProtKB	CNAG_07670	CNAG_07670		GO:0016020	UniProtKB:J9VNJ3	IEA		C			gene_product	taxon:5207	20220406	UniProt
UniProtKB	CNAG_06543	CNAG_06543		GO:0008654	UniProtKB:J9VNJ5	IEA		P			gene_product	taxon:5207	20220406	UniProt
UniProtKB	CNAG_06543	CNAG_06543		GO:0016780	UniProtKB:J9VNJ5	IEA		F			gene_product	taxon:5207	20220406	UniProt
UniProtKB	CNAG_06543	CNAG_06543		GO:0016020	UniProtKB:J9VNJ5	IEA		C			gene_product	taxon:5207	20220406	UniProt
UniProtKB	CNAG_06922	CNAG_06922		GO:0008654	UniProtKB:J9VNJ6	IEA		P			gene_product	taxon:5207	20220406	UniProt
UniProtKB	CNAG_06922	CNAG_06922		GO:0016780	UniProtKB:J9VNJ6	IEA		F			gene_product	taxon:5207	20220406	UniProt
UniProtKB	CNAG_06922	CNAG_06922		GO:0016020	UniProtKB:J9VNJ6	IEA		C			gene_product	taxon:5207	20220406	UniProt
UniProtKB	CNAG_03764	CNAG_03764		GO:0008654	UniProtKB:J9VNJ7	IEA		P			gene_product	taxon:5207	20220406	UniProt
UniProtKB	CNAG_03764	CNAG_03764		GO:0016780	UniProtKB:J9VNJ7	IEA		F			gene_product	taxon:5207	20220406	UniProt
UniProtKB	CNAG_03764	CNAG_03764		GO:0016020	UniProtKB:J9VNJ7	IEA		C			gene_product	taxon:5207	20220406	UniProt
UniProtKB	CNAG_05719	CNAG_05719		GO:0008654	UniProtKB:J9VNJ8	IEA		P			gene_product	taxon:5207	20220406	UniProt
UniProtKB	CNAG_05719	CNAG_05719		GO:0016780	UniProtKB:J9VNJ8	IEA		F			gene_product	taxon:5207	20220406	UniProt
UniProtKB	CNAG_05719	CNAG_05719		GO:0016020	UniProtKB:J9VNJ8	IEA		C			gene_product	taxon:5207	20220406	UniProt
UniProtKB	CNAG_01154	CNAG_01154		GO:0008654	UniProtKB:J9VNJ9	IEA		P			gene_product	taxon:5207	20220406	UniProt
UniProtKB	CNAG_01154	CNAG_01154		GO:0016780	UniProtKB:J9VNJ9	IEA		F			gene_product	taxon:5207	20220406	UniProt
UniProtKB	CNAG_01154	CNAG_01154		GO:0016020	UniProtKB:J9VNJ9	IEA		C			gene_product	taxon:5207	20220406	UniProt
UniProtKB	CNAG_06927	CNAG_06927		GO:0006457	UniProtKB:J9VNK1	IEA		P			gene_product	taxon:5207	20220406	UniProt
UniProtKB	CNAG_06927	CNAG_06927		GO:0000413	UniProtKB:J9VNK1	IEA		P			gene_product	taxon:5207	20220406	UniProt
UniProtKB	CNAG_06927	CNAG_06927		GO:0003755	UniProtKB:J9VNK1	IEA		F			gene_product	taxon:5207	20220406	UniProt
UniProtKB	CNAG_06927	CNAG_06927		GO:0016020	UniProtKB:J9VNK1	IEA		C			gene_product	taxon:5207	20220406	UniProt
UniProtKB	CNAG_05724	CNAG_05724		GO:0006457	UniProtKB:J9VNK2	IEA		P			gene_product	taxon:5207	20220406	UniProt
UniProtKB	CNAG_05724	CNAG_05724		GO:0000413	UniProtKB:J9VNK2	IEA		P			gene_product	taxon:5207	20220406	UniProt
UniProtKB	CNAG_05724	CNAG_05724		GO:0003755	UniProtKB:J9VNK2	IEA		F			gene_product	taxon:5207	20220406	UniProt
UniProtKB	CNAG_05724	CNAG_05724		GO:0016020	UniProtKB:J9VNK2	IEA		C			gene_product	taxon:5207	20220406	UniProt
UniProtKB	CNAG_01149	CNAG_01149		GO:0006457	UniProtKB:J9VNK4	IEA		P			gene_product	taxon:5207	20220406	UniProt
UniProtKB	CNAG_01149	CNAG_01149		GO:0000413	UniProtKB:J9VNK4	IEA		P			gene_product	taxon:5207	20220406	UniProt
UniProtKB	CNAG_01149	CNAG_01149		GO:0003755	UniProtKB:J9VNK4	IEA		F			gene_product	taxon:5207	20220406	UniProt
UniProtKB	CNAG_01149	CNAG_01149		GO:0016020	UniProtKB:J9VNK4	IEA		C			gene_product	taxon:5207	20220406	UniProt
UniProtKB	CNAG_06553	CNAG_06553		GO:0006457	UniProtKB:J9VNK5	IEA		P			gene_product	taxon:5207	20220406	UniProt
UniProtKB	CNAG_06553	CNAG_06553		GO:0000413	UniProtKB:J9VNK5	IEA		P			gene_product	taxon:5207	20220406	UniProt
UniProtKB	CNAG_06553	CNAG_06553		GO:0003755	UniProtKB:J9VNK5	IEA		F			gene_product	taxon:5207	20220406	UniProt
UniProtKB	CNAG_06553	CNAG_06553		GO:0005737	UniProtKB:J9VNK5	IEA		C			gene_product	taxon:5207	20220406	UniProt
UniProtKB	CNAG_07481	CNAG_07481		GO:0006457	UniProtKB:J9VNL3	IEA		P			gene_product	taxon:5207	20220406	UniProt
UniProtKB	CNAG_07481	CNAG_07481		GO:0000413	UniProtKB:J9VNL3	IEA		P			gene_product	taxon:5207	20220406	UniProt
UniProtKB	CNAG_07481	CNAG_07481		GO:0015095	UniProtKB:J9VNL3	IEA		F			gene_product	taxon:5207	20220406	UniProt
UniProtKB	CNAG_07481	CNAG_07481		GO:0016020	UniProtKB:J9VNL3	IEA		C			gene_product	taxon:5207	20220406	UniProt
UniProtKB	CNAG_01139	CNAG_01139		GO:0006457	UniProtKB:J9VNL4	IEA		P			gene_product	taxon:5207	20220406	UniProt
UniProtKB	CNAG_01139	CNAG_01139		GO:0000413	UniProtKB:J9VNL4	IEA		P			gene_product	taxon:5207	20220406	UniProt
UniProtKB	CNAG_01139	CNAG_01139		GO:0015095	UniProtKB:J9VNL4	IEA		F			gene_product	taxon:5207	20220406	UniProt
UniProtKB	CNAG_01139	CNAG_01139		GO:0016020	UniProtKB:J9VNL4	IEA		C			gene_product	taxon:5207	20220406	UniProt
UniProtKB	CNAG_05739	CNAG_05739		GO:0006457	UniProtKB:J9VNL5	IEA		P			gene_product	taxon:5207	20220406	UniProt
UniProtKB	CNAG_05739	CNAG_05739		GO:0000413	UniProtKB:J9VNL5	IEA		P			gene_product	taxon:5207	20220406	UniProt
UniProtKB	CNAG_05739	CNAG_05739		GO:0015095	UniProtKB:J9VNL5	IEA		F			gene_product	taxon:5207	20220406	UniProt
UniProtKB	CNAG_05739	CNAG_05739		GO:0016020	UniProtKB:J9VNL5	IEA		C			gene_product	taxon:5207	20220406	UniProt
UniProtKB	CNAG_07440	CNAG_07440		GO:0006457	UniProtKB:J9VNL6	IEA		P			gene_product	taxon:5207	20220406	UniProt
UniProtKB	CNAG_07440	CNAG_07440		GO:0000413	UniProtKB:J9VNL6	IEA		P			gene_product	taxon:5207	20220406	UniProt
UniProtKB	CNAG_07440	CNAG_07440		GO:0015095	UniProtKB:J9VNL6	IEA		F			gene_product	taxon:5207	20220406	UniProt
UniProtKB	CNAG_07440	CNAG_07440		GO:0016020	UniProtKB:J9VNL6	IEA		C			gene_product	taxon:5207	20220406	UniProt
UniProtKB	CNAG_04933	CNAG_04933		GO:0006457	UniProtKB:J9VNL7	IEA		P			gene_product	taxon:5207	20220406	UniProt
UniProtKB	CNAG_04933	CNAG_04933		GO:0000413	UniProtKB:J9VNL7	IEA		P			gene_product	taxon:5207	20220406	UniProt
UniProtKB	CNAG_04933	CNAG_04933		GO:0015095	UniProtKB:J9VNL7	IEA		F			gene_product	taxon:5207	20220406	UniProt
UniProtKB	CNAG_04933	CNAG_04933		GO:0016020	UniProtKB:J9VNL7	IEA		C			gene_product	taxon:5207	20220406	UniProt
UniProtKB	CNAG_03783	CNAG_03783		GO:0032259	UniProtKB:J9VNL8	IEA		P			gene_product	taxon:5207	20220406	UniProt
UniProtKB	CNAG_03783	CNAG_03783		GO:0008168	UniProtKB:J9VNL8	IEA		F			gene_product	taxon:5207	20220406	UniProt
UniProtKB	CNAG_03783	CNAG_03783		GO:0016020	UniProtKB:J9VNL8	IEA		C			gene_product	taxon:5207	20220406	UniProt
UniProtKB	CNAG_05744	CNAG_05744		GO:0015940	UniProtKB:J9VNM0	IEA		P			gene_product	taxon:5207	20220406	UniProt
UniProtKB	CNAG_05744	CNAG_05744		GO:0008677	UniProtKB:J9VNM0	IEA		F			gene_product	taxon:5207	20220406	UniProt
UniProtKB	CNAG_05744	CNAG_05744		GO:0016020	UniProtKB:J9VNM0	IEA		C			gene_product	taxon:5207	20220406	UniProt
UniProtKB	CNAG_04938	CNAG_04938		GO:0015940	UniProtKB:J9VNM2	IEA		P			gene_product	taxon:5207	20220406	UniProt
UniProtKB	CNAG_04938	CNAG_04938		GO:0008677	UniProtKB:J9VNM2	IEA		F			gene_product	taxon:5207	20220406	UniProt
UniProtKB	CNAG_04938	CNAG_04938		GO:0016020	UniProtKB:J9VNM2	IEA		C			gene_product	taxon:5207	20220406	UniProt
UniProtKB	CNAG_03788	CNAG_03788		GO:0015940	UniProtKB:J9VNM3	IEA		P			gene_product	taxon:5207	20220406	UniProt
UniProtKB	CNAG_03788	CNAG_03788		GO:0008677	UniProtKB:J9VNM3	IEA		F			gene_product	taxon:5207	20220406	UniProt
UniProtKB	CNAG_03788	CNAG_03788		GO:0016020	UniProtKB:J9VNM3	IEA		C			gene_product	taxon:5207	20220406	UniProt
UniProtKB	CNAG_06568	CNAG_06568		GO:0006468	UniProtKB:J9VNM4	IEA		P			gene_product	taxon:5207	20220406	UniProt
UniProtKB	CNAG_06568	CNAG_06568		GO:0005524	UniProtKB:J9VNM4	IEA		F			gene_product	taxon:5207	20220406	UniProt
UniProtKB	CNAG_06568	CNAG_06568		GO:0004674	UniProtKB:J9VNM4	IEA		F			gene_product	taxon:5207	20220406	UniProt
UniProtKB	CNAG_06568	CNAG_06568		GO:0016020	UniProtKB:J9VNM4	IEA		C			gene_product	taxon:5207	20220406	UniProt
UniProtKB	CNAG_05749	CNAG_05749		GO:0006468	UniProtKB:J9VNM5	IEA		P			gene_product	taxon:5207	20220406	UniProt
UniProtKB	CNAG_05749	CNAG_05749		GO:0005524	UniProtKB:J9VNM5	IEA		F			gene_product	taxon:5207	20220406	UniProt
UniProtKB	CNAG_05749	CNAG_05749		GO:0004674	UniProtKB:J9VNM5	IEA		F			gene_product	taxon:5207	20220406	UniProt
UniProtKB	CNAG_05749	CNAG_05749		GO:0016020	UniProtKB:J9VNM5	IEA		C			gene_product	taxon:5207	20220406	UniProt
UniProtKB	CNAG_01125	CNAG_01125		GO:0006468	UniProtKB:J9VNM6	IEA		P			gene_product	taxon:5207	20220406	UniProt
UniProtKB	CNAG_01125	CNAG_01125		GO:0005524	UniProtKB:J9VNM6	IEA		F			gene_product	taxon:5207	20220406	UniProt
UniProtKB	CNAG_01125	CNAG_01125		GO:0004674	UniProtKB:J9VNM6	IEA		F			gene_product	taxon:5207	20220406	UniProt
UniProtKB	CNAG_01125	CNAG_01125		GO:0016020	UniProtKB:J9VNM6	IEA		C			gene_product	taxon:5207	20220406	UniProt
UniProtKB	CNAG_04943	CNAG_04943		GO:0010960	UniProtKB:J9VNM7	IEA		P			gene_product	taxon:5207	20220406	UniProt
UniProtKB	CNAG_04943	CNAG_04943		GO:0005524	UniProtKB:J9VNM7	IEA		F			gene_product	taxon:5207	20220406	UniProt
UniProtKB	CNAG_04943	CNAG_04943		GO:0004674	UniProtKB:J9VNM7	IEA		F			gene_product	taxon:5207	20220406	UniProt
UniProtKB	CNAG_04943	CNAG_04943		GO:0016020	UniProtKB:J9VNM7	IEA		C			gene_product	taxon:5207	20220406	UniProt
UniProtKB	CNAG_03793	CNAG_03793		GO:0006412	UniProtKB:J9VNM8	IEA		P			gene_product	taxon:5207	20220406	UniProt
UniProtKB	CNAG_03793	CNAG_03793		GO:0003735	UniProtKB:J9VNM8	IEA		F			gene_product	taxon:5207	20220406	UniProt
UniProtKB	CNAG_03793	CNAG_03793		GO:1990904	UniProtKB:J9VNM8	IEA		C			gene_product	taxon:5207	20220406	UniProt
UniProtKB	CNAG_03793	CNAG_03793		GO:0005840	UniProtKB:J9VNM8	IEA		C			gene_product	taxon:5207	20220406	UniProt
UniProtKB	CNAG_07671	CNAG_07671		GO:0006412	UniProtKB:J9VNM9	IEA		P			gene_product	taxon:5207	20220406	UniProt
UniProtKB	CNAG_07671	CNAG_07671		GO:0003735	UniProtKB:J9VNM9	IEA		F			gene_product	taxon:5207	20220406	UniProt
UniProtKB	CNAG_07671	CNAG_07671		GO:1990904	UniProtKB:J9VNM9	IEA		C			gene_product	taxon:5207	20220406	UniProt
UniProtKB	CNAG_07671	CNAG_07671		GO:0005840	UniProtKB:J9VNM9	IEA		C			gene_product	taxon:5207	20220406	UniProt
UniProtKB	CNAG_07124	CNAG_07124		GO:0006412	UniProtKB:J9VNN0	IEA		P			gene_product	taxon:5207	20220406	UniProt
UniProtKB	CNAG_07124	CNAG_07124		GO:0003735	UniProtKB:J9VNN0	IEA		F			gene_product	taxon:5207	20220406	UniProt
UniProtKB	CNAG_07124	CNAG_07124		GO:1990904	UniProtKB:J9VNN0	IEA		C			gene_product	taxon:5207	20220406	UniProt
UniProtKB	CNAG_07124	CNAG_07124		GO:0005840	UniProtKB:J9VNN0	IEA		C			gene_product	taxon:5207	20220406	UniProt
UniProtKB	CNAG_05757	CNAG_05757		GO:0006412	UniProtKB:J9VNN4	IEA		P			gene_product	taxon:5207	20220406	UniProt
UniProtKB	CNAG_05757	CNAG_05757		GO:0003677	UniProtKB:J9VNN4	IEA		F			gene_product	taxon:5207	20220406	UniProt
UniProtKB	CNAG_05757	CNAG_05757		GO:1990904	UniProtKB:J9VNN4	IEA		C			gene_product	taxon:5207	20220406	UniProt
UniProtKB	CNAG_05757	CNAG_05757		GO:0005840	UniProtKB:J9VNN4	IEA		C			gene_product	taxon:5207	20220406	UniProt
UniProtKB	CNAG_06577	CNAG_06577		GO:0006412	UniProtKB:J9VNN5	IEA		P			gene_product	taxon:5207	20220406	UniProt
UniProtKB	CNAG_06577	CNAG_06577		GO:0003677	UniProtKB:J9VNN5	IEA		F			gene_product	taxon:5207	20220406	UniProt
UniProtKB	CNAG_06577	CNAG_06577		GO:1990904	UniProtKB:J9VNN5	IEA		C			gene_product	taxon:5207	20220406	UniProt
UniProtKB	CNAG_06577	CNAG_06577		GO:0005840	UniProtKB:J9VNN5	IEA		C			gene_product	taxon:5207	20220406	UniProt
UniProtKB	CNAG_01115	CNAG_01115		GO:0006412	UniProtKB:J9VNN6	IEA		P			gene_product	taxon:5207	20220406	UniProt
UniProtKB	CNAG_01115	CNAG_01115		GO:0003677	UniProtKB:J9VNN6	IEA		F			gene_product	taxon:5207	20220406	UniProt
UniProtKB	CNAG_01115	CNAG_01115		GO:1990904	UniProtKB:J9VNN6	IEA		C			gene_product	taxon:5207	20220406	UniProt
UniProtKB	CNAG_01115	CNAG_01115		GO:0005840	UniProtKB:J9VNN6	IEA		C			gene_product	taxon:5207	20220406	UniProt
UniProtKB	CNAG_04953	CNAG_04953		GO:0006412	UniProtKB:J9VNN7	IEA		P			gene_product	taxon:5207	20220406	UniProt
UniProtKB	CNAG_04953	CNAG_04953		GO:0003677	UniProtKB:J9VNN7	IEA		F			gene_product	taxon:5207	20220406	UniProt
UniProtKB	CNAG_04953	CNAG_04953		GO:0005886	UniProtKB:J9VNN7	IEA		C			gene_product	taxon:5207	20220406	UniProt
UniProtKB	CNAG_03809	CNAG_03809		GO:0006412	UniProtKB:J9VNN8	IEA		P			gene_product	taxon:5207	20220406	UniProt
UniProtKB	CNAG_03809	CNAG_03809		GO:0003677	UniProtKB:J9VNN8	IEA		F			gene_product	taxon:5207	20220406	UniProt
UniProtKB	CNAG_03809	CNAG_03809		GO:0005886	UniProtKB:J9VNN8	IEA		C			gene_product	taxon:5207	20220406	UniProt
UniProtKB	CNAG_05762	CNAG_05762		GO:0002182	UniProtKB:J9VNN9	IEA		P			gene_product	taxon:5207	20220406	UniProt
UniProtKB	CNAG_05762	CNAG_05762		GO:0003735	UniProtKB:J9VNN9	IEA		F			gene_product	taxon:5207	20220406	UniProt
UniProtKB	CNAG_05762	CNAG_05762		GO:0022625	UniProtKB:J9VNN9	IEA		C			gene_product	taxon:5207	20220406	UniProt
UniProtKB	CNAG_06583	CNAG_06583		GO:0002182	UniProtKB:J9VNP0	IEA		P			gene_product	taxon:5207	20220406	UniProt
UniProtKB	CNAG_06583	CNAG_06583		GO:0003735	UniProtKB:J9VNP0	IEA		F			gene_product	taxon:5207	20220406	UniProt
UniProtKB	CNAG_06583	CNAG_06583		GO:0022625	UniProtKB:J9VNP0	IEA		C			gene_product	taxon:5207	20220406	UniProt
UniProtKB	CNAG_04958	CNAG_04958		GO:0006511	UniProtKB:J9VNP2	IEA		P			gene_product	taxon:5207	20220406	UniProt
UniProtKB	CNAG_04958	CNAG_04958		GO:0003735	UniProtKB:J9VNP2	IEA		F			gene_product	taxon:5207	20220406	UniProt
UniProtKB	CNAG_04958	CNAG_04958		GO:0022625	UniProtKB:J9VNP2	IEA		C			gene_product	taxon:5207	20220406	UniProt
UniProtKB	CNAG_05767	CNAG_05767		GO:0006511	UniProtKB:J9VNP4	IEA		P			gene_product	taxon:5207	20220406	UniProt
UniProtKB	CNAG_05767	CNAG_05767		GO:0003735	UniProtKB:J9VNP4	IEA		F			gene_product	taxon:5207	20220406	UniProt
UniProtKB	CNAG_05767	CNAG_05767		GO:0022625	UniProtKB:J9VNP4	IEA		C			gene_product	taxon:5207	20220406	UniProt
UniProtKB	CNAG_01105	CNAG_01105		GO:0006511	UniProtKB:J9VNP6	IEA		P			gene_product	taxon:5207	20220406	UniProt
UniProtKB	CNAG_01105	CNAG_01105		GO:0003735	UniProtKB:J9VNP6	IEA		F			gene_product	taxon:5207	20220406	UniProt
UniProtKB	CNAG_01105	CNAG_01105		GO:0022625	UniProtKB:J9VNP6	IEA		C			gene_product	taxon:5207	20220406	UniProt
UniProtKB	CNAG_04963	CNAG_04963		GO:0006511	UniProtKB:J9VNP7	IEA		P			gene_product	taxon:5207	20220406	UniProt
UniProtKB	CNAG_04963	CNAG_04963		GO:0003735	UniProtKB:J9VNP7	IEA		F			gene_product	taxon:5207	20220406	UniProt
UniProtKB	CNAG_04963	CNAG_04963		GO:0022625	UniProtKB:J9VNP7	IEA		C			gene_product	taxon:5207	20220406	UniProt
UniProtKB	CNAG_05772	CNAG_05772		GO:0006511	UniProtKB:J9VNP8	IEA		P			gene_product	taxon:5207	20220406	UniProt
UniProtKB	CNAG_05772	CNAG_05772		GO:0003735	UniProtKB:J9VNP8	IEA		F			gene_product	taxon:5207	20220406	UniProt
UniProtKB	CNAG_05772	CNAG_05772		GO:0022625	UniProtKB:J9VNP8	IEA		C			gene_product	taxon:5207	20220406	UniProt
UniProtKB	CNAG_03819	CNAG_03819		GO:0032259	UniProtKB:J9VNP9	IEA		P			gene_product	taxon:5207	20220406	UniProt
UniProtKB	CNAG_03819	CNAG_03819		GO:0006694	UniProtKB:J9VNP9	IEA		P			gene_product	taxon:5207	20220406	UniProt
UniProtKB	CNAG_03819	CNAG_03819		GO:0008168	UniProtKB:J9VNP9	IEA		F			gene_product	taxon:5207	20220406	UniProt
UniProtKB	CNAG_03819	CNAG_03819		GO:0022625	UniProtKB:J9VNP9	IEA		C			gene_product	taxon:5207	20220406	UniProt
UniProtKB	CNAG_01100	CNAG_01100		GO:0032012	UniProtKB:J9VNQ0	IEA		P			gene_product	taxon:5207	20220406	UniProt
UniProtKB	CNAG_01100	CNAG_01100		GO:0005085	UniProtKB:J9VNQ0	IEA		F			gene_product	taxon:5207	20220406	UniProt
UniProtKB	CNAG_01100	CNAG_01100		GO:0022625	UniProtKB:J9VNQ0	IEA		C			gene_product	taxon:5207	20220406	UniProt
UniProtKB	CNAG_04968	CNAG_04968		GO:0032012	UniProtKB:J9VNQ1	IEA		P			gene_product	taxon:5207	20220406	UniProt
UniProtKB	CNAG_04968	CNAG_04968		GO:0005085	UniProtKB:J9VNQ1	IEA		F			gene_product	taxon:5207	20220406	UniProt
UniProtKB	CNAG_04968	CNAG_04968		GO:0022625	UniProtKB:J9VNQ1	IEA		C			gene_product	taxon:5207	20220406	UniProt
UniProtKB	CNAG_05777	CNAG_05777		GO:0032012	UniProtKB:J9VNQ2	IEA		P			gene_product	taxon:5207	20220406	UniProt
UniProtKB	CNAG_05777	CNAG_05777		GO:0051213	UniProtKB:J9VNQ2	IEA		F			gene_product	taxon:5207	20220406	UniProt
UniProtKB	CNAG_05777	CNAG_05777		GO:0005506	UniProtKB:J9VNQ2	IEA		F			gene_product	taxon:5207	20220406	UniProt
UniProtKB	CNAG_05777	CNAG_05777		GO:0031418	UniProtKB:J9VNQ2	IEA		F			gene_product	taxon:5207	20220406	UniProt
UniProtKB	CNAG_05777	CNAG_05777		GO:0016705	UniProtKB:J9VNQ2	IEA		F			gene_product	taxon:5207	20220406	UniProt
UniProtKB	CNAG_05777	CNAG_05777		GO:0022625	UniProtKB:J9VNQ2	IEA		C			gene_product	taxon:5207	20220406	UniProt
UniProtKB	CNAG_03824	CNAG_03824		GO:1990547	UniProtKB:J9VNQ3	IEA		P			gene_product	taxon:5207	20220406	UniProt
UniProtKB	CNAG_03824	CNAG_03824		GO:0005315	UniProtKB:J9VNQ3	IEA		F			gene_product	taxon:5207	20220406	UniProt
UniProtKB	CNAG_03824	CNAG_03824		GO:0005743	UniProtKB:J9VNQ3	IEA		C			gene_product	taxon:5207	20220406	UniProt
UniProtKB	CNAG_01095	CNAG_01095		GO:1990547	UniProtKB:J9VNQ4	IEA		P			gene_product	taxon:5207	20220406	UniProt
UniProtKB	CNAG_01095	CNAG_01095		GO:0005315	UniProtKB:J9VNQ4	IEA		F			gene_product	taxon:5207	20220406	UniProt
UniProtKB	CNAG_01095	CNAG_01095		GO:0016020	UniProtKB:J9VNQ4	IEA		C			gene_product	taxon:5207	20220406	UniProt
UniProtKB	CNAG_04974	CNAG_04974		GO:1990547	UniProtKB:J9VNQ5	IEA		P			gene_product	taxon:5207	20220406	UniProt
UniProtKB	CNAG_04974	CNAG_04974		GO:0005315	UniProtKB:J9VNQ5	IEA		F			gene_product	taxon:5207	20220406	UniProt
UniProtKB	CNAG_04974	CNAG_04974		GO:0016020	UniProtKB:J9VNQ5	IEA		C			gene_product	taxon:5207	20220406	UniProt
UniProtKB	CNAG_05783	CNAG_05783		GO:0070897	UniProtKB:J9VNQ6	IEA		P			gene_product	taxon:5207	20220406	UniProt
UniProtKB	CNAG_05783	CNAG_05783		GO:0017025	UniProtKB:J9VNQ6	IEA		F			gene_product	taxon:5207	20220406	UniProt
UniProtKB	CNAG_05783	CNAG_05783		GO:0003743	UniProtKB:J9VNQ6	IEA		F			gene_product	taxon:5207	20220406	UniProt
UniProtKB	CNAG_05783	CNAG_05783		GO:0016020	UniProtKB:J9VNQ6	IEA		C			gene_product	taxon:5207	20220406	UniProt
UniProtKB	CNAG_01090	CNAG_01090		GO:0070897	UniProtKB:J9VNQ7	IEA		P			gene_product	taxon:5207	20220406	UniProt
UniProtKB	CNAG_01090	CNAG_01090		GO:0016787	UniProtKB:J9VNQ7	IEA		F			gene_product	taxon:5207	20220406	UniProt
UniProtKB	CNAG_01090	CNAG_01090		GO:0016020	UniProtKB:J9VNQ7	IEA		C			gene_product	taxon:5207	20220406	UniProt
UniProtKB	CNAG_03829	CNAG_03829		GO:0070897	UniProtKB:J9VNQ8	IEA		P			gene_product	taxon:5207	20220406	UniProt
UniProtKB	CNAG_03829	CNAG_03829		GO:0003824	UniProtKB:J9VNQ8	IEA		F			gene_product	taxon:5207	20220406	UniProt
UniProtKB	CNAG_03829	CNAG_03829		GO:0016020	UniProtKB:J9VNQ8	IEA		C			gene_product	taxon:5207	20220406	UniProt
UniProtKB	CNAG_04979	CNAG_04979		GO:0007131	UniProtKB:J9VNQ9	IEA		P			gene_product	taxon:5207	20220406	UniProt
UniProtKB	CNAG_04979	CNAG_04979		GO:0019789	UniProtKB:J9VNQ9	IEA		F			gene_product	taxon:5207	20220406	UniProt
UniProtKB	CNAG_04979	CNAG_04979		GO:0000795	UniProtKB:J9VNQ9	IEA		C			gene_product	taxon:5207	20220406	UniProt
UniProtKB	CNAG_01085	CNAG_01085		GO:0007131	UniProtKB:J9VNR1	IEA		P			gene_product	taxon:5207	20220406	UniProt
UniProtKB	CNAG_01085	CNAG_01085		GO:0003676	UniProtKB:J9VNR1	IEA		F			gene_product	taxon:5207	20220406	UniProt
UniProtKB	CNAG_01085	CNAG_01085		GO:0000795	UniProtKB:J9VNR1	IEA		C			gene_product	taxon:5207	20220406	UniProt
UniProtKB	CNAG_03834	CNAG_03834		GO:0044255	UniProtKB:J9VNR2	IEA		P			gene_product	taxon:5207	20220406	UniProt
UniProtKB	CNAG_03834	CNAG_03834		GO:0008610	UniProtKB:J9VNR2	IEA		P			gene_product	taxon:5207	20220406	UniProt
UniProtKB	CNAG_03834	CNAG_03834		GO:0005506	UniProtKB:J9VNR2	IEA		F			gene_product	taxon:5207	20220406	UniProt
UniProtKB	CNAG_03834	CNAG_03834		GO:0016491	UniProtKB:J9VNR2	IEA		F			gene_product	taxon:5207	20220406	UniProt
UniProtKB	CNAG_03834	CNAG_03834		GO:0016020	UniProtKB:J9VNR2	IEA		C			gene_product	taxon:5207	20220406	UniProt
UniProtKB	CNAG_04984	CNAG_04984		GO:0044255	UniProtKB:J9VNR3	IEA		P			gene_product	taxon:5207	20220406	UniProt
UniProtKB	CNAG_04984	CNAG_04984		GO:0008610	UniProtKB:J9VNR3	IEA		P			gene_product	taxon:5207	20220406	UniProt
UniProtKB	CNAG_04984	CNAG_04984		GO:0005506	UniProtKB:J9VNR3	IEA		F			gene_product	taxon:5207	20220406	UniProt
UniProtKB	CNAG_04984	CNAG_04984		GO:0016491	UniProtKB:J9VNR3	IEA		F			gene_product	taxon:5207	20220406	UniProt
UniProtKB	CNAG_04984	CNAG_04984		GO:0016020	UniProtKB:J9VNR3	IEA		C			gene_product	taxon:5207	20220406	UniProt
UniProtKB	CNAG_05793	CNAG_05793		GO:0044255	UniProtKB:J9VNR4	IEA		P			gene_product	taxon:5207	20220406	UniProt
UniProtKB	CNAG_05793	CNAG_05793		GO:0008610	UniProtKB:J9VNR4	IEA		P			gene_product	taxon:5207	20220406	UniProt
UniProtKB	CNAG_05793	CNAG_05793		GO:0005506	UniProtKB:J9VNR4	IEA		F			gene_product	taxon:5207	20220406	UniProt
UniProtKB	CNAG_05793	CNAG_05793		GO:0016491	UniProtKB:J9VNR4	IEA		F			gene_product	taxon:5207	20220406	UniProt
UniProtKB	CNAG_05793	CNAG_05793		GO:0016020	UniProtKB:J9VNR4	IEA		C			gene_product	taxon:5207	20220406	UniProt
UniProtKB	CNAG_01080	CNAG_01080		GO:0044255	UniProtKB:J9VNR5	IEA		P			gene_product	taxon:5207	20220406	UniProt
UniProtKB	CNAG_01080	CNAG_01080		GO:0008610	UniProtKB:J9VNR5	IEA		P			gene_product	taxon:5207	20220406	UniProt
UniProtKB	CNAG_01080	CNAG_01080		GO:0010181	UniProtKB:J9VNR5	IEA		F			gene_product	taxon:5207	20220406	UniProt
UniProtKB	CNAG_01080	CNAG_01080		GO:0016491	UniProtKB:J9VNR5	IEA		F			gene_product	taxon:5207	20220406	UniProt
UniProtKB	CNAG_01080	CNAG_01080		GO:0016020	UniProtKB:J9VNR5	IEA		C			gene_product	taxon:5207	20220406	UniProt
UniProtKB	CNAG_03839	CNAG_03839		GO:0044255	UniProtKB:J9VNR6	IEA		P			gene_product	taxon:5207	20220406	UniProt
UniProtKB	CNAG_03839	CNAG_03839		GO:0008610	UniProtKB:J9VNR6	IEA		P			gene_product	taxon:5207	20220406	UniProt
UniProtKB	CNAG_03839	CNAG_03839		GO:0003676	UniProtKB:J9VNR6	IEA		F			gene_product	taxon:5207	20220406	UniProt
UniProtKB	CNAG_03839	CNAG_03839		GO:0004842	UniProtKB:J9VNR6	IEA		F			gene_product	taxon:5207	20220406	UniProt
UniProtKB	CNAG_03839	CNAG_03839		GO:0030014	UniProtKB:J9VNR6	IEA		C			gene_product	taxon:5207	20220406	UniProt
UniProtKB	CNAG_05798	CNAG_05798		GO:0006614	UniProtKB:J9VNR7	IEA		P			gene_product	taxon:5207	20220406	UniProt
UniProtKB	CNAG_05798	CNAG_05798		GO:0008312	UniProtKB:J9VNR7	IEA		F			gene_product	taxon:5207	20220406	UniProt
UniProtKB	CNAG_05798	CNAG_05798		GO:0048500	UniProtKB:J9VNR7	IEA		C			gene_product	taxon:5207	20220406	UniProt
UniProtKB	CNAG_04989	CNAG_04989		GO:0006614	UniProtKB:J9VNR8	IEA		P			gene_product	taxon:5207	20220406	UniProt
UniProtKB	CNAG_04989	CNAG_04989		GO:0008312	UniProtKB:J9VNR8	IEA		F			gene_product	taxon:5207	20220406	UniProt
UniProtKB	CNAG_04989	CNAG_04989		GO:0005730	UniProtKB:J9VNR8	IEA		C			gene_product	taxon:5207	20220406	UniProt
UniProtKB	CNAG_01075	CNAG_01075		GO:0006614	UniProtKB:J9VNR9	IEA		P			gene_product	taxon:5207	20220406	UniProt
UniProtKB	CNAG_01075	CNAG_01075		GO:0004491	UniProtKB:J9VNR9	IEA		F			gene_product	taxon:5207	20220406	UniProt
UniProtKB	CNAG_01075	CNAG_01075		GO:0005730	UniProtKB:J9VNR9	IEA		C			gene_product	taxon:5207	20220406	UniProt
UniProtKB	CNAG_03844	CNAG_03844		GO:0006614	UniProtKB:J9VNS0	IEA		P			gene_product	taxon:5207	20220406	UniProt
UniProtKB	CNAG_03844	CNAG_03844		GO:0004491	UniProtKB:J9VNS0	IEA		F			gene_product	taxon:5207	20220406	UniProt
UniProtKB	CNAG_03844	CNAG_03844		GO:0016020	UniProtKB:J9VNS0	IEA		C			gene_product	taxon:5207	20220406	UniProt
UniProtKB	CNAG_05803	CNAG_05803		GO:0071704	UniProtKB:J9VNS1	IEA		P			gene_product	taxon:5207	20220406	UniProt
UniProtKB	CNAG_05803	CNAG_05803		GO:0004553	UniProtKB:J9VNS1	IEA		F			gene_product	taxon:5207	20220406	UniProt
UniProtKB	CNAG_05803	CNAG_05803		GO:0016020	UniProtKB:J9VNS1	IEA		C			gene_product	taxon:5207	20220406	UniProt
UniProtKB	CNAG_01070	CNAG_01070		GO:0071704	UniProtKB:J9VNS3	IEA		P			gene_product	taxon:5207	20220406	UniProt
UniProtKB	CNAG_01070	CNAG_01070		GO:0004553	UniProtKB:J9VNS3	IEA		F			gene_product	taxon:5207	20220406	UniProt
UniProtKB	CNAG_01070	CNAG_01070		GO:0016020	UniProtKB:J9VNS3	IEA		C			gene_product	taxon:5207	20220406	UniProt
UniProtKB	CNAG_05808	CNAG_05808		GO:0015031	UniProtKB:J9VNS5	IEA		P			gene_product	taxon:5207	20220406	UniProt
UniProtKB	CNAG_05808	CNAG_05808		GO:0004553	UniProtKB:J9VNS5	IEA		F			gene_product	taxon:5207	20220406	UniProt
UniProtKB	CNAG_05808	CNAG_05808		GO:0016020	UniProtKB:J9VNS5	IEA		C			gene_product	taxon:5207	20220406	UniProt
UniProtKB	CNAG_03849	CNAG_03849		GO:0015031	UniProtKB:J9VNS6	IEA		P			gene_product	taxon:5207	20220406	UniProt
UniProtKB	CNAG_03849	CNAG_03849		GO:0003677	UniProtKB:J9VNS6	IEA		F			gene_product	taxon:5207	20220406	UniProt
UniProtKB	CNAG_03849	CNAG_03849		GO:0000981	UniProtKB:J9VNS6	IEA		F			gene_product	taxon:5207	20220406	UniProt
UniProtKB	CNAG_03849	CNAG_03849		GO:0008270	UniProtKB:J9VNS6	IEA		F			gene_product	taxon:5207	20220406	UniProt
UniProtKB	CNAG_03849	CNAG_03849		GO:0016020	UniProtKB:J9VNS6	IEA		C			gene_product	taxon:5207	20220406	UniProt
UniProtKB	CNAG_01065	CNAG_01065		GO:0015031	UniProtKB:J9VNS7	IEA		P			gene_product	taxon:5207	20220406	UniProt
UniProtKB	CNAG_01065	CNAG_01065		GO:0051118	UniProtKB:J9VNS7	IEA		F			gene_product	taxon:5207	20220406	UniProt
UniProtKB	CNAG_01065	CNAG_01065		GO:0016020	UniProtKB:J9VNS7	IEA		C			gene_product	taxon:5207	20220406	UniProt
UniProtKB	CNAG_04999	CNAG_04999		GO:0015031	UniProtKB:J9VNS8	IEA		P			gene_product	taxon:5207	20220406	UniProt
UniProtKB	CNAG_04999	CNAG_04999		GO:0051118	UniProtKB:J9VNS8	IEA		F			gene_product	taxon:5207	20220406	UniProt
UniProtKB	CNAG_04999	CNAG_04999		GO:0016020	UniProtKB:J9VNS8	IEA		C			gene_product	taxon:5207	20220406	UniProt
UniProtKB	CNAG_05813	CNAG_05813		GO:0015031	UniProtKB:J9VNS9	IEA		P			gene_product	taxon:5207	20220406	UniProt
UniProtKB	CNAG_05813	CNAG_05813		GO:0051118	UniProtKB:J9VNS9	IEA		F			gene_product	taxon:5207	20220406	UniProt
UniProtKB	CNAG_05813	CNAG_05813		GO:0016020	UniProtKB:J9VNS9	IEA		C			gene_product	taxon:5207	20220406	UniProt
UniProtKB	CNAG_01060	CNAG_01060		GO:0015031	UniProtKB:J9VNT0	IEA		P			gene_product	taxon:5207	20220406	UniProt
UniProtKB	CNAG_01060	CNAG_01060		GO:0003723	UniProtKB:J9VNT0	IEA		F			gene_product	taxon:5207	20220406	UniProt
UniProtKB	CNAG_01060	CNAG_01060		GO:0016020	UniProtKB:J9VNT0	IEA		C			gene_product	taxon:5207	20220406	UniProt
UniProtKB	CNAG_03854	CNAG_03854		GO:0009691	UniProtKB:J9VNT1	IEA		P			gene_product	taxon:5207	20220406	UniProt
UniProtKB	CNAG_03854	CNAG_03854		GO:0016787	UniProtKB:J9VNT1	IEA		F			gene_product	taxon:5207	20220406	UniProt
UniProtKB	CNAG_03854	CNAG_03854		GO:0016020	UniProtKB:J9VNT1	IEA		C			gene_product	taxon:5207	20220406	UniProt
UniProtKB	CNAG_07444	CNAG_07444		GO:0009691	UniProtKB:J9VNT3	IEA		P			gene_product	taxon:5207	20220406	UniProt
UniProtKB	CNAG_07444	CNAG_07444		GO:0016787	UniProtKB:J9VNT3	IEA		F			gene_product	taxon:5207	20220406	UniProt
UniProtKB	CNAG_07444	CNAG_07444		GO:0016020	UniProtKB:J9VNT3	IEA		C			gene_product	taxon:5207	20220406	UniProt
UniProtKB	CNAG_05009	CNAG_05009		GO:0009691	UniProtKB:J9VNT5	IEA		P			gene_product	taxon:5207	20220406	UniProt
UniProtKB	CNAG_05009	CNAG_05009		GO:0016787	UniProtKB:J9VNT5	IEA		F			gene_product	taxon:5207	20220406	UniProt
UniProtKB	CNAG_05009	CNAG_05009		GO:0016020	UniProtKB:J9VNT5	IEA		C			gene_product	taxon:5207	20220406	UniProt
UniProtKB	CNAG_03859	CNAG_03859		GO:0009691	UniProtKB:J9VNT6	IEA		P			gene_product	taxon:5207	20220406	UniProt
UniProtKB	CNAG_03859	CNAG_03859		GO:0016787	UniProtKB:J9VNT6	IEA		F			gene_product	taxon:5207	20220406	UniProt
UniProtKB	CNAG_03859	CNAG_03859		GO:0016020	UniProtKB:J9VNT6	IEA		C			gene_product	taxon:5207	20220406	UniProt
UniProtKB	CNAG_06598	CNAG_06598		GO:0009691	UniProtKB:J9VNT7	IEA		P			gene_product	taxon:5207	20220406	UniProt
UniProtKB	CNAG_06598	CNAG_06598		GO:0016787	UniProtKB:J9VNT7	IEA		F			gene_product	taxon:5207	20220406	UniProt
UniProtKB	CNAG_06598	CNAG_06598		GO:0016020	UniProtKB:J9VNT7	IEA		C			gene_product	taxon:5207	20220406	UniProt
UniProtKB	CNAG_05823	CNAG_05823		GO:0009691	UniProtKB:J9VNT8	IEA		P			gene_product	taxon:5207	20220406	UniProt
UniProtKB	CNAG_05823	CNAG_05823		GO:0016787	UniProtKB:J9VNT8	IEA		F			gene_product	taxon:5207	20220406	UniProt
UniProtKB	CNAG_05823	CNAG_05823		GO:0016020	UniProtKB:J9VNT8	IEA		C			gene_product	taxon:5207	20220406	UniProt
UniProtKB	CNAG_01051	CNAG_01051		GO:0009691	UniProtKB:J9VNT9	IEA		P			gene_product	taxon:5207	20220406	UniProt
UniProtKB	CNAG_01051	CNAG_01051		GO:0016787	UniProtKB:J9VNT9	IEA		F			gene_product	taxon:5207	20220406	UniProt
UniProtKB	CNAG_01051	CNAG_01051		GO:0030286	UniProtKB:J9VNT9	IEA		C			gene_product	taxon:5207	20220406	UniProt
UniProtKB	CNAG_01051	CNAG_01051		GO:0005874	UniProtKB:J9VNT9	IEA		C			gene_product	taxon:5207	20220406	UniProt
UniProtKB	CNAG_03865	CNAG_03865		GO:0009691	UniProtKB:J9VNU1	IEA		P			gene_product	taxon:5207	20220406	UniProt
UniProtKB	CNAG_03865	CNAG_03865		GO:0016491	UniProtKB:J9VNU1	IEA		F			gene_product	taxon:5207	20220406	UniProt
UniProtKB	CNAG_03865	CNAG_03865		GO:0030286	UniProtKB:J9VNU1	IEA		C			gene_product	taxon:5207	20220406	UniProt
UniProtKB	CNAG_03865	CNAG_03865		GO:0005874	UniProtKB:J9VNU1	IEA		C			gene_product	taxon:5207	20220406	UniProt
UniProtKB	CNAG_06603	CNAG_06603		GO:0006751	UniProtKB:J9VNU2	IEA		P			gene_product	taxon:5207	20220406	UniProt
UniProtKB	CNAG_06603	CNAG_06603		GO:0016787	UniProtKB:J9VNU2	IEA		F			gene_product	taxon:5207	20220406	UniProt
UniProtKB	CNAG_06603	CNAG_06603		GO:0030286	UniProtKB:J9VNU2	IEA		C			gene_product	taxon:5207	20220406	UniProt
UniProtKB	CNAG_06603	CNAG_06603		GO:0005874	UniProtKB:J9VNU2	IEA		C			gene_product	taxon:5207	20220406	UniProt
UniProtKB	CNAG_05828	CNAG_05828		GO:0006751	UniProtKB:J9VNU3	IEA		P			gene_product	taxon:5207	20220406	UniProt
UniProtKB	CNAG_05828	CNAG_05828		GO:0070569	UniProtKB:J9VNU3	IEA		F			gene_product	taxon:5207	20220406	UniProt
UniProtKB	CNAG_05828	CNAG_05828		GO:0030286	UniProtKB:J9VNU3	IEA		C			gene_product	taxon:5207	20220406	UniProt
UniProtKB	CNAG_05828	CNAG_05828		GO:0005874	UniProtKB:J9VNU3	IEA		C			gene_product	taxon:5207	20220406	UniProt
UniProtKB	CNAG_01046	CNAG_01046		GO:0006751	UniProtKB:J9VNU4	IEA		P			gene_product	taxon:5207	20220406	UniProt
UniProtKB	CNAG_01046	CNAG_01046		GO:0016491	UniProtKB:J9VNU4	IEA		F			gene_product	taxon:5207	20220406	UniProt
UniProtKB	CNAG_01046	CNAG_01046		GO:0030286	UniProtKB:J9VNU4	IEA		C			gene_product	taxon:5207	20220406	UniProt
UniProtKB	CNAG_01046	CNAG_01046		GO:0005874	UniProtKB:J9VNU4	IEA		C			gene_product	taxon:5207	20220406	UniProt
UniProtKB	CNAG_05020	CNAG_05020		GO:0006751	UniProtKB:J9VNU5	IEA		P			gene_product	taxon:5207	20220406	UniProt
UniProtKB	CNAG_05020	CNAG_05020		GO:0000166	UniProtKB:J9VNU5	IEA		F			gene_product	taxon:5207	20220406	UniProt
UniProtKB	CNAG_05020	CNAG_05020		GO:0030286	UniProtKB:J9VNU5	IEA		C			gene_product	taxon:5207	20220406	UniProt
UniProtKB	CNAG_05020	CNAG_05020		GO:0005874	UniProtKB:J9VNU5	IEA		C			gene_product	taxon:5207	20220406	UniProt
UniProtKB	CNAG_01041	CNAG_01041		GO:0006751	UniProtKB:J9VNU8	IEA		P			gene_product	taxon:5207	20220406	UniProt
UniProtKB	CNAG_01041	CNAG_01041		GO:0000166	UniProtKB:J9VNU8	IEA		F			gene_product	taxon:5207	20220406	UniProt
UniProtKB	CNAG_01041	CNAG_01041		GO:0030286	UniProtKB:J9VNU8	IEA		C			gene_product	taxon:5207	20220406	UniProt
UniProtKB	CNAG_01041	CNAG_01041		GO:0005874	UniProtKB:J9VNU8	IEA		C			gene_product	taxon:5207	20220406	UniProt
UniProtKB	CNAG_05833	CNAG_05833		GO:0006751	UniProtKB:J9VNU9	IEA		P			gene_product	taxon:5207	20220406	UniProt
UniProtKB	CNAG_05833	CNAG_05833		GO:0022857	UniProtKB:J9VNU9	IEA		F			gene_product	taxon:5207	20220406	UniProt
UniProtKB	CNAG_05833	CNAG_05833		GO:0016020	UniProtKB:J9VNU9	IEA		C			gene_product	taxon:5207	20220406	UniProt
UniProtKB	CNAG_07803	CNAG_07803		GO:0006751	UniProtKB:J9VNV0	IEA		P			gene_product	taxon:5207	20220406	UniProt
UniProtKB	CNAG_07803	CNAG_07803		GO:0022857	UniProtKB:J9VNV0	IEA		F			gene_product	taxon:5207	20220406	UniProt
UniProtKB	CNAG_07803	CNAG_07803		GO:0016020	UniProtKB:J9VNV0	IEA		C			gene_product	taxon:5207	20220406	UniProt
UniProtKB	CNAG_05838	CNAG_05838		GO:0007165	UniProtKB:J9VNV3	IEA		P			gene_product	taxon:5207	20220406	UniProt
UniProtKB	CNAG_05838	CNAG_05838		GO:0005096	UniProtKB:J9VNV3	IEA		F			gene_product	taxon:5207	20220406	UniProt
UniProtKB	CNAG_05838	CNAG_05838		GO:0016020	UniProtKB:J9VNV3	IEA		C			gene_product	taxon:5207	20220406	UniProt
UniProtKB	CNAG_07663	CNAG_07663		GO:0007165	UniProtKB:J9VNV4	IEA		P			gene_product	taxon:5207	20220406	UniProt
UniProtKB	CNAG_07663	CNAG_07663		GO:0005096	UniProtKB:J9VNV4	IEA		F			gene_product	taxon:5207	20220406	UniProt
UniProtKB	CNAG_07663	CNAG_07663		GO:0016020	UniProtKB:J9VNV4	IEA		C			gene_product	taxon:5207	20220406	UniProt
UniProtKB	CNAG_05029	CNAG_05029		GO:0007165	UniProtKB:J9VNV5	IEA		P			gene_product	taxon:5207	20220406	UniProt
UniProtKB	CNAG_05029	CNAG_05029		GO:0016620	UniProtKB:J9VNV5	IEA		F			gene_product	taxon:5207	20220406	UniProt
UniProtKB	CNAG_05029	CNAG_05029		GO:0016020	UniProtKB:J9VNV5	IEA		C			gene_product	taxon:5207	20220406	UniProt
UniProtKB	CNAG_05843	CNAG_05843		GO:0007165	UniProtKB:J9VNV7	IEA		P			gene_product	taxon:5207	20220406	UniProt
UniProtKB	CNAG_05843	CNAG_05843		GO:0003723	UniProtKB:J9VNV7	IEA		F			gene_product	taxon:5207	20220406	UniProt
UniProtKB	CNAG_05843	CNAG_05843		GO:0003743	UniProtKB:J9VNV7	IEA		F			gene_product	taxon:5207	20220406	UniProt
UniProtKB	CNAG_05843	CNAG_05843		GO:0016020	UniProtKB:J9VNV7	IEA		C			gene_product	taxon:5207	20220406	UniProt
UniProtKB	CNAG_05034	CNAG_05034		GO:0070647	UniProtKB:J9VNV9	IEA		P			gene_product	taxon:5207	20220406	UniProt
UniProtKB	CNAG_05034	CNAG_05034		GO:0005524	UniProtKB:J9VNV9	IEA		F			gene_product	taxon:5207	20220406	UniProt
UniProtKB	CNAG_05034	CNAG_05034		GO:0016020	UniProtKB:J9VNV9	IEA		C			gene_product	taxon:5207	20220406	UniProt
UniProtKB	CNAG_05848	CNAG_05848		GO:0070647	UniProtKB:J9VNW1	IEA		P			gene_product	taxon:5207	20220406	UniProt
UniProtKB	CNAG_05848	CNAG_05848		GO:0003723	UniProtKB:J9VNW1	IEA		F			gene_product	taxon:5207	20220406	UniProt
UniProtKB	CNAG_05848	CNAG_05848		GO:0016020	UniProtKB:J9VNW1	IEA		C			gene_product	taxon:5207	20220406	UniProt
UniProtKB	CNAG_06628	CNAG_06628		GO:0070647	UniProtKB:J9VNW2	IEA		P			gene_product	taxon:5207	20220406	UniProt
UniProtKB	CNAG_06628	CNAG_06628		GO:0016620	UniProtKB:J9VNW2	IEA		F			gene_product	taxon:5207	20220406	UniProt
UniProtKB	CNAG_06628	CNAG_06628		GO:0016020	UniProtKB:J9VNW2	IEA		C			gene_product	taxon:5207	20220406	UniProt
UniProtKB	CNAG_05039	CNAG_05039		GO:0070647	UniProtKB:J9VNW3	IEA		P			gene_product	taxon:5207	20220406	UniProt
UniProtKB	CNAG_05039	CNAG_05039		GO:0016620	UniProtKB:J9VNW3	IEA		F			gene_product	taxon:5207	20220406	UniProt
UniProtKB	CNAG_05039	CNAG_05039		GO:0016020	UniProtKB:J9VNW3	IEA		C			gene_product	taxon:5207	20220406	UniProt
UniProtKB	CNAG_05853	CNAG_05853		GO:0007049	UniProtKB:J9VNW5	IEA		P			gene_product	taxon:5207	20220406	UniProt
UniProtKB	CNAG_05853	CNAG_05853		GO:0051301	UniProtKB:J9VNW5	IEA		P			gene_product	taxon:5207	20220406	UniProt
UniProtKB	CNAG_05853	CNAG_05853		GO:0016538	UniProtKB:J9VNW5	IEA		F			gene_product	taxon:5207	20220406	UniProt
UniProtKB	CNAG_05853	CNAG_05853		GO:0016020	UniProtKB:J9VNW5	IEA		C			gene_product	taxon:5207	20220406	UniProt
UniProtKB	CNAG_06633	CNAG_06633		GO:0006412	UniProtKB:J9VNW6	IEA		P			gene_product	taxon:5207	20220406	UniProt
UniProtKB	CNAG_06633	CNAG_06633		GO:0003735	UniProtKB:J9VNW6	IEA		F			gene_product	taxon:5207	20220406	UniProt
UniProtKB	CNAG_06633	CNAG_06633		GO:0015935	UniProtKB:J9VNW6	IEA		C			gene_product	taxon:5207	20220406	UniProt
UniProtKB	CNAG_05044	CNAG_05044		GO:0006412	UniProtKB:J9VNW7	IEA		P			gene_product	taxon:5207	20220406	UniProt
UniProtKB	CNAG_05044	CNAG_05044		GO:0003735	UniProtKB:J9VNW7	IEA		F			gene_product	taxon:5207	20220406	UniProt
UniProtKB	CNAG_05044	CNAG_05044		GO:0016020	UniProtKB:J9VNW7	IEA		C			gene_product	taxon:5207	20220406	UniProt
UniProtKB	CNAG_05858	CNAG_05858		GO:0006412	UniProtKB:J9VNW8	IEA		P			gene_product	taxon:5207	20220406	UniProt
UniProtKB	CNAG_05858	CNAG_05858		GO:0003735	UniProtKB:J9VNW8	IEA		F			gene_product	taxon:5207	20220406	UniProt
UniProtKB	CNAG_05858	CNAG_05858		GO:0005739	UniProtKB:J9VNW8	IEA		C			gene_product	taxon:5207	20220406	UniProt
UniProtKB	CNAG_01016	CNAG_01016		GO:0006412	UniProtKB:J9VNW9	IEA		P			gene_product	taxon:5207	20220406	UniProt
UniProtKB	CNAG_01016	CNAG_01016		GO:0046872	UniProtKB:J9VNW9	IEA		F			gene_product	taxon:5207	20220406	UniProt
UniProtKB	CNAG_01016	CNAG_01016		GO:0005739	UniProtKB:J9VNW9	IEA		C			gene_product	taxon:5207	20220406	UniProt
UniProtKB	CNAG_05049	CNAG_05049		GO:0006412	UniProtKB:J9VNX1	IEA		P			gene_product	taxon:5207	20220406	UniProt
UniProtKB	CNAG_05049	CNAG_05049		GO:0003677	UniProtKB:J9VNX1	IEA		F			gene_product	taxon:5207	20220406	UniProt
UniProtKB	CNAG_05049	CNAG_05049		GO:0000981	UniProtKB:J9VNX1	IEA		F			gene_product	taxon:5207	20220406	UniProt
UniProtKB	CNAG_05049	CNAG_05049		GO:0008270	UniProtKB:J9VNX1	IEA		F			gene_product	taxon:5207	20220406	UniProt
UniProtKB	CNAG_05049	CNAG_05049		GO:0005739	UniProtKB:J9VNX1	IEA		C			gene_product	taxon:5207	20220406	UniProt
UniProtKB	CNAG_05863	CNAG_05863		GO:0006412	UniProtKB:J9VNX2	IEA		P			gene_product	taxon:5207	20220406	UniProt
UniProtKB	CNAG_05863	CNAG_05863		GO:0003677	UniProtKB:J9VNX2	IEA		F			gene_product	taxon:5207	20220406	UniProt
UniProtKB	CNAG_05863	CNAG_05863		GO:0000981	UniProtKB:J9VNX2	IEA		F			gene_product	taxon:5207	20220406	UniProt
UniProtKB	CNAG_05863	CNAG_05863		GO:0008270	UniProtKB:J9VNX2	IEA		F			gene_product	taxon:5207	20220406	UniProt
UniProtKB	CNAG_05863	CNAG_05863		GO:0033551	UniProtKB:J9VNX2	IEA		C			gene_product	taxon:5207	20220406	UniProt
UniProtKB	CNAG_01011	CNAG_01011		GO:0006412	UniProtKB:J9VNX4	IEA		P			gene_product	taxon:5207	20220406	UniProt
UniProtKB	CNAG_01011	CNAG_01011		GO:0003677	UniProtKB:J9VNX4	IEA		F			gene_product	taxon:5207	20220406	UniProt
UniProtKB	CNAG_01011	CNAG_01011		GO:0000981	UniProtKB:J9VNX4	IEA		F			gene_product	taxon:5207	20220406	UniProt
UniProtKB	CNAG_01011	CNAG_01011		GO:0008270	UniProtKB:J9VNX4	IEA		F			gene_product	taxon:5207	20220406	UniProt
UniProtKB	CNAG_01011	CNAG_01011		GO:0033551	UniProtKB:J9VNX4	IEA		C			gene_product	taxon:5207	20220406	UniProt
UniProtKB	CNAG_06643	CNAG_06643		GO:0006396	UniProtKB:J9VNX5	IEA		P			gene_product	taxon:5207	20220406	UniProt
UniProtKB	CNAG_06643	CNAG_06643		GO:0004525	UniProtKB:J9VNX5	IEA		F			gene_product	taxon:5207	20220406	UniProt
UniProtKB	CNAG_06643	CNAG_06643		GO:0033551	UniProtKB:J9VNX5	IEA		C			gene_product	taxon:5207	20220406	UniProt
UniProtKB	CNAG_06648	CNAG_06648		GO:0006396	UniProtKB:J9VNX6	IEA		P			gene_product	taxon:5207	20220406	UniProt
UniProtKB	CNAG_06648	CNAG_06648		GO:0003677	UniProtKB:J9VNX6	IEA		F			gene_product	taxon:5207	20220406	UniProt
UniProtKB	CNAG_06648	CNAG_06648		GO:0033551	UniProtKB:J9VNX6	IEA		C			gene_product	taxon:5207	20220406	UniProt
UniProtKB	CNAG_05868	CNAG_05868		GO:0006396	UniProtKB:J9VNX7	IEA		P			gene_product	taxon:5207	20220406	UniProt
UniProtKB	CNAG_05868	CNAG_05868		GO:0003824	UniProtKB:J9VNX7	IEA		F			gene_product	taxon:5207	20220406	UniProt
UniProtKB	CNAG_05868	CNAG_05868		GO:0033551	UniProtKB:J9VNX7	IEA		C			gene_product	taxon:5207	20220406	UniProt
UniProtKB	CNAG_05055	CNAG_05055		GO:0006396	UniProtKB:J9VNX8	IEA		P			gene_product	taxon:5207	20220406	UniProt
UniProtKB	CNAG_05055	CNAG_05055		GO:0046872	UniProtKB:J9VNX8	IEA		F			gene_product	taxon:5207	20220406	UniProt
UniProtKB	CNAG_05055	CNAG_05055		GO:0033551	UniProtKB:J9VNX8	IEA		C			gene_product	taxon:5207	20220406	UniProt
UniProtKB	CNAG_01006	CNAG_01006		GO:0006396	UniProtKB:J9VNX9	IEA		P			gene_product	taxon:5207	20220406	UniProt
UniProtKB	CNAG_01006	CNAG_01006		GO:0046872	UniProtKB:J9VNX9	IEA		F			gene_product	taxon:5207	20220406	UniProt
UniProtKB	CNAG_01006	CNAG_01006		GO:0033551	UniProtKB:J9VNX9	IEA		C			gene_product	taxon:5207	20220406	UniProt
UniProtKB	CNAG_06653	CNAG_06653		GO:0006396	UniProtKB:J9VNY0	IEA		P			gene_product	taxon:5207	20220406	UniProt
UniProtKB	CNAG_06653	CNAG_06653		GO:0046872	UniProtKB:J9VNY0	IEA		F			gene_product	taxon:5207	20220406	UniProt
UniProtKB	CNAG_06653	CNAG_06653		GO:0033551	UniProtKB:J9VNY0	IEA		C			gene_product	taxon:5207	20220406	UniProt
UniProtKB	CNAG_01001	CNAG_01001		GO:0006396	UniProtKB:J9VNY1	IEA		P			gene_product	taxon:5207	20220406	UniProt
UniProtKB	CNAG_01001	CNAG_01001		GO:0046872	UniProtKB:J9VNY1	IEA		F			gene_product	taxon:5207	20220406	UniProt
UniProtKB	CNAG_01001	CNAG_01001		GO:0033551	UniProtKB:J9VNY1	IEA		C			gene_product	taxon:5207	20220406	UniProt
UniProtKB	CNAG_05873	CNAG_05873		GO:0006396	UniProtKB:J9VNY2	IEA		P			gene_product	taxon:5207	20220406	UniProt
UniProtKB	CNAG_05873	CNAG_05873		GO:0046872	UniProtKB:J9VNY2	IEA		F			gene_product	taxon:5207	20220406	UniProt
UniProtKB	CNAG_05873	CNAG_05873		GO:0033551	UniProtKB:J9VNY2	IEA		C			gene_product	taxon:5207	20220406	UniProt
UniProtKB	CNAG_05060	CNAG_05060		GO:0006396	UniProtKB:J9VNY3	IEA		P			gene_product	taxon:5207	20220406	UniProt
UniProtKB	CNAG_05060	CNAG_05060		GO:0046872	UniProtKB:J9VNY3	IEA		F			gene_product	taxon:5207	20220406	UniProt
UniProtKB	CNAG_05060	CNAG_05060		GO:0016020	UniProtKB:J9VNY3	IEA		C			gene_product	taxon:5207	20220406	UniProt
UniProtKB	CNAG_06663	CNAG_06663		GO:0006122	UniProtKB:J9VNY8	IEA		P			gene_product	taxon:5207	20220406	UniProt
UniProtKB	CNAG_06663	CNAG_06663		GO:0046872	UniProtKB:J9VNY8	IEA		F			gene_product	taxon:5207	20220406	UniProt
UniProtKB	CNAG_06663	CNAG_06663		GO:0005750	UniProtKB:J9VNY8	IEA		C			gene_product	taxon:5207	20220406	UniProt
UniProtKB	CNAG_07680	CNAG_07680		GO:0006122	UniProtKB:J9VNY9	IEA		P			gene_product	taxon:5207	20220406	UniProt
UniProtKB	CNAG_07680	CNAG_07680		GO:0046982	UniProtKB:J9VNY9	IEA		F			gene_product	taxon:5207	20220406	UniProt
UniProtKB	CNAG_07680	CNAG_07680		GO:0005750	UniProtKB:J9VNY9	IEA		C			gene_product	taxon:5207	20220406	UniProt
UniProtKB	CNAG_06668	CNAG_06668		GO:0006122	UniProtKB:J9VNZ0	IEA		P			gene_product	taxon:5207	20220406	UniProt
UniProtKB	CNAG_06668	CNAG_06668		GO:0046982	UniProtKB:J9VNZ0	IEA		F			gene_product	taxon:5207	20220406	UniProt
UniProtKB	CNAG_06668	CNAG_06668		GO:0016020	UniProtKB:J9VNZ0	IEA		C			gene_product	taxon:5207	20220406	UniProt
UniProtKB	CNAG_05070	CNAG_05070		GO:0019344	UniProtKB:J9VNZ3	IEA		P			gene_product	taxon:5207	20220406	UniProt
UniProtKB	CNAG_05070	CNAG_05070		GO:0051539	UniProtKB:J9VNZ3	IEA		F			gene_product	taxon:5207	20220406	UniProt
UniProtKB	CNAG_05070	CNAG_05070		GO:0010181	UniProtKB:J9VNZ3	IEA		F			gene_product	taxon:5207	20220406	UniProt
UniProtKB	CNAG_05070	CNAG_05070		GO:0020037	UniProtKB:J9VNZ3	IEA		F			gene_product	taxon:5207	20220406	UniProt
UniProtKB	CNAG_05070	CNAG_05070		GO:0050661	UniProtKB:J9VNZ3	IEA		F			gene_product	taxon:5207	20220406	UniProt
UniProtKB	CNAG_05070	CNAG_05070		GO:0004783	UniProtKB:J9VNZ3	IEA		F			gene_product	taxon:5207	20220406	UniProt
UniProtKB	CNAG_05070	CNAG_05070		GO:0009337	UniProtKB:J9VNZ3	IEA		C			gene_product	taxon:5207	20220406	UniProt
UniProtKB	CNAG_06673	CNAG_06673		GO:0019344	UniProtKB:J9VNZ4	IEA		P			gene_product	taxon:5207	20220406	UniProt
UniProtKB	CNAG_06673	CNAG_06673		GO:0051539	UniProtKB:J9VNZ4	IEA		F			gene_product	taxon:5207	20220406	UniProt
UniProtKB	CNAG_06673	CNAG_06673		GO:0010181	UniProtKB:J9VNZ4	IEA		F			gene_product	taxon:5207	20220406	UniProt
UniProtKB	CNAG_06673	CNAG_06673		GO:0020037	UniProtKB:J9VNZ4	IEA		F			gene_product	taxon:5207	20220406	UniProt
UniProtKB	CNAG_06673	CNAG_06673		GO:0050661	UniProtKB:J9VNZ4	IEA		F			gene_product	taxon:5207	20220406	UniProt
UniProtKB	CNAG_06673	CNAG_06673		GO:0004783	UniProtKB:J9VNZ4	IEA		F			gene_product	taxon:5207	20220406	UniProt
UniProtKB	CNAG_06673	CNAG_06673		GO:0009337	UniProtKB:J9VNZ4	IEA		C			gene_product	taxon:5207	20220406	UniProt
UniProtKB	CNAG_03885	CNAG_03885		GO:0019344	UniProtKB:J9VNZ6	IEA		P			gene_product	taxon:5207	20220406	UniProt
UniProtKB	CNAG_03885	CNAG_03885		GO:0051539	UniProtKB:J9VNZ6	IEA		F			gene_product	taxon:5207	20220406	UniProt
UniProtKB	CNAG_03885	CNAG_03885		GO:0010181	UniProtKB:J9VNZ6	IEA		F			gene_product	taxon:5207	20220406	UniProt
UniProtKB	CNAG_03885	CNAG_03885		GO:0020037	UniProtKB:J9VNZ6	IEA		F			gene_product	taxon:5207	20220406	UniProt
UniProtKB	CNAG_03885	CNAG_03885		GO:0050661	UniProtKB:J9VNZ6	IEA		F			gene_product	taxon:5207	20220406	UniProt
UniProtKB	CNAG_03885	CNAG_03885		GO:0004783	UniProtKB:J9VNZ6	IEA		F			gene_product	taxon:5207	20220406	UniProt
UniProtKB	CNAG_03885	CNAG_03885		GO:0009337	UniProtKB:J9VNZ6	IEA		C			gene_product	taxon:5207	20220406	UniProt
UniProtKB	CNAG_06678	CNAG_06678		GO:0019344	UniProtKB:J9VNZ9	IEA		P			gene_product	taxon:5207	20220406	UniProt
UniProtKB	CNAG_06678	CNAG_06678		GO:0051539	UniProtKB:J9VNZ9	IEA		F			gene_product	taxon:5207	20220406	UniProt
UniProtKB	CNAG_06678	CNAG_06678		GO:0010181	UniProtKB:J9VNZ9	IEA		F			gene_product	taxon:5207	20220406	UniProt
UniProtKB	CNAG_06678	CNAG_06678		GO:0020037	UniProtKB:J9VNZ9	IEA		F			gene_product	taxon:5207	20220406	UniProt
UniProtKB	CNAG_06678	CNAG_06678		GO:0050661	UniProtKB:J9VNZ9	IEA		F			gene_product	taxon:5207	20220406	UniProt
UniProtKB	CNAG_06678	CNAG_06678		GO:0004783	UniProtKB:J9VNZ9	IEA		F			gene_product	taxon:5207	20220406	UniProt
UniProtKB	CNAG_06678	CNAG_06678		GO:0009337	UniProtKB:J9VNZ9	IEA		C			gene_product	taxon:5207	20220406	UniProt
UniProtKB	CNAG_03890	CNAG_03890		GO:0032259	UniProtKB:J9VP00	IEA		P			gene_product	taxon:5207	20220406	UniProt
UniProtKB	CNAG_03890	CNAG_03890		GO:0008168	UniProtKB:J9VP00	IEA		F			gene_product	taxon:5207	20220406	UniProt
UniProtKB	CNAG_03890	CNAG_03890		GO:0009337	UniProtKB:J9VP00	IEA		C			gene_product	taxon:5207	20220406	UniProt
UniProtKB	CNAG_05892	CNAG_05892		GO:0032259	UniProtKB:J9VP01	IEA		P			gene_product	taxon:5207	20220406	UniProt
UniProtKB	CNAG_05892	CNAG_05892		GO:0008168	UniProtKB:J9VP01	IEA		F			gene_product	taxon:5207	20220406	UniProt
UniProtKB	CNAG_05892	CNAG_05892		GO:0009337	UniProtKB:J9VP01	IEA		C			gene_product	taxon:5207	20220406	UniProt
UniProtKB	CNAG_00981	CNAG_00981		GO:0032259	UniProtKB:J9VP02	IEA		P			gene_product	taxon:5207	20220406	UniProt
UniProtKB	CNAG_00981	CNAG_00981		GO:0008168	UniProtKB:J9VP02	IEA		F			gene_product	taxon:5207	20220406	UniProt
UniProtKB	CNAG_00981	CNAG_00981		GO:0009337	UniProtKB:J9VP02	IEA		C			gene_product	taxon:5207	20220406	UniProt
UniProtKB	CNAG_07177	CNAG_07177		GO:0032259	UniProtKB:J9VP03	IEA		P			gene_product	taxon:5207	20220406	UniProt
UniProtKB	CNAG_07177	CNAG_07177		GO:0008137	UniProtKB:J9VP03	IEA		F			gene_product	taxon:5207	20220406	UniProt
UniProtKB	CNAG_07177	CNAG_07177		GO:0009337	UniProtKB:J9VP03	IEA		C			gene_product	taxon:5207	20220406	UniProt
UniProtKB	CNAG_05080	CNAG_05080		GO:0032259	UniProtKB:J9VP04	IEA		P			gene_product	taxon:5207	20220406	UniProt
UniProtKB	CNAG_05080	CNAG_05080		GO:0008137	UniProtKB:J9VP04	IEA		F			gene_product	taxon:5207	20220406	UniProt
UniProtKB	CNAG_05080	CNAG_05080		GO:0016020	UniProtKB:J9VP04	IEA		C			gene_product	taxon:5207	20220406	UniProt
UniProtKB	CNAG_05897	CNAG_05897		GO:0032259	UniProtKB:J9VP06	IEA		P			gene_product	taxon:5207	20220406	UniProt
UniProtKB	CNAG_05897	CNAG_05897		GO:0008137	UniProtKB:J9VP06	IEA		F			gene_product	taxon:5207	20220406	UniProt
UniProtKB	CNAG_05897	CNAG_05897		GO:0016020	UniProtKB:J9VP06	IEA		C			gene_product	taxon:5207	20220406	UniProt
UniProtKB	CNAG_06686	CNAG_06686		GO:0032259	UniProtKB:J9VP07	IEA		P			gene_product	taxon:5207	20220406	UniProt
UniProtKB	CNAG_06686	CNAG_06686		GO:0008137	UniProtKB:J9VP07	IEA		F			gene_product	taxon:5207	20220406	UniProt
UniProtKB	CNAG_06686	CNAG_06686		GO:0005634	UniProtKB:J9VP07	IEA		C			gene_product	taxon:5207	20220406	UniProt
UniProtKB	CNAG_05084	CNAG_05084		GO:0032259	UniProtKB:J9VP10	IEA		P			gene_product	taxon:5207	20220406	UniProt
UniProtKB	CNAG_05084	CNAG_05084		GO:0008137	UniProtKB:J9VP10	IEA		F			gene_product	taxon:5207	20220406	UniProt
UniProtKB	CNAG_05084	CNAG_05084		GO:0005737	UniProtKB:J9VP10	IEA		C			gene_product	taxon:5207	20220406	UniProt
UniProtKB	CNAG_05902	CNAG_05902		GO:0006896	UniProtKB:J9VP11	IEA		P			gene_product	taxon:5207	20220406	UniProt
UniProtKB	CNAG_05902	CNAG_05902		GO:0006886	UniProtKB:J9VP11	IEA		P			gene_product	taxon:5207	20220406	UniProt
UniProtKB	CNAG_05902	CNAG_05902		GO:0008137	UniProtKB:J9VP11	IEA		F			gene_product	taxon:5207	20220406	UniProt
UniProtKB	CNAG_05902	CNAG_05902		GO:0030123	UniProtKB:J9VP11	IEA		C			gene_product	taxon:5207	20220406	UniProt
UniProtKB	CNAG_05902	CNAG_05902		GO:0030659	UniProtKB:J9VP11	IEA		C			gene_product	taxon:5207	20220406	UniProt
UniProtKB	CNAG_06691	CNAG_06691		GO:0000390	UniProtKB:J9VP12	IEA		P			gene_product	taxon:5207	20220406	UniProt
UniProtKB	CNAG_06691	CNAG_06691		GO:0003676	UniProtKB:J9VP12	IEA		F			gene_product	taxon:5207	20220406	UniProt
UniProtKB	CNAG_06691	CNAG_06691		GO:0005681	UniProtKB:J9VP12	IEA		C			gene_product	taxon:5207	20220406	UniProt
UniProtKB	CNAG_05089	CNAG_05089		GO:0000390	UniProtKB:J9VP15	IEA		P			gene_product	taxon:5207	20220406	UniProt
UniProtKB	CNAG_05089	CNAG_05089		GO:0003676	UniProtKB:J9VP15	IEA		F			gene_product	taxon:5207	20220406	UniProt
UniProtKB	CNAG_05089	CNAG_05089		GO:0005681	UniProtKB:J9VP15	IEA		C			gene_product	taxon:5207	20220406	UniProt
UniProtKB	CNAG_06696	CNAG_06696		GO:0000390	UniProtKB:J9VP16	IEA		P			gene_product	taxon:5207	20220406	UniProt
UniProtKB	CNAG_06696	CNAG_06696		GO:0019888	UniProtKB:J9VP16	IEA		F			gene_product	taxon:5207	20220406	UniProt
UniProtKB	CNAG_06696	CNAG_06696		GO:0000159	UniProtKB:J9VP16	IEA		C			gene_product	taxon:5207	20220406	UniProt
UniProtKB	CNAG_00966	CNAG_00966		GO:0006520	UniProtKB:J9VP18	IEA		P			gene_product	taxon:5207	20220406	UniProt
UniProtKB	CNAG_00966	CNAG_00966		GO:0016831	UniProtKB:J9VP18	IEA		F			gene_product	taxon:5207	20220406	UniProt
UniProtKB	CNAG_00966	CNAG_00966		GO:0030170	UniProtKB:J9VP18	IEA		F			gene_product	taxon:5207	20220406	UniProt
UniProtKB	CNAG_00966	CNAG_00966		GO:0000159	UniProtKB:J9VP18	IEA		C			gene_product	taxon:5207	20220406	UniProt
UniProtKB	CNAG_05671	CNAG_05671		GO:0006520	UniProtKB:J9VP20	IEA		P			gene_product	taxon:5207	20220406	UniProt
UniProtKB	CNAG_05671	CNAG_05671		GO:0016831	UniProtKB:J9VP20	IEA		F			gene_product	taxon:5207	20220406	UniProt
UniProtKB	CNAG_05671	CNAG_05671		GO:0030170	UniProtKB:J9VP20	IEA		F			gene_product	taxon:5207	20220406	UniProt
UniProtKB	CNAG_05671	CNAG_05671		GO:0000159	UniProtKB:J9VP20	IEA		C			gene_product	taxon:5207	20220406	UniProt
UniProtKB	CNAG_05912	CNAG_05912		GO:0006520	UniProtKB:J9VP22	IEA		P			gene_product	taxon:5207	20220406	UniProt
UniProtKB	CNAG_05912	CNAG_05912		GO:0016831	UniProtKB:J9VP22	IEA		F			gene_product	taxon:5207	20220406	UniProt
UniProtKB	CNAG_05912	CNAG_05912		GO:0030170	UniProtKB:J9VP22	IEA		F			gene_product	taxon:5207	20220406	UniProt
UniProtKB	CNAG_05912	CNAG_05912		GO:0000159	UniProtKB:J9VP22	IEA		C			gene_product	taxon:5207	20220406	UniProt
UniProtKB	CNAG_03915	CNAG_03915		GO:0006520	UniProtKB:J9VP23	IEA		P			gene_product	taxon:5207	20220406	UniProt
UniProtKB	CNAG_03915	CNAG_03915		GO:0016831	UniProtKB:J9VP23	IEA		F			gene_product	taxon:5207	20220406	UniProt
UniProtKB	CNAG_03915	CNAG_03915		GO:0030170	UniProtKB:J9VP23	IEA		F			gene_product	taxon:5207	20220406	UniProt
UniProtKB	CNAG_03915	CNAG_03915		GO:0016020	UniProtKB:J9VP23	IEA		C			gene_product	taxon:5207	20220406	UniProt
UniProtKB	CNAG_07666	CNAG_07666		GO:0006520	UniProtKB:J9VP25	IEA		P			gene_product	taxon:5207	20220406	UniProt
UniProtKB	CNAG_07666	CNAG_07666		GO:0016831	UniProtKB:J9VP25	IEA		F			gene_product	taxon:5207	20220406	UniProt
UniProtKB	CNAG_07666	CNAG_07666		GO:0030170	UniProtKB:J9VP25	IEA		F			gene_product	taxon:5207	20220406	UniProt
UniProtKB	CNAG_07666	CNAG_07666		GO:0005576	UniProtKB:J9VP25	IEA		C			gene_product	taxon:5207	20220406	UniProt
UniProtKB	CNAG_05917	CNAG_05917		GO:0006520	UniProtKB:J9VP26	IEA		P			gene_product	taxon:5207	20220406	UniProt
UniProtKB	CNAG_05917	CNAG_05917		GO:0003735	UniProtKB:J9VP26	IEA		F			gene_product	taxon:5207	20220406	UniProt
UniProtKB	CNAG_05917	CNAG_05917		GO:0005762	UniProtKB:J9VP26	IEA		C			gene_product	taxon:5207	20220406	UniProt
UniProtKB	CNAG_05099	CNAG_05099		GO:0006520	UniProtKB:J9VP28	IEA		P			gene_product	taxon:5207	20220406	UniProt
UniProtKB	CNAG_05099	CNAG_05099		GO:0003735	UniProtKB:J9VP28	IEA		F			gene_product	taxon:5207	20220406	UniProt
UniProtKB	CNAG_05099	CNAG_05099		GO:0005762	UniProtKB:J9VP28	IEA		C			gene_product	taxon:5207	20220406	UniProt
UniProtKB	CNAG_07667	CNAG_07667		GO:0006468	UniProtKB:J9VP30	IEA		P			gene_product	taxon:5207	20220406	UniProt
UniProtKB	CNAG_07667	CNAG_07667		GO:0005524	UniProtKB:J9VP30	IEA		F			gene_product	taxon:5207	20220406	UniProt
UniProtKB	CNAG_07667	CNAG_07667		GO:0004672	UniProtKB:J9VP30	IEA		F			gene_product	taxon:5207	20220406	UniProt
UniProtKB	CNAG_07667	CNAG_07667		GO:0005762	UniProtKB:J9VP30	IEA		C			gene_product	taxon:5207	20220406	UniProt
UniProtKB	CNAG_07682	CNAG_07682		GO:0006468	UniProtKB:J9VP32	IEA		P			gene_product	taxon:5207	20220406	UniProt
UniProtKB	CNAG_07682	CNAG_07682		GO:0005524	UniProtKB:J9VP32	IEA		F			gene_product	taxon:5207	20220406	UniProt
UniProtKB	CNAG_07682	CNAG_07682		GO:0004672	UniProtKB:J9VP32	IEA		F			gene_product	taxon:5207	20220406	UniProt
UniProtKB	CNAG_07682	CNAG_07682		GO:0005762	UniProtKB:J9VP32	IEA		C			gene_product	taxon:5207	20220406	UniProt
UniProtKB	CNAG_05104	CNAG_05104		GO:0006914	UniProtKB:J9VP33	IEA		P			gene_product	taxon:5207	20220406	UniProt
UniProtKB	CNAG_05104	CNAG_05104		GO:0006468	UniProtKB:J9VP33	IEA		P			gene_product	taxon:5207	20220406	UniProt
UniProtKB	CNAG_05104	CNAG_05104		GO:0005524	UniProtKB:J9VP33	IEA		F			gene_product	taxon:5207	20220406	UniProt
UniProtKB	CNAG_05104	CNAG_05104		GO:0004674	UniProtKB:J9VP33	IEA		F			gene_product	taxon:5207	20220406	UniProt
UniProtKB	CNAG_05104	CNAG_05104		GO:0005762	UniProtKB:J9VP33	IEA		C			gene_product	taxon:5207	20220406	UniProt
UniProtKB	CNAG_00933	CNAG_00933		GO:0006914	UniProtKB:J9VP34	IEA		P			gene_product	taxon:5207	20220406	UniProt
UniProtKB	CNAG_00933	CNAG_00933		GO:0006468	UniProtKB:J9VP34	IEA		P			gene_product	taxon:5207	20220406	UniProt
UniProtKB	CNAG_00933	CNAG_00933		GO:0004112	UniProtKB:J9VP34	IEA		F			gene_product	taxon:5207	20220406	UniProt
UniProtKB	CNAG_00933	CNAG_00933		GO:0005762	UniProtKB:J9VP34	IEA		C			gene_product	taxon:5207	20220406	UniProt
UniProtKB	CNAG_05685	CNAG_05685		GO:0006914	UniProtKB:J9VP35	IEA		P			gene_product	taxon:5207	20220406	UniProt
UniProtKB	CNAG_05685	CNAG_05685		GO:0006468	UniProtKB:J9VP35	IEA		P			gene_product	taxon:5207	20220406	UniProt
UniProtKB	CNAG_05685	CNAG_05685		GO:0004112	UniProtKB:J9VP35	IEA		F			gene_product	taxon:5207	20220406	UniProt
UniProtKB	CNAG_05685	CNAG_05685		GO:0016020	UniProtKB:J9VP35	IEA		C			gene_product	taxon:5207	20220406	UniProt
UniProtKB	CNAG_03930	CNAG_03930		GO:0006914	UniProtKB:J9VP36	IEA		P			gene_product	taxon:5207	20220406	UniProt
UniProtKB	CNAG_03930	CNAG_03930		GO:0006468	UniProtKB:J9VP36	IEA		P			gene_product	taxon:5207	20220406	UniProt
UniProtKB	CNAG_03930	CNAG_03930		GO:0004112	UniProtKB:J9VP36	IEA		F			gene_product	taxon:5207	20220406	UniProt
UniProtKB	CNAG_03930	CNAG_03930		GO:0016020	UniProtKB:J9VP36	IEA		C			gene_product	taxon:5207	20220406	UniProt
UniProtKB	CNAG_03935	CNAG_03935		GO:0006508	UniProtKB:J9VP38	IEA		P			gene_product	taxon:5207	20220406	UniProt
UniProtKB	CNAG_03935	CNAG_03935		GO:0046872	UniProtKB:J9VP38	IEA		F			gene_product	taxon:5207	20220406	UniProt
UniProtKB	CNAG_03935	CNAG_03935		GO:0004222	UniProtKB:J9VP38	IEA		F			gene_product	taxon:5207	20220406	UniProt
UniProtKB	CNAG_03935	CNAG_03935		GO:0016020	UniProtKB:J9VP38	IEA		C			gene_product	taxon:5207	20220406	UniProt
UniProtKB	CNAG_00928	CNAG_00928		GO:0006508	UniProtKB:J9VP40	IEA		P			gene_product	taxon:5207	20220406	UniProt
UniProtKB	CNAG_00928	CNAG_00928		GO:0008234	UniProtKB:J9VP40	IEA		F			gene_product	taxon:5207	20220406	UniProt
UniProtKB	CNAG_00928	CNAG_00928		GO:0019783	UniProtKB:J9VP40	IEA		F			gene_product	taxon:5207	20220406	UniProt
UniProtKB	CNAG_00928	CNAG_00928		GO:0016020	UniProtKB:J9VP40	IEA		C			gene_product	taxon:5207	20220406	UniProt
UniProtKB	CNAG_07811	CNAG_07811		GO:0006508	UniProtKB:J9VP41	IEA		P			gene_product	taxon:5207	20220406	UniProt
UniProtKB	CNAG_07811	CNAG_07811		GO:0008234	UniProtKB:J9VP41	IEA		F			gene_product	taxon:5207	20220406	UniProt
UniProtKB	CNAG_07811	CNAG_07811		GO:0019783	UniProtKB:J9VP41	IEA		F			gene_product	taxon:5207	20220406	UniProt
UniProtKB	CNAG_07811	CNAG_07811		GO:0016020	UniProtKB:J9VP41	IEA		C			gene_product	taxon:5207	20220406	UniProt
UniProtKB	CNAG_05933	CNAG_05933		GO:0016192	UniProtKB:J9VP42	IEA		P			gene_product	taxon:5207	20220406	UniProt
UniProtKB	CNAG_05933	CNAG_05933		GO:0008234	UniProtKB:J9VP42	IEA		F			gene_product	taxon:5207	20220406	UniProt
UniProtKB	CNAG_05933	CNAG_05933		GO:0019783	UniProtKB:J9VP42	IEA		F			gene_product	taxon:5207	20220406	UniProt
UniProtKB	CNAG_05933	CNAG_05933		GO:0016020	UniProtKB:J9VP42	IEA		C			gene_product	taxon:5207	20220406	UniProt
UniProtKB	CNAG_05695	CNAG_05695		GO:0007165	UniProtKB:J9VP44	IEA		P			gene_product	taxon:5207	20220406	UniProt
UniProtKB	CNAG_05695	CNAG_05695		GO:0006048	UniProtKB:J9VP44	IEA		P			gene_product	taxon:5207	20220406	UniProt
UniProtKB	CNAG_05695	CNAG_05695		GO:0004343	UniProtKB:J9VP44	IEA		F			gene_product	taxon:5207	20220406	UniProt
UniProtKB	CNAG_05695	CNAG_05695		GO:0005096	UniProtKB:J9VP44	IEA		F			gene_product	taxon:5207	20220406	UniProt
UniProtKB	CNAG_05695	CNAG_05695		GO:0016020	UniProtKB:J9VP44	IEA		C			gene_product	taxon:5207	20220406	UniProt
UniProtKB	CNAG_00923	CNAG_00923		GO:0007165	UniProtKB:J9VP45	IEA		P			gene_product	taxon:5207	20220406	UniProt
UniProtKB	CNAG_00923	CNAG_00923		GO:0006048	UniProtKB:J9VP45	IEA		P			gene_product	taxon:5207	20220406	UniProt
UniProtKB	CNAG_00923	CNAG_00923		GO:0005227	UniProtKB:J9VP45	IEA		F			gene_product	taxon:5207	20220406	UniProt
UniProtKB	CNAG_00923	CNAG_00923		GO:0016020	UniProtKB:J9VP45	IEA		C			gene_product	taxon:5207	20220406	UniProt
UniProtKB	CNAG_03945	CNAG_03945		GO:0007165	UniProtKB:J9VP46	IEA		P			gene_product	taxon:5207	20220406	UniProt
UniProtKB	CNAG_03945	CNAG_03945		GO:0006048	UniProtKB:J9VP46	IEA		P			gene_product	taxon:5207	20220406	UniProt
UniProtKB	CNAG_03945	CNAG_03945		GO:0019888	UniProtKB:J9VP46	IEA		F			gene_product	taxon:5207	20220406	UniProt
UniProtKB	CNAG_03945	CNAG_03945		GO:0030289	UniProtKB:J9VP46	IEA		C			gene_product	taxon:5207	20220406	UniProt
UniProtKB	CNAG_05938	CNAG_05938		GO:0007165	UniProtKB:J9VP47	IEA		P			gene_product	taxon:5207	20220406	UniProt
UniProtKB	CNAG_05938	CNAG_05938		GO:0006048	UniProtKB:J9VP47	IEA		P			gene_product	taxon:5207	20220406	UniProt
UniProtKB	CNAG_05938	CNAG_05938		GO:0019888	UniProtKB:J9VP47	IEA		F			gene_product	taxon:5207	20220406	UniProt
UniProtKB	CNAG_05938	CNAG_05938		GO:0030289	UniProtKB:J9VP47	IEA		C			gene_product	taxon:5207	20220406	UniProt
UniProtKB	CNAG_05700	CNAG_05700		GO:0007165	UniProtKB:J9VP48	IEA		P			gene_product	taxon:5207	20220406	UniProt
UniProtKB	CNAG_05700	CNAG_05700		GO:0006048	UniProtKB:J9VP48	IEA		P			gene_product	taxon:5207	20220406	UniProt
UniProtKB	CNAG_05700	CNAG_05700		GO:0019888	UniProtKB:J9VP48	IEA		F			gene_product	taxon:5207	20220406	UniProt
UniProtKB	CNAG_05700	CNAG_05700		GO:0016020	UniProtKB:J9VP48	IEA		C			gene_product	taxon:5207	20220406	UniProt
UniProtKB	CNAG_00917	CNAG_00917		GO:0019538	UniProtKB:J9VP50	IEA		P			gene_product	taxon:5207	20220406	UniProt
UniProtKB	CNAG_00917	CNAG_00917		GO:0046872	UniProtKB:J9VP50	IEA		F			gene_product	taxon:5207	20220406	UniProt
UniProtKB	CNAG_00917	CNAG_00917		GO:0005737	UniProtKB:J9VP50	IEA		C			gene_product	taxon:5207	20220406	UniProt
UniProtKB	CNAG_05705	CNAG_05705		GO:0019538	UniProtKB:J9VP51	IEA		P			gene_product	taxon:5207	20220406	UniProt
UniProtKB	CNAG_05705	CNAG_05705		GO:0010181	UniProtKB:J9VP51	IEA		F			gene_product	taxon:5207	20220406	UniProt
UniProtKB	CNAG_05705	CNAG_05705		GO:0005737	UniProtKB:J9VP51	IEA		C			gene_product	taxon:5207	20220406	UniProt
UniProtKB	CNAG_07684	CNAG_07684		GO:0019538	UniProtKB:J9VP52	IEA		P			gene_product	taxon:5207	20220406	UniProt
UniProtKB	CNAG_07684	CNAG_07684		GO:0010181	UniProtKB:J9VP52	IEA		F			gene_product	taxon:5207	20220406	UniProt
UniProtKB	CNAG_07684	CNAG_07684		GO:0016020	UniProtKB:J9VP52	IEA		C			gene_product	taxon:5207	20220406	UniProt
UniProtKB	CNAG_03955	CNAG_03955		GO:0019538	UniProtKB:J9VP53	IEA		P			gene_product	taxon:5207	20220406	UniProt
UniProtKB	CNAG_03955	CNAG_03955		GO:0022857	UniProtKB:J9VP53	IEA		F			gene_product	taxon:5207	20220406	UniProt
UniProtKB	CNAG_03955	CNAG_03955		GO:0016020	UniProtKB:J9VP53	IEA		C			gene_product	taxon:5207	20220406	UniProt
UniProtKB	CNAG_07449	CNAG_07449		GO:0055085	UniProtKB:J9VP54	IEA		P			gene_product	taxon:5207	20220406	UniProt
UniProtKB	CNAG_07449	CNAG_07449		GO:0022857	UniProtKB:J9VP54	IEA		F			gene_product	taxon:5207	20220406	UniProt
UniProtKB	CNAG_07449	CNAG_07449		GO:0016020	UniProtKB:J9VP54	IEA		C			gene_product	taxon:5207	20220406	UniProt
UniProtKB	CNAG_05711	CNAG_05711		GO:0055085	UniProtKB:J9VP55	IEA		P			gene_product	taxon:5207	20220406	UniProt
UniProtKB	CNAG_05711	CNAG_05711		GO:0022857	UniProtKB:J9VP55	IEA		F			gene_product	taxon:5207	20220406	UniProt
UniProtKB	CNAG_05711	CNAG_05711		GO:0016020	UniProtKB:J9VP55	IEA		C			gene_product	taxon:5207	20220406	UniProt
UniProtKB	CNAG_07689	CNAG_07689		GO:0055085	UniProtKB:J9VP56	IEA		P			gene_product	taxon:5207	20220406	UniProt
UniProtKB	CNAG_07689	CNAG_07689		GO:0003723	UniProtKB:J9VP56	IEA		F			gene_product	taxon:5207	20220406	UniProt
UniProtKB	CNAG_07689	CNAG_07689		GO:0016020	UniProtKB:J9VP56	IEA		C			gene_product	taxon:5207	20220406	UniProt
UniProtKB	CNAG_03960	CNAG_03960		GO:0055085	UniProtKB:J9VP57	IEA		P			gene_product	taxon:5207	20220406	UniProt
UniProtKB	CNAG_03960	CNAG_03960		GO:0046872	UniProtKB:J9VP57	IEA		F			gene_product	taxon:5207	20220406	UniProt
UniProtKB	CNAG_03960	CNAG_03960		GO:0004181	UniProtKB:J9VP57	IEA		F			gene_product	taxon:5207	20220406	UniProt
UniProtKB	CNAG_03960	CNAG_03960		GO:0016020	UniProtKB:J9VP57	IEA		C			gene_product	taxon:5207	20220406	UniProt
UniProtKB	CNAG_00909	CNAG_00909		GO:0055085	UniProtKB:J9VP58	IEA		P			gene_product	taxon:5207	20220406	UniProt
UniProtKB	CNAG_00909	CNAG_00909		GO:0003824	UniProtKB:J9VP58	IEA		F			gene_product	taxon:5207	20220406	UniProt
UniProtKB	CNAG_00909	CNAG_00909		GO:0016020	UniProtKB:J9VP58	IEA		C			gene_product	taxon:5207	20220406	UniProt
UniProtKB	CNAG_07693	CNAG_07693		GO:0055085	UniProtKB:J9VP59	IEA		P			gene_product	taxon:5207	20220406	UniProt
UniProtKB	CNAG_07693	CNAG_07693		GO:0022857	UniProtKB:J9VP59	IEA		F			gene_product	taxon:5207	20220406	UniProt
UniProtKB	CNAG_07693	CNAG_07693		GO:0016020	UniProtKB:J9VP59	IEA		C			gene_product	taxon:5207	20220406	UniProt
UniProtKB	CNAG_05715	CNAG_05715		GO:0007034	UniProtKB:J9VP60	IEA		P			gene_product	taxon:5207	20220406	UniProt
UniProtKB	CNAG_05715	CNAG_05715		GO:0022857	UniProtKB:J9VP60	IEA		F			gene_product	taxon:5207	20220406	UniProt
UniProtKB	CNAG_05715	CNAG_05715		GO:0016020	UniProtKB:J9VP60	IEA		C			gene_product	taxon:5207	20220406	UniProt
UniProtKB	CNAG_03965	CNAG_03965		GO:0006412	UniProtKB:J9VP61	IEA		P			gene_product	taxon:5207	20220406	UniProt
UniProtKB	CNAG_03965	CNAG_03965		GO:0022857	UniProtKB:J9VP61	IEA		F			gene_product	taxon:5207	20220406	UniProt
UniProtKB	CNAG_03965	CNAG_03965		GO:0016020	UniProtKB:J9VP61	IEA		C			gene_product	taxon:5207	20220406	UniProt
UniProtKB	CNAG_07698	CNAG_07698		GO:0006412	UniProtKB:J9VP62	IEA		P			gene_product	taxon:5207	20220406	UniProt
UniProtKB	CNAG_07698	CNAG_07698		GO:0022857	UniProtKB:J9VP62	IEA		F			gene_product	taxon:5207	20220406	UniProt
UniProtKB	CNAG_07698	CNAG_07698		GO:0016020	UniProtKB:J9VP62	IEA		C			gene_product	taxon:5207	20220406	UniProt
UniProtKB	CNAG_00904	CNAG_00904		GO:0006412	UniProtKB:J9VP63	IEA		P			gene_product	taxon:5207	20220406	UniProt
UniProtKB	CNAG_00904	CNAG_00904		GO:0022857	UniProtKB:J9VP63	IEA		F			gene_product	taxon:5207	20220406	UniProt
UniProtKB	CNAG_00904	CNAG_00904		GO:0016020	UniProtKB:J9VP63	IEA		C			gene_product	taxon:5207	20220406	UniProt
UniProtKB	CNAG_05720	CNAG_05720		GO:0006412	UniProtKB:J9VP64	IEA		P			gene_product	taxon:5207	20220406	UniProt
UniProtKB	CNAG_05720	CNAG_05720		GO:0022857	UniProtKB:J9VP64	IEA		F			gene_product	taxon:5207	20220406	UniProt
UniProtKB	CNAG_05720	CNAG_05720		GO:0016020	UniProtKB:J9VP64	IEA		C			gene_product	taxon:5207	20220406	UniProt
UniProtKB	CNAG_07703	CNAG_07703		GO:0006412	UniProtKB:J9VP68	IEA		P			gene_product	taxon:5207	20220406	UniProt
UniProtKB	CNAG_07703	CNAG_07703		GO:0022857	UniProtKB:J9VP68	IEA		F			gene_product	taxon:5207	20220406	UniProt
UniProtKB	CNAG_07703	CNAG_07703		GO:0016020	UniProtKB:J9VP68	IEA		C			gene_product	taxon:5207	20220406	UniProt
UniProtKB	CNAG_00899	CNAG_00899		GO:0006412	UniProtKB:J9VP70	IEA		P			gene_product	taxon:5207	20220406	UniProt
UniProtKB	CNAG_00899	CNAG_00899		GO:0022857	UniProtKB:J9VP70	IEA		F			gene_product	taxon:5207	20220406	UniProt
UniProtKB	CNAG_00899	CNAG_00899		GO:0005634	UniProtKB:J9VP70	IEA		C			gene_product	taxon:5207	20220406	UniProt
UniProtKB	CNAG_03980	CNAG_03980		GO:0006412	UniProtKB:J9VP71	IEA		P			gene_product	taxon:5207	20220406	UniProt
UniProtKB	CNAG_03980	CNAG_03980		GO:0022857	UniProtKB:J9VP71	IEA		F			gene_product	taxon:5207	20220406	UniProt
UniProtKB	CNAG_03980	CNAG_03980		GO:0005634	UniProtKB:J9VP71	IEA		C			gene_product	taxon:5207	20220406	UniProt
UniProtKB	CNAG_05730	CNAG_05730		GO:0006412	UniProtKB:J9VP72	IEA		P			gene_product	taxon:5207	20220406	UniProt
UniProtKB	CNAG_05730	CNAG_05730		GO:0016787	UniProtKB:J9VP72	IEA		F			gene_product	taxon:5207	20220406	UniProt
UniProtKB	CNAG_05730	CNAG_05730		GO:0005634	UniProtKB:J9VP72	IEA		C			gene_product	taxon:5207	20220406	UniProt
UniProtKB	CNAG_05966	CNAG_05966		GO:0006412	UniProtKB:J9VP73	IEA		P			gene_product	taxon:5207	20220406	UniProt
UniProtKB	CNAG_05966	CNAG_05966		GO:0016787	UniProtKB:J9VP73	IEA		F			gene_product	taxon:5207	20220406	UniProt
UniProtKB	CNAG_05966	CNAG_05966		GO:0005634	UniProtKB:J9VP73	IEA		C			gene_product	taxon:5207	20220406	UniProt
UniProtKB	CNAG_00894	CNAG_00894		GO:0006412	UniProtKB:J9VP74	IEA		P			gene_product	taxon:5207	20220406	UniProt
UniProtKB	CNAG_00894	CNAG_00894		GO:0046933	UniProtKB:J9VP74	IEA		F			gene_product	taxon:5207	20220406	UniProt
UniProtKB	CNAG_00894	CNAG_00894		GO:0000275	UniProtKB:J9VP74	IEA		C			gene_product	taxon:5207	20220406	UniProt
UniProtKB	CNAG_03985	CNAG_03985		GO:0006412	UniProtKB:J9VP75	IEA		P			gene_product	taxon:5207	20220406	UniProt
UniProtKB	CNAG_03985	CNAG_03985		GO:0015036	UniProtKB:J9VP75	IEA		F			gene_product	taxon:5207	20220406	UniProt
UniProtKB	CNAG_03985	CNAG_03985		GO:0051536	UniProtKB:J9VP75	IEA		F			gene_product	taxon:5207	20220406	UniProt
UniProtKB	CNAG_03985	CNAG_03985		GO:0046872	UniProtKB:J9VP75	IEA		F			gene_product	taxon:5207	20220406	UniProt
UniProtKB	CNAG_03985	CNAG_03985		GO:0000275	UniProtKB:J9VP75	IEA		C			gene_product	taxon:5207	20220406	UniProt
UniProtKB	CNAG_05735	CNAG_05735		GO:0006412	UniProtKB:J9VP76	IEA		P			gene_product	taxon:5207	20220406	UniProt
UniProtKB	CNAG_05735	CNAG_05735		GO:0015036	UniProtKB:J9VP76	IEA		F			gene_product	taxon:5207	20220406	UniProt
UniProtKB	CNAG_05735	CNAG_05735		GO:0051536	UniProtKB:J9VP76	IEA		F			gene_product	taxon:5207	20220406	UniProt
UniProtKB	CNAG_05735	CNAG_05735		GO:0046872	UniProtKB:J9VP76	IEA		F			gene_product	taxon:5207	20220406	UniProt
UniProtKB	CNAG_05735	CNAG_05735		GO:0016020	UniProtKB:J9VP76	IEA		C			gene_product	taxon:5207	20220406	UniProt
UniProtKB	CNAG_05971	CNAG_05971		GO:0006412	UniProtKB:J9VP77	IEA		P			gene_product	taxon:5207	20220406	UniProt
UniProtKB	CNAG_05971	CNAG_05971		GO:0015036	UniProtKB:J9VP77	IEA		F			gene_product	taxon:5207	20220406	UniProt
UniProtKB	CNAG_05971	CNAG_05971		GO:0051536	UniProtKB:J9VP77	IEA		F			gene_product	taxon:5207	20220406	UniProt
UniProtKB	CNAG_05971	CNAG_05971		GO:0046872	UniProtKB:J9VP77	IEA		F			gene_product	taxon:5207	20220406	UniProt
UniProtKB	CNAG_05971	CNAG_05971		GO:0016020	UniProtKB:J9VP77	IEA		C			gene_product	taxon:5207	20220406	UniProt
UniProtKB	CNAG_03990	CNAG_03990		GO:0006412	UniProtKB:J9VP78	IEA		P			gene_product	taxon:5207	20220406	UniProt
UniProtKB	CNAG_03990	CNAG_03990		GO:0015036	UniProtKB:J9VP78	IEA		F			gene_product	taxon:5207	20220406	UniProt
UniProtKB	CNAG_03990	CNAG_03990		GO:0051536	UniProtKB:J9VP78	IEA		F			gene_product	taxon:5207	20220406	UniProt
UniProtKB	CNAG_03990	CNAG_03990		GO:0046872	UniProtKB:J9VP78	IEA		F			gene_product	taxon:5207	20220406	UniProt
UniProtKB	CNAG_03990	CNAG_03990		GO:0016020	UniProtKB:J9VP78	IEA		C			gene_product	taxon:5207	20220406	UniProt
UniProtKB	CNAG_00889	CNAG_00889		GO:0006412	UniProtKB:J9VP79	IEA		P			gene_product	taxon:5207	20220406	UniProt
UniProtKB	CNAG_00889	CNAG_00889		GO:0015036	UniProtKB:J9VP79	IEA		F			gene_product	taxon:5207	20220406	UniProt
UniProtKB	CNAG_00889	CNAG_00889		GO:0051536	UniProtKB:J9VP79	IEA		F			gene_product	taxon:5207	20220406	UniProt
UniProtKB	CNAG_00889	CNAG_00889		GO:0046872	UniProtKB:J9VP79	IEA		F			gene_product	taxon:5207	20220406	UniProt
UniProtKB	CNAG_00889	CNAG_00889		GO:0016020	UniProtKB:J9VP79	IEA		C			gene_product	taxon:5207	20220406	UniProt
UniProtKB	CNAG_03995	CNAG_03995		GO:0006412	UniProtKB:J9VP82	IEA		P			gene_product	taxon:5207	20220406	UniProt
UniProtKB	CNAG_03995	CNAG_03995		GO:0015036	UniProtKB:J9VP82	IEA		F			gene_product	taxon:5207	20220406	UniProt
UniProtKB	CNAG_03995	CNAG_03995		GO:0051536	UniProtKB:J9VP82	IEA		F			gene_product	taxon:5207	20220406	UniProt
UniProtKB	CNAG_03995	CNAG_03995		GO:0046872	UniProtKB:J9VP82	IEA		F			gene_product	taxon:5207	20220406	UniProt
UniProtKB	CNAG_03995	CNAG_03995		GO:0016020	UniProtKB:J9VP82	IEA		C			gene_product	taxon:5207	20220406	UniProt
UniProtKB	CNAG_00884	CNAG_00884		GO:0015031	UniProtKB:J9VP83	IEA		P			gene_product	taxon:5207	20220406	UniProt
UniProtKB	CNAG_00884	CNAG_00884		GO:0015036	UniProtKB:J9VP83	IEA		F			gene_product	taxon:5207	20220406	UniProt
UniProtKB	CNAG_00884	CNAG_00884		GO:0051536	UniProtKB:J9VP83	IEA		F			gene_product	taxon:5207	20220406	UniProt
UniProtKB	CNAG_00884	CNAG_00884		GO:0046872	UniProtKB:J9VP83	IEA		F			gene_product	taxon:5207	20220406	UniProt
UniProtKB	CNAG_00884	CNAG_00884		GO:0005737	UniProtKB:J9VP83	IEA		C			gene_product	taxon:5207	20220406	UniProt
UniProtKB	CNAG_05745	CNAG_05745		GO:0015031	UniProtKB:J9VP84	IEA		P			gene_product	taxon:5207	20220406	UniProt
UniProtKB	CNAG_05745	CNAG_05745		GO:0015036	UniProtKB:J9VP84	IEA		F			gene_product	taxon:5207	20220406	UniProt
UniProtKB	CNAG_05745	CNAG_05745		GO:0051536	UniProtKB:J9VP84	IEA		F			gene_product	taxon:5207	20220406	UniProt
UniProtKB	CNAG_05745	CNAG_05745		GO:0046872	UniProtKB:J9VP84	IEA		F			gene_product	taxon:5207	20220406	UniProt
UniProtKB	CNAG_05745	CNAG_05745		GO:0005737	UniProtKB:J9VP84	IEA		C			gene_product	taxon:5207	20220406	UniProt
UniProtKB	CNAG_05119	CNAG_05119		GO:0006865	UniProtKB:J9VP85	IEA		P			gene_product	taxon:5207	20220406	UniProt
UniProtKB	CNAG_05119	CNAG_05119		GO:0022857	UniProtKB:J9VP85	IEA		F			gene_product	taxon:5207	20220406	UniProt
UniProtKB	CNAG_05119	CNAG_05119		GO:0016020	UniProtKB:J9VP85	IEA		C			gene_product	taxon:5207	20220406	UniProt
UniProtKB	CNAG_05981	CNAG_05981		GO:0006865	UniProtKB:J9VP86	IEA		P			gene_product	taxon:5207	20220406	UniProt
UniProtKB	CNAG_05981	CNAG_05981		GO:0022857	UniProtKB:J9VP86	IEA		F			gene_product	taxon:5207	20220406	UniProt
UniProtKB	CNAG_05981	CNAG_05981		GO:0016020	UniProtKB:J9VP86	IEA		C			gene_product	taxon:5207	20220406	UniProt
UniProtKB	CNAG_04000	CNAG_04000		GO:0006865	UniProtKB:J9VP87	IEA		P			gene_product	taxon:5207	20220406	UniProt
UniProtKB	CNAG_04000	CNAG_04000		GO:0005507	UniProtKB:J9VP87	IEA		F			gene_product	taxon:5207	20220406	UniProt
UniProtKB	CNAG_04000	CNAG_04000		GO:0005743	UniProtKB:J9VP87	IEA		C			gene_product	taxon:5207	20220406	UniProt
UniProtKB	CNAG_05750	CNAG_05750		GO:0006865	UniProtKB:J9VP88	IEA		P			gene_product	taxon:5207	20220406	UniProt
UniProtKB	CNAG_05750	CNAG_05750		GO:0005524	UniProtKB:J9VP88	IEA		F			gene_product	taxon:5207	20220406	UniProt
UniProtKB	CNAG_05750	CNAG_05750		GO:0046933	UniProtKB:J9VP88	IEA		F			gene_product	taxon:5207	20220406	UniProt
UniProtKB	CNAG_05750	CNAG_05750		GO:0045261	UniProtKB:J9VP88	IEA		C			gene_product	taxon:5207	20220406	UniProt
UniProtKB	CNAG_00878	CNAG_00878		GO:0006865	UniProtKB:J9VP89	IEA		P			gene_product	taxon:5207	20220406	UniProt
UniProtKB	CNAG_00878	CNAG_00878		GO:0005524	UniProtKB:J9VP89	IEA		F			gene_product	taxon:5207	20220406	UniProt
UniProtKB	CNAG_00878	CNAG_00878		GO:0046933	UniProtKB:J9VP89	IEA		F			gene_product	taxon:5207	20220406	UniProt
UniProtKB	CNAG_00878	CNAG_00878		GO:0045261	UniProtKB:J9VP89	IEA		C			gene_product	taxon:5207	20220406	UniProt
UniProtKB	CNAG_07706	CNAG_07706		GO:0006865	UniProtKB:J9VP91	IEA		P			gene_product	taxon:5207	20220406	UniProt
UniProtKB	CNAG_07706	CNAG_07706		GO:0005524	UniProtKB:J9VP91	IEA		F			gene_product	taxon:5207	20220406	UniProt
UniProtKB	CNAG_07706	CNAG_07706		GO:0046933	UniProtKB:J9VP91	IEA		F			gene_product	taxon:5207	20220406	UniProt
UniProtKB	CNAG_07706	CNAG_07706		GO:0045261	UniProtKB:J9VP91	IEA		C			gene_product	taxon:5207	20220406	UniProt
UniProtKB	CNAG_04005	CNAG_04005		GO:0006865	UniProtKB:J9VP92	IEA		P			gene_product	taxon:5207	20220406	UniProt
UniProtKB	CNAG_04005	CNAG_04005		GO:0003723	UniProtKB:J9VP92	IEA		F			gene_product	taxon:5207	20220406	UniProt
UniProtKB	CNAG_04005	CNAG_04005		GO:0045261	UniProtKB:J9VP92	IEA		C			gene_product	taxon:5207	20220406	UniProt
UniProtKB	CNAG_07672	CNAG_07672		GO:0006865	UniProtKB:J9VP93	IEA		P			gene_product	taxon:5207	20220406	UniProt
UniProtKB	CNAG_07672	CNAG_07672		GO:0003723	UniProtKB:J9VP93	IEA		F			gene_product	taxon:5207	20220406	UniProt
UniProtKB	CNAG_07672	CNAG_07672		GO:0045261	UniProtKB:J9VP93	IEA		C			gene_product	taxon:5207	20220406	UniProt
UniProtKB	CNAG_05129	CNAG_05129		GO:0006865	UniProtKB:J9VP94	IEA		P			gene_product	taxon:5207	20220406	UniProt
UniProtKB	CNAG_05129	CNAG_05129		GO:0003723	UniProtKB:J9VP94	IEA		F			gene_product	taxon:5207	20220406	UniProt
UniProtKB	CNAG_05129	CNAG_05129		GO:0045261	UniProtKB:J9VP94	IEA		C			gene_product	taxon:5207	20220406	UniProt
UniProtKB	CNAG_00873	CNAG_00873		GO:0097502	UniProtKB:J9VP95	IEA		P			gene_product	taxon:5207	20220406	UniProt
UniProtKB	CNAG_00873	CNAG_00873		GO:0006486	UniProtKB:J9VP95	IEA		P			gene_product	taxon:5207	20220406	UniProt
UniProtKB	CNAG_00873	CNAG_00873		GO:0016757	UniProtKB:J9VP95	IEA		F			gene_product	taxon:5207	20220406	UniProt
UniProtKB	CNAG_00873	CNAG_00873		GO:0045261	UniProtKB:J9VP95	IEA		C			gene_product	taxon:5207	20220406	UniProt
UniProtKB	CNAG_04015	CNAG_04015		GO:0055085	UniProtKB:J9VPA0	IEA		P			gene_product	taxon:5207	20220406	UniProt
UniProtKB	CNAG_04015	CNAG_04015		GO:0016757	UniProtKB:J9VPA0	IEA		F			gene_product	taxon:5207	20220406	UniProt
UniProtKB	CNAG_04015	CNAG_04015		GO:0016020	UniProtKB:J9VPA0	IEA		C			gene_product	taxon:5207	20220406	UniProt
UniProtKB	CNAG_07709	CNAG_07709		GO:0055085	UniProtKB:J9VPA1	IEA		P			gene_product	taxon:5207	20220406	UniProt
UniProtKB	CNAG_07709	CNAG_07709		GO:0016757	UniProtKB:J9VPA1	IEA		F			gene_product	taxon:5207	20220406	UniProt
UniProtKB	CNAG_07709	CNAG_07709		GO:0016020	UniProtKB:J9VPA1	IEA		C			gene_product	taxon:5207	20220406	UniProt
UniProtKB	CNAG_05763	CNAG_05763		GO:0055085	UniProtKB:J9VPA3	IEA		P			gene_product	taxon:5207	20220406	UniProt
UniProtKB	CNAG_05763	CNAG_05763		GO:0016757	UniProtKB:J9VPA3	IEA		F			gene_product	taxon:5207	20220406	UniProt
UniProtKB	CNAG_05763	CNAG_05763		GO:0016020	UniProtKB:J9VPA3	IEA		C			gene_product	taxon:5207	20220406	UniProt
UniProtKB	CNAG_05139	CNAG_05139		GO:0008643	UniProtKB:J9VPA4	IEA		P			gene_product	taxon:5207	20220406	UniProt
UniProtKB	CNAG_05139	CNAG_05139		GO:0097624	UniProtKB:J9VPA4	IEA		P			gene_product	taxon:5207	20220406	UniProt
UniProtKB	CNAG_05139	CNAG_05139		GO:0005459	UniProtKB:J9VPA4	IEA		F			gene_product	taxon:5207	20220406	UniProt
UniProtKB	CNAG_05139	CNAG_05139		GO:0000139	UniProtKB:J9VPA4	IEA		C			gene_product	taxon:5207	20220406	UniProt
UniProtKB	CNAG_04021	CNAG_04021		GO:0006412	UniProtKB:J9VPA5	IEA		P			gene_product	taxon:5207	20220406	UniProt
UniProtKB	CNAG_04021	CNAG_04021		GO:0003723	UniProtKB:J9VPA5	IEA		F			gene_product	taxon:5207	20220406	UniProt
UniProtKB	CNAG_04021	CNAG_04021		GO:0003735	UniProtKB:J9VPA5	IEA		F			gene_product	taxon:5207	20220406	UniProt
UniProtKB	CNAG_04021	CNAG_04021		GO:0015934	UniProtKB:J9VPA5	IEA		C			gene_product	taxon:5207	20220406	UniProt
UniProtKB	CNAG_07456	CNAG_07456		GO:0006412	UniProtKB:J9VPA8	IEA		P			gene_product	taxon:5207	20220406	UniProt
UniProtKB	CNAG_07456	CNAG_07456		GO:0003723	UniProtKB:J9VPA8	IEA		F			gene_product	taxon:5207	20220406	UniProt
UniProtKB	CNAG_07456	CNAG_07456		GO:0003735	UniProtKB:J9VPA8	IEA		F			gene_product	taxon:5207	20220406	UniProt
UniProtKB	CNAG_07456	CNAG_07456		GO:0015934	UniProtKB:J9VPA8	IEA		C			gene_product	taxon:5207	20220406	UniProt
UniProtKB	CNAG_05768	CNAG_05768		GO:0006412	UniProtKB:J9VPA9	IEA		P			gene_product	taxon:5207	20220406	UniProt
UniProtKB	CNAG_05768	CNAG_05768		GO:0003723	UniProtKB:J9VPA9	IEA		F			gene_product	taxon:5207	20220406	UniProt
UniProtKB	CNAG_05768	CNAG_05768		GO:0003735	UniProtKB:J9VPA9	IEA		F			gene_product	taxon:5207	20220406	UniProt
UniProtKB	CNAG_05768	CNAG_05768		GO:0015934	UniProtKB:J9VPA9	IEA		C			gene_product	taxon:5207	20220406	UniProt
UniProtKB	CNAG_04025	CNAG_04025		GO:0005975	UniProtKB:J9VPB0	IEA		P			gene_product	taxon:5207	20220406	UniProt
UniProtKB	CNAG_04025	CNAG_04025		GO:0003723	UniProtKB:J9VPB0	IEA		F			gene_product	taxon:5207	20220406	UniProt
UniProtKB	CNAG_04025	CNAG_04025		GO:0003735	UniProtKB:J9VPB0	IEA		F			gene_product	taxon:5207	20220406	UniProt
UniProtKB	CNAG_04025	CNAG_04025		GO:0015934	UniProtKB:J9VPB0	IEA		C			gene_product	taxon:5207	20220406	UniProt
UniProtKB	CNAG_03103	CNAG_03103		GO:0006511	UniProtKB:J9VPB1	IEA		P			gene_product	taxon:5207	20220406	UniProt
UniProtKB	CNAG_03103	CNAG_03103		GO:0031625	UniProtKB:J9VPB1	IEA		F			gene_product	taxon:5207	20220406	UniProt
UniProtKB	CNAG_03103	CNAG_03103		GO:0031461	UniProtKB:J9VPB1	IEA		C			gene_product	taxon:5207	20220406	UniProt
UniProtKB	CNAG_05773	CNAG_05773		GO:0006511	UniProtKB:J9VPB2	IEA		P			gene_product	taxon:5207	20220406	UniProt
UniProtKB	CNAG_05773	CNAG_05773		GO:0031625	UniProtKB:J9VPB2	IEA		F			gene_product	taxon:5207	20220406	UniProt
UniProtKB	CNAG_05773	CNAG_05773		GO:0031461	UniProtKB:J9VPB2	IEA		C			gene_product	taxon:5207	20220406	UniProt
UniProtKB	CNAG_00862	CNAG_00862		GO:0006511	UniProtKB:J9VPB4	IEA		P			gene_product	taxon:5207	20220406	UniProt
UniProtKB	CNAG_00862	CNAG_00862		GO:0031625	UniProtKB:J9VPB4	IEA		F			gene_product	taxon:5207	20220406	UniProt
UniProtKB	CNAG_00862	CNAG_00862		GO:0031461	UniProtKB:J9VPB4	IEA		C			gene_product	taxon:5207	20220406	UniProt
UniProtKB	CNAG_04030	CNAG_04030		GO:0006511	UniProtKB:J9VPB5	IEA		P			gene_product	taxon:5207	20220406	UniProt
UniProtKB	CNAG_04030	CNAG_04030		GO:0031625	UniProtKB:J9VPB5	IEA		F			gene_product	taxon:5207	20220406	UniProt
UniProtKB	CNAG_04030	CNAG_04030		GO:0031461	UniProtKB:J9VPB5	IEA		C			gene_product	taxon:5207	20220406	UniProt
UniProtKB	CNAG_05778	CNAG_05778		GO:0006511	UniProtKB:J9VPB6	IEA		P			gene_product	taxon:5207	20220406	UniProt
UniProtKB	CNAG_05778	CNAG_05778		GO:0031625	UniProtKB:J9VPB6	IEA		F			gene_product	taxon:5207	20220406	UniProt
UniProtKB	CNAG_05778	CNAG_05778		GO:0031461	UniProtKB:J9VPB6	IEA		C			gene_product	taxon:5207	20220406	UniProt
UniProtKB	CNAG_05154	CNAG_05154		GO:0030026	UniProtKB:J9VPB7	IEA		P			gene_product	taxon:5207	20220406	UniProt
UniProtKB	CNAG_05154	CNAG_05154		GO:0005384	UniProtKB:J9VPB7	IEA		F			gene_product	taxon:5207	20220406	UniProt
UniProtKB	CNAG_05154	CNAG_05154		GO:0016020	UniProtKB:J9VPB7	IEA		C			gene_product	taxon:5207	20220406	UniProt
UniProtKB	CNAG_03108	CNAG_03108		GO:0030026	UniProtKB:J9VPB8	IEA		P			gene_product	taxon:5207	20220406	UniProt
UniProtKB	CNAG_03108	CNAG_03108		GO:0005384	UniProtKB:J9VPB8	IEA		F			gene_product	taxon:5207	20220406	UniProt
UniProtKB	CNAG_03108	CNAG_03108		GO:0016020	UniProtKB:J9VPB8	IEA		C			gene_product	taxon:5207	20220406	UniProt
UniProtKB	CNAG_02557	CNAG_02557		GO:0030026	UniProtKB:J9VPC0	IEA		P			gene_product	taxon:5207	20220406	UniProt
UniProtKB	CNAG_02557	CNAG_02557		GO:0003677	UniProtKB:J9VPC0	IEA		F			gene_product	taxon:5207	20220406	UniProt
UniProtKB	CNAG_02557	CNAG_02557		GO:0000981	UniProtKB:J9VPC0	IEA		F			gene_product	taxon:5207	20220406	UniProt
UniProtKB	CNAG_02557	CNAG_02557		GO:0008270	UniProtKB:J9VPC0	IEA		F			gene_product	taxon:5207	20220406	UniProt
UniProtKB	CNAG_02557	CNAG_02557		GO:0016020	UniProtKB:J9VPC0	IEA		C			gene_product	taxon:5207	20220406	UniProt
UniProtKB	CNAG_05159	CNAG_05159		GO:0030026	UniProtKB:J9VPC1	IEA		P			gene_product	taxon:5207	20220406	UniProt
UniProtKB	CNAG_05159	CNAG_05159		GO:0003677	UniProtKB:J9VPC1	IEA		F			gene_product	taxon:5207	20220406	UniProt
UniProtKB	CNAG_05159	CNAG_05159		GO:0000981	UniProtKB:J9VPC1	IEA		F			gene_product	taxon:5207	20220406	UniProt
UniProtKB	CNAG_05159	CNAG_05159		GO:0008270	UniProtKB:J9VPC1	IEA		F			gene_product	taxon:5207	20220406	UniProt
UniProtKB	CNAG_05159	CNAG_05159		GO:0016020	UniProtKB:J9VPC1	IEA		C			gene_product	taxon:5207	20220406	UniProt
UniProtKB	CNAG_05784	CNAG_05784		GO:0030026	UniProtKB:J9VPC2	IEA		P			gene_product	taxon:5207	20220406	UniProt
UniProtKB	CNAG_05784	CNAG_05784		GO:0008270	UniProtKB:J9VPC2	IEA		F			gene_product	taxon:5207	20220406	UniProt
UniProtKB	CNAG_05784	CNAG_05784		GO:0016020	UniProtKB:J9VPC2	IEA		C			gene_product	taxon:5207	20220406	UniProt
UniProtKB	CNAG_04040	CNAG_04040		GO:0006468	UniProtKB:J9VPC3	IEA		P			gene_product	taxon:5207	20220406	UniProt
UniProtKB	CNAG_04040	CNAG_04040		GO:0005524	UniProtKB:J9VPC3	IEA		F			gene_product	taxon:5207	20220406	UniProt
UniProtKB	CNAG_04040	CNAG_04040		GO:0004672	UniProtKB:J9VPC3	IEA		F			gene_product	taxon:5207	20220406	UniProt
UniProtKB	CNAG_04040	CNAG_04040		GO:0016020	UniProtKB:J9VPC3	IEA		C			gene_product	taxon:5207	20220406	UniProt
UniProtKB	CNAG_03113	CNAG_03113		GO:0006468	UniProtKB:J9VPC4	IEA		P			gene_product	taxon:5207	20220406	UniProt
UniProtKB	CNAG_03113	CNAG_03113		GO:0016757	UniProtKB:J9VPC4	IEA		F			gene_product	taxon:5207	20220406	UniProt
UniProtKB	CNAG_03113	CNAG_03113		GO:0016020	UniProtKB:J9VPC4	IEA		C			gene_product	taxon:5207	20220406	UniProt
UniProtKB	CNAG_05164	CNAG_05164		GO:0006468	UniProtKB:J9VPC6	IEA		P			gene_product	taxon:5207	20220406	UniProt
UniProtKB	CNAG_05164	CNAG_05164		GO:0003723	UniProtKB:J9VPC6	IEA		F			gene_product	taxon:5207	20220406	UniProt
UniProtKB	CNAG_05164	CNAG_05164		GO:0005634	UniProtKB:J9VPC6	IEA		C			gene_product	taxon:5207	20220406	UniProt
UniProtKB	CNAG_05789	CNAG_05789		GO:0006468	UniProtKB:J9VPC7	IEA		P			gene_product	taxon:5207	20220406	UniProt
UniProtKB	CNAG_05789	CNAG_05789		GO:0003723	UniProtKB:J9VPC7	IEA		F			gene_product	taxon:5207	20220406	UniProt
UniProtKB	CNAG_05789	CNAG_05789		GO:0005634	UniProtKB:J9VPC7	IEA		C			gene_product	taxon:5207	20220406	UniProt
UniProtKB	CNAG_04045	CNAG_04045		GO:0006468	UniProtKB:J9VPC8	IEA		P			gene_product	taxon:5207	20220406	UniProt
UniProtKB	CNAG_04045	CNAG_04045		GO:0003723	UniProtKB:J9VPC8	IEA		F			gene_product	taxon:5207	20220406	UniProt
UniProtKB	CNAG_04045	CNAG_04045		GO:0005634	UniProtKB:J9VPC8	IEA		C			gene_product	taxon:5207	20220406	UniProt
UniProtKB	CNAG_02547	CNAG_02547		GO:0006468	UniProtKB:J9VPC9	IEA		P			gene_product	taxon:5207	20220406	UniProt
UniProtKB	CNAG_02547	CNAG_02547		GO:0003723	UniProtKB:J9VPC9	IEA		F			gene_product	taxon:5207	20220406	UniProt
UniProtKB	CNAG_02547	CNAG_02547		GO:0005643	UniProtKB:J9VPC9	IEA		C			gene_product	taxon:5207	20220406	UniProt
UniProtKB	CNAG_03117	CNAG_03117		GO:0006468	UniProtKB:J9VPD0	IEA		P			gene_product	taxon:5207	20220406	UniProt
UniProtKB	CNAG_03117	CNAG_03117		GO:0003723	UniProtKB:J9VPD0	IEA		F			gene_product	taxon:5207	20220406	UniProt
UniProtKB	CNAG_03117	CNAG_03117		GO:0005643	UniProtKB:J9VPD0	IEA		C			gene_product	taxon:5207	20220406	UniProt
UniProtKB	CNAG_05169	CNAG_05169		GO:0006468	UniProtKB:J9VPD1	IEA		P			gene_product	taxon:5207	20220406	UniProt
UniProtKB	CNAG_05169	CNAG_05169		GO:0020037	UniProtKB:J9VPD1	IEA		F			gene_product	taxon:5207	20220406	UniProt
UniProtKB	CNAG_05169	CNAG_05169		GO:0046872	UniProtKB:J9VPD1	IEA		F			gene_product	taxon:5207	20220406	UniProt
UniProtKB	CNAG_05169	CNAG_05169		GO:0016491	UniProtKB:J9VPD1	IEA		F			gene_product	taxon:5207	20220406	UniProt
UniProtKB	CNAG_05169	CNAG_05169		GO:0005643	UniProtKB:J9VPD1	IEA		C			gene_product	taxon:5207	20220406	UniProt
UniProtKB	CNAG_05794	CNAG_05794		GO:0006468	UniProtKB:J9VPD2	IEA		P			gene_product	taxon:5207	20220406	UniProt
UniProtKB	CNAG_05794	CNAG_05794		GO:0020037	UniProtKB:J9VPD2	IEA		F			gene_product	taxon:5207	20220406	UniProt
UniProtKB	CNAG_05794	CNAG_05794		GO:0046872	UniProtKB:J9VPD2	IEA		F			gene_product	taxon:5207	20220406	UniProt
UniProtKB	CNAG_05794	CNAG_05794		GO:0016491	UniProtKB:J9VPD2	IEA		F			gene_product	taxon:5207	20220406	UniProt
UniProtKB	CNAG_05794	CNAG_05794		GO:0005643	UniProtKB:J9VPD2	IEA		C			gene_product	taxon:5207	20220406	UniProt
UniProtKB	CNAG_03122	CNAG_03122		GO:0006468	UniProtKB:J9VPD6	IEA		P			gene_product	taxon:5207	20220406	UniProt
UniProtKB	CNAG_03122	CNAG_03122		GO:0020037	UniProtKB:J9VPD6	IEA		F			gene_product	taxon:5207	20220406	UniProt
UniProtKB	CNAG_03122	CNAG_03122		GO:0046872	UniProtKB:J9VPD6	IEA		F			gene_product	taxon:5207	20220406	UniProt
UniProtKB	CNAG_03122	CNAG_03122		GO:0016491	UniProtKB:J9VPD6	IEA		F			gene_product	taxon:5207	20220406	UniProt
UniProtKB	CNAG_03122	CNAG_03122		GO:0005643	UniProtKB:J9VPD6	IEA		C			gene_product	taxon:5207	20220406	UniProt
UniProtKB	CNAG_04055	CNAG_04055		GO:0000077	UniProtKB:J9VPD9	IEA		P			gene_product	taxon:5207	20220406	UniProt
UniProtKB	CNAG_04055	CNAG_04055		GO:0006281	UniProtKB:J9VPD9	IEA		P			gene_product	taxon:5207	20220406	UniProt
UniProtKB	CNAG_04055	CNAG_04055		GO:0020037	UniProtKB:J9VPD9	IEA		F			gene_product	taxon:5207	20220406	UniProt
UniProtKB	CNAG_04055	CNAG_04055		GO:0046872	UniProtKB:J9VPD9	IEA		F			gene_product	taxon:5207	20220406	UniProt
UniProtKB	CNAG_04055	CNAG_04055		GO:0016491	UniProtKB:J9VPD9	IEA		F			gene_product	taxon:5207	20220406	UniProt
UniProtKB	CNAG_04055	CNAG_04055		GO:0005634	UniProtKB:J9VPD9	IEA		C			gene_product	taxon:5207	20220406	UniProt
UniProtKB	CNAG_03127	CNAG_03127		GO:0006412	UniProtKB:J9VPE0	IEA		P			gene_product	taxon:5207	20220406	UniProt
UniProtKB	CNAG_03127	CNAG_03127		GO:0003735	UniProtKB:J9VPE0	IEA		F			gene_product	taxon:5207	20220406	UniProt
UniProtKB	CNAG_03127	CNAG_03127		GO:0015935	UniProtKB:J9VPE0	IEA		C			gene_product	taxon:5207	20220406	UniProt
UniProtKB	CNAG_02537	CNAG_02537		GO:0006412	UniProtKB:J9VPE1	IEA		P			gene_product	taxon:5207	20220406	UniProt
UniProtKB	CNAG_02537	CNAG_02537		GO:0003735	UniProtKB:J9VPE1	IEA		F			gene_product	taxon:5207	20220406	UniProt
UniProtKB	CNAG_02537	CNAG_02537		GO:0015935	UniProtKB:J9VPE1	IEA		C			gene_product	taxon:5207	20220406	UniProt
UniProtKB	CNAG_05804	CNAG_05804		GO:0015031	UniProtKB:J9VPE2	IEA		P			gene_product	taxon:5207	20220406	UniProt
UniProtKB	CNAG_05804	CNAG_05804		GO:0017056	UniProtKB:J9VPE2	IEA		F			gene_product	taxon:5207	20220406	UniProt
UniProtKB	CNAG_05804	CNAG_05804		GO:0005643	UniProtKB:J9VPE2	IEA		C			gene_product	taxon:5207	20220406	UniProt
UniProtKB	CNAG_05184	CNAG_05184		GO:0015031	UniProtKB:J9VPE3	IEA		P			gene_product	taxon:5207	20220406	UniProt
UniProtKB	CNAG_05184	CNAG_05184		GO:0016757	UniProtKB:J9VPE3	IEA		F			gene_product	taxon:5207	20220406	UniProt
UniProtKB	CNAG_05184	CNAG_05184		GO:0016020	UniProtKB:J9VPE3	IEA		C			gene_product	taxon:5207	20220406	UniProt
UniProtKB	CNAG_07492	CNAG_07492		GO:0015031	UniProtKB:J9VPE4	IEA		P			gene_product	taxon:5207	20220406	UniProt
UniProtKB	CNAG_07492	CNAG_07492		GO:0016757	UniProtKB:J9VPE4	IEA		F			gene_product	taxon:5207	20220406	UniProt
UniProtKB	CNAG_07492	CNAG_07492		GO:0016020	UniProtKB:J9VPE4	IEA		C			gene_product	taxon:5207	20220406	UniProt
UniProtKB	CNAG_05189	CNAG_05189		GO:0015031	UniProtKB:J9VPE5	IEA		P			gene_product	taxon:5207	20220406	UniProt
UniProtKB	CNAG_05189	CNAG_05189		GO:0016757	UniProtKB:J9VPE5	IEA		F			gene_product	taxon:5207	20220406	UniProt
UniProtKB	CNAG_05189	CNAG_05189		GO:0016020	UniProtKB:J9VPE5	IEA		C			gene_product	taxon:5207	20220406	UniProt
UniProtKB	CNAG_02532	CNAG_02532		GO:0046416	UniProtKB:J9VPE7	IEA		P			gene_product	taxon:5207	20220406	UniProt
UniProtKB	CNAG_02532	CNAG_02532		GO:0003884	UniProtKB:J9VPE7	IEA		F			gene_product	taxon:5207	20220406	UniProt
UniProtKB	CNAG_02532	CNAG_02532		GO:0071949	UniProtKB:J9VPE7	IEA		F			gene_product	taxon:5207	20220406	UniProt
UniProtKB	CNAG_02532	CNAG_02532		GO:0016020	UniProtKB:J9VPE7	IEA		C			gene_product	taxon:5207	20220406	UniProt
UniProtKB	CNAG_03132	CNAG_03132		GO:0046416	UniProtKB:J9VPE9	IEA		P			gene_product	taxon:5207	20220406	UniProt
UniProtKB	CNAG_03132	CNAG_03132		GO:0000981	UniProtKB:J9VPE9	IEA		F			gene_product	taxon:5207	20220406	UniProt
UniProtKB	CNAG_03132	CNAG_03132		GO:0008270	UniProtKB:J9VPE9	IEA		F			gene_product	taxon:5207	20220406	UniProt
UniProtKB	CNAG_03132	CNAG_03132		GO:0016020	UniProtKB:J9VPE9	IEA		C			gene_product	taxon:5207	20220406	UniProt
UniProtKB	CNAG_05814	CNAG_05814		GO:0046416	UniProtKB:J9VPF2	IEA		P			gene_product	taxon:5207	20220406	UniProt
UniProtKB	CNAG_05814	CNAG_05814		GO:0000981	UniProtKB:J9VPF2	IEA		F			gene_product	taxon:5207	20220406	UniProt
UniProtKB	CNAG_05814	CNAG_05814		GO:0008270	UniProtKB:J9VPF2	IEA		F			gene_product	taxon:5207	20220406	UniProt
UniProtKB	CNAG_05814	CNAG_05814		GO:0005840	UniProtKB:J9VPF2	IEA		C			gene_product	taxon:5207	20220406	UniProt
UniProtKB	CNAG_02527	CNAG_02527		GO:0046416	UniProtKB:J9VPF3	IEA		P			gene_product	taxon:5207	20220406	UniProt
UniProtKB	CNAG_02527	CNAG_02527		GO:0022857	UniProtKB:J9VPF3	IEA		F			gene_product	taxon:5207	20220406	UniProt
UniProtKB	CNAG_02527	CNAG_02527		GO:0016020	UniProtKB:J9VPF3	IEA		C			gene_product	taxon:5207	20220406	UniProt
UniProtKB	CNAG_07713	CNAG_07713		GO:0046416	UniProtKB:J9VPF4	IEA		P			gene_product	taxon:5207	20220406	UniProt
UniProtKB	CNAG_07713	CNAG_07713		GO:0022857	UniProtKB:J9VPF4	IEA		F			gene_product	taxon:5207	20220406	UniProt
UniProtKB	CNAG_07713	CNAG_07713		GO:0016020	UniProtKB:J9VPF4	IEA		C			gene_product	taxon:5207	20220406	UniProt
UniProtKB	CNAG_05199	CNAG_05199		GO:0046416	UniProtKB:J9VPF5	IEA		P			gene_product	taxon:5207	20220406	UniProt
UniProtKB	CNAG_05199	CNAG_05199		GO:0005524	UniProtKB:J9VPF5	IEA		F			gene_product	taxon:5207	20220406	UniProt
UniProtKB	CNAG_05199	CNAG_05199		GO:0140662	UniProtKB:J9VPF5	IEA		F			gene_product	taxon:5207	20220406	UniProt
UniProtKB	CNAG_05199	CNAG_05199		GO:0051082	UniProtKB:J9VPF5	IEA		F			gene_product	taxon:5207	20220406	UniProt
UniProtKB	CNAG_05199	CNAG_05199		GO:0016020	UniProtKB:J9VPF5	IEA		C			gene_product	taxon:5207	20220406	UniProt
UniProtKB	CNAG_05819	CNAG_05819		GO:0046416	UniProtKB:J9VPF7	IEA		P			gene_product	taxon:5207	20220406	UniProt
UniProtKB	CNAG_05819	CNAG_05819		GO:0005524	UniProtKB:J9VPF7	IEA		F			gene_product	taxon:5207	20220406	UniProt
UniProtKB	CNAG_05819	CNAG_05819		GO:0140662	UniProtKB:J9VPF7	IEA		F			gene_product	taxon:5207	20220406	UniProt
UniProtKB	CNAG_05819	CNAG_05819		GO:0051082	UniProtKB:J9VPF7	IEA		F			gene_product	taxon:5207	20220406	UniProt
UniProtKB	CNAG_05819	CNAG_05819		GO:0016020	UniProtKB:J9VPF7	IEA		C			gene_product	taxon:5207	20220406	UniProt
UniProtKB	CNAG_02522	CNAG_02522		GO:0046416	UniProtKB:J9VPF8	IEA		P			gene_product	taxon:5207	20220406	UniProt
UniProtKB	CNAG_02522	CNAG_02522		GO:0005524	UniProtKB:J9VPF8	IEA		F			gene_product	taxon:5207	20220406	UniProt
UniProtKB	CNAG_02522	CNAG_02522		GO:0140662	UniProtKB:J9VPF8	IEA		F			gene_product	taxon:5207	20220406	UniProt
UniProtKB	CNAG_02522	CNAG_02522		GO:0051082	UniProtKB:J9VPF8	IEA		F			gene_product	taxon:5207	20220406	UniProt
UniProtKB	CNAG_02522	CNAG_02522		GO:0016020	UniProtKB:J9VPF8	IEA		C			gene_product	taxon:5207	20220406	UniProt
UniProtKB	CNAG_07819	CNAG_07819		GO:0046416	UniProtKB:J9VPF9	IEA		P			gene_product	taxon:5207	20220406	UniProt
UniProtKB	CNAG_07819	CNAG_07819		GO:0005524	UniProtKB:J9VPF9	IEA		F			gene_product	taxon:5207	20220406	UniProt
UniProtKB	CNAG_07819	CNAG_07819		GO:0140662	UniProtKB:J9VPF9	IEA		F			gene_product	taxon:5207	20220406	UniProt
UniProtKB	CNAG_07819	CNAG_07819		GO:0051082	UniProtKB:J9VPF9	IEA		F			gene_product	taxon:5207	20220406	UniProt
UniProtKB	CNAG_07819	CNAG_07819		GO:0016020	UniProtKB:J9VPF9	IEA		C			gene_product	taxon:5207	20220406	UniProt
UniProtKB	CNAG_03141	CNAG_03141		GO:0046416	UniProtKB:J9VPG0	IEA		P			gene_product	taxon:5207	20220406	UniProt
UniProtKB	CNAG_03141	CNAG_03141		GO:0005524	UniProtKB:J9VPG0	IEA		F			gene_product	taxon:5207	20220406	UniProt
UniProtKB	CNAG_03141	CNAG_03141		GO:0140662	UniProtKB:J9VPG0	IEA		F			gene_product	taxon:5207	20220406	UniProt
UniProtKB	CNAG_03141	CNAG_03141		GO:0051082	UniProtKB:J9VPG0	IEA		F			gene_product	taxon:5207	20220406	UniProt
UniProtKB	CNAG_03141	CNAG_03141		GO:0016020	UniProtKB:J9VPG0	IEA		C			gene_product	taxon:5207	20220406	UniProt
UniProtKB	CNAG_05824	CNAG_05824		GO:0046416	UniProtKB:J9VPG2	IEA		P			gene_product	taxon:5207	20220406	UniProt
UniProtKB	CNAG_05824	CNAG_05824		GO:0005524	UniProtKB:J9VPG2	IEA		F			gene_product	taxon:5207	20220406	UniProt
UniProtKB	CNAG_05824	CNAG_05824		GO:0140662	UniProtKB:J9VPG2	IEA		F			gene_product	taxon:5207	20220406	UniProt
UniProtKB	CNAG_05824	CNAG_05824		GO:0051082	UniProtKB:J9VPG2	IEA		F			gene_product	taxon:5207	20220406	UniProt
UniProtKB	CNAG_05824	CNAG_05824		GO:0016020	UniProtKB:J9VPG2	IEA		C			gene_product	taxon:5207	20220406	UniProt
UniProtKB	CNAG_05219	CNAG_05219		GO:0046416	UniProtKB:J9VPG3	IEA		P			gene_product	taxon:5207	20220406	UniProt
UniProtKB	CNAG_05219	CNAG_05219		GO:0005524	UniProtKB:J9VPG3	IEA		F			gene_product	taxon:5207	20220406	UniProt
UniProtKB	CNAG_05219	CNAG_05219		GO:0140662	UniProtKB:J9VPG3	IEA		F			gene_product	taxon:5207	20220406	UniProt
UniProtKB	CNAG_05219	CNAG_05219		GO:0051082	UniProtKB:J9VPG3	IEA		F			gene_product	taxon:5207	20220406	UniProt
UniProtKB	CNAG_05219	CNAG_05219		GO:0016020	UniProtKB:J9VPG3	IEA		C			gene_product	taxon:5207	20220406	UniProt
UniProtKB	CNAG_02516	CNAG_02516		GO:0046416	UniProtKB:J9VPG4	IEA		P			gene_product	taxon:5207	20220406	UniProt
UniProtKB	CNAG_02516	CNAG_02516		GO:0046983	UniProtKB:J9VPG4	IEA		F			gene_product	taxon:5207	20220406	UniProt
UniProtKB	CNAG_02516	CNAG_02516		GO:0016020	UniProtKB:J9VPG4	IEA		C			gene_product	taxon:5207	20220406	UniProt
UniProtKB	CNAG_03146	CNAG_03146		GO:0005975	UniProtKB:J9VPG5	IEA		P			gene_product	taxon:5207	20220406	UniProt
UniProtKB	CNAG_03146	CNAG_03146		GO:0005509	UniProtKB:J9VPG5	IEA		F			gene_product	taxon:5207	20220406	UniProt
UniProtKB	CNAG_03146	CNAG_03146		GO:0004553	UniProtKB:J9VPG5	IEA		F			gene_product	taxon:5207	20220406	UniProt
UniProtKB	CNAG_03146	CNAG_03146		GO:0016020	UniProtKB:J9VPG5	IEA		C			gene_product	taxon:5207	20220406	UniProt
UniProtKB	CNAG_05224	CNAG_05224		GO:0005975	UniProtKB:J9VPG6	IEA		P			gene_product	taxon:5207	20220406	UniProt
UniProtKB	CNAG_05224	CNAG_05224		GO:0005509	UniProtKB:J9VPG6	IEA		F			gene_product	taxon:5207	20220406	UniProt
UniProtKB	CNAG_05224	CNAG_05224		GO:0004553	UniProtKB:J9VPG6	IEA		F			gene_product	taxon:5207	20220406	UniProt
UniProtKB	CNAG_05224	CNAG_05224		GO:0016020	UniProtKB:J9VPG6	IEA		C			gene_product	taxon:5207	20220406	UniProt
UniProtKB	CNAG_05829	CNAG_05829		GO:0000184	UniProtKB:J9VPG7	IEA		P			gene_product	taxon:5207	20220406	UniProt
UniProtKB	CNAG_05829	CNAG_05829		GO:0003723	UniProtKB:J9VPG7	IEA		F			gene_product	taxon:5207	20220406	UniProt
UniProtKB	CNAG_05829	CNAG_05829		GO:0005737	UniProtKB:J9VPG7	IEA		C			gene_product	taxon:5207	20220406	UniProt
UniProtKB	CNAG_04085	CNAG_04085		GO:0000184	UniProtKB:J9VPG8	IEA		P			gene_product	taxon:5207	20220406	UniProt
UniProtKB	CNAG_04085	CNAG_04085		GO:0051287	UniProtKB:J9VPG8	IEA		F			gene_product	taxon:5207	20220406	UniProt
UniProtKB	CNAG_04085	CNAG_04085		GO:0016616	UniProtKB:J9VPG8	IEA		F			gene_product	taxon:5207	20220406	UniProt
UniProtKB	CNAG_04085	CNAG_04085		GO:0005737	UniProtKB:J9VPG8	IEA		C			gene_product	taxon:5207	20220406	UniProt
UniProtKB	CNAG_05229	CNAG_05229		GO:0000184	UniProtKB:J9VPH0	IEA		P			gene_product	taxon:5207	20220406	UniProt
UniProtKB	CNAG_05229	CNAG_05229		GO:0051287	UniProtKB:J9VPH0	IEA		F			gene_product	taxon:5207	20220406	UniProt
UniProtKB	CNAG_05229	CNAG_05229		GO:0016616	UniProtKB:J9VPH0	IEA		F			gene_product	taxon:5207	20220406	UniProt
UniProtKB	CNAG_05229	CNAG_05229		GO:0005886	UniProtKB:J9VPH0	IEA		C			gene_product	taxon:5207	20220406	UniProt
UniProtKB	CNAG_04090	CNAG_04090		GO:0000184	UniProtKB:J9VPH1	IEA		P			gene_product	taxon:5207	20220406	UniProt
UniProtKB	CNAG_04090	CNAG_04090		GO:0003700	UniProtKB:J9VPH1	IEA		F			gene_product	taxon:5207	20220406	UniProt
UniProtKB	CNAG_04090	CNAG_04090		GO:0005886	UniProtKB:J9VPH1	IEA		C			gene_product	taxon:5207	20220406	UniProt
UniProtKB	CNAG_05834	CNAG_05834		GO:0000184	UniProtKB:J9VPH2	IEA		P			gene_product	taxon:5207	20220406	UniProt
UniProtKB	CNAG_05834	CNAG_05834		GO:0003700	UniProtKB:J9VPH2	IEA		F			gene_product	taxon:5207	20220406	UniProt
UniProtKB	CNAG_05834	CNAG_05834		GO:0016020	UniProtKB:J9VPH2	IEA		C			gene_product	taxon:5207	20220406	UniProt
UniProtKB	CNAG_05234	CNAG_05234		GO:0000184	UniProtKB:J9VPH3	IEA		P			gene_product	taxon:5207	20220406	UniProt
UniProtKB	CNAG_05234	CNAG_05234		GO:0003700	UniProtKB:J9VPH3	IEA		F			gene_product	taxon:5207	20220406	UniProt
UniProtKB	CNAG_05234	CNAG_05234		GO:0005743	UniProtKB:J9VPH3	IEA		C			gene_product	taxon:5207	20220406	UniProt
UniProtKB	CNAG_04095	CNAG_04095		GO:0005975	UniProtKB:J9VPH5	IEA		P			gene_product	taxon:5207	20220406	UniProt
UniProtKB	CNAG_04095	CNAG_04095		GO:0003700	UniProtKB:J9VPH5	IEA		F			gene_product	taxon:5207	20220406	UniProt
UniProtKB	CNAG_04095	CNAG_04095		GO:0005743	UniProtKB:J9VPH5	IEA		C			gene_product	taxon:5207	20220406	UniProt
UniProtKB	CNAG_05839	CNAG_05839		GO:0005975	UniProtKB:J9VPH6	IEA		P			gene_product	taxon:5207	20220406	UniProt
UniProtKB	CNAG_05839	CNAG_05839		GO:0003700	UniProtKB:J9VPH6	IEA		F			gene_product	taxon:5207	20220406	UniProt
UniProtKB	CNAG_05839	CNAG_05839		GO:0005739	UniProtKB:J9VPH6	IEA		C			gene_product	taxon:5207	20220406	UniProt
UniProtKB	CNAG_05839	CNAG_05839		GO:0045277	UniProtKB:J9VPH6	IEA		C			gene_product	taxon:5207	20220406	UniProt
UniProtKB	CNAG_05239	CNAG_05239		GO:0005975	UniProtKB:J9VPH7	IEA		P			gene_product	taxon:5207	20220406	UniProt
UniProtKB	CNAG_05239	CNAG_05239		GO:0003700	UniProtKB:J9VPH7	IEA		F			gene_product	taxon:5207	20220406	UniProt
UniProtKB	CNAG_05239	CNAG_05239		GO:0005739	UniProtKB:J9VPH7	IEA		C			gene_product	taxon:5207	20220406	UniProt
UniProtKB	CNAG_05239	CNAG_05239		GO:0045277	UniProtKB:J9VPH7	IEA		C			gene_product	taxon:5207	20220406	UniProt
UniProtKB	CNAG_02501	CNAG_02501		GO:0043666	UniProtKB:J9VPI0	IEA		P			gene_product	taxon:5207	20220406	UniProt
UniProtKB	CNAG_02501	CNAG_02501		GO:0009966	UniProtKB:J9VPI0	IEA		P			gene_product	taxon:5207	20220406	UniProt
UniProtKB	CNAG_02501	CNAG_02501		GO:0004864	UniProtKB:J9VPI0	IEA		F			gene_product	taxon:5207	20220406	UniProt
UniProtKB	CNAG_02501	CNAG_02501		GO:0005739	UniProtKB:J9VPI0	IEA		C			gene_product	taxon:5207	20220406	UniProt
UniProtKB	CNAG_02501	CNAG_02501		GO:0045277	UniProtKB:J9VPI0	IEA		C			gene_product	taxon:5207	20220406	UniProt
UniProtKB	CNAG_05244	CNAG_05244		GO:0043666	UniProtKB:J9VPI1	IEA		P			gene_product	taxon:5207	20220406	UniProt
UniProtKB	CNAG_05244	CNAG_05244		GO:0009966	UniProtKB:J9VPI1	IEA		P			gene_product	taxon:5207	20220406	UniProt
UniProtKB	CNAG_05244	CNAG_05244		GO:0004864	UniProtKB:J9VPI1	IEA		F			gene_product	taxon:5207	20220406	UniProt
UniProtKB	CNAG_05244	CNAG_05244		GO:0005739	UniProtKB:J9VPI1	IEA		C			gene_product	taxon:5207	20220406	UniProt
UniProtKB	CNAG_05244	CNAG_05244		GO:0045277	UniProtKB:J9VPI1	IEA		C			gene_product	taxon:5207	20220406	UniProt
UniProtKB	CNAG_07498	CNAG_07498		GO:0043666	UniProtKB:J9VPI2	IEA		P			gene_product	taxon:5207	20220406	UniProt
UniProtKB	CNAG_07498	CNAG_07498		GO:0009966	UniProtKB:J9VPI2	IEA		P			gene_product	taxon:5207	20220406	UniProt
UniProtKB	CNAG_07498	CNAG_07498		GO:0004864	UniProtKB:J9VPI2	IEA		F			gene_product	taxon:5207	20220406	UniProt
UniProtKB	CNAG_07498	CNAG_07498		GO:0005739	UniProtKB:J9VPI2	IEA		C			gene_product	taxon:5207	20220406	UniProt
UniProtKB	CNAG_07498	CNAG_07498		GO:0045277	UniProtKB:J9VPI2	IEA		C			gene_product	taxon:5207	20220406	UniProt
UniProtKB	CNAG_07676	CNAG_07676		GO:0043666	UniProtKB:J9VPI4	IEA		P			gene_product	taxon:5207	20220406	UniProt
UniProtKB	CNAG_07676	CNAG_07676		GO:0009966	UniProtKB:J9VPI4	IEA		P			gene_product	taxon:5207	20220406	UniProt
UniProtKB	CNAG_07676	CNAG_07676		GO:0005524	UniProtKB:J9VPI4	IEA		F			gene_product	taxon:5207	20220406	UniProt
UniProtKB	CNAG_07676	CNAG_07676		GO:0016787	UniProtKB:J9VPI4	IEA		F			gene_product	taxon:5207	20220406	UniProt
UniProtKB	CNAG_07676	CNAG_07676		GO:0003676	UniProtKB:J9VPI4	IEA		F			gene_product	taxon:5207	20220406	UniProt
UniProtKB	CNAG_07676	CNAG_07676		GO:0003724	UniProtKB:J9VPI4	IEA		F			gene_product	taxon:5207	20220406	UniProt
UniProtKB	CNAG_07676	CNAG_07676		GO:0005739	UniProtKB:J9VPI4	IEA		C			gene_product	taxon:5207	20220406	UniProt
UniProtKB	CNAG_07676	CNAG_07676		GO:0045277	UniProtKB:J9VPI4	IEA		C			gene_product	taxon:5207	20220406	UniProt
UniProtKB	CNAG_03083	CNAG_03083		GO:0043666	UniProtKB:J9VPI6	IEA		P			gene_product	taxon:5207	20220406	UniProt
UniProtKB	CNAG_03083	CNAG_03083		GO:0009966	UniProtKB:J9VPI6	IEA		P			gene_product	taxon:5207	20220406	UniProt
UniProtKB	CNAG_03083	CNAG_03083		GO:0005524	UniProtKB:J9VPI6	IEA		F			gene_product	taxon:5207	20220406	UniProt
UniProtKB	CNAG_03083	CNAG_03083		GO:0016787	UniProtKB:J9VPI6	IEA		F			gene_product	taxon:5207	20220406	UniProt
UniProtKB	CNAG_03083	CNAG_03083		GO:0003676	UniProtKB:J9VPI6	IEA		F			gene_product	taxon:5207	20220406	UniProt
UniProtKB	CNAG_03083	CNAG_03083		GO:0003724	UniProtKB:J9VPI6	IEA		F			gene_product	taxon:5207	20220406	UniProt
UniProtKB	CNAG_03083	CNAG_03083		GO:0005739	UniProtKB:J9VPI6	IEA		C			gene_product	taxon:5207	20220406	UniProt
UniProtKB	CNAG_03083	CNAG_03083		GO:0045277	UniProtKB:J9VPI6	IEA		C			gene_product	taxon:5207	20220406	UniProt
UniProtKB	CNAG_05252	CNAG_05252		GO:0006457	UniProtKB:J9VPI7	IEA		P			gene_product	taxon:5207	20220406	UniProt
UniProtKB	CNAG_05252	CNAG_05252		GO:0030544	UniProtKB:J9VPI7	IEA		F			gene_product	taxon:5207	20220406	UniProt
UniProtKB	CNAG_05252	CNAG_05252		GO:0046872	UniProtKB:J9VPI7	IEA		F			gene_product	taxon:5207	20220406	UniProt
UniProtKB	CNAG_05252	CNAG_05252		GO:0051082	UniProtKB:J9VPI7	IEA		F			gene_product	taxon:5207	20220406	UniProt
UniProtKB	CNAG_05252	CNAG_05252		GO:0005739	UniProtKB:J9VPI7	IEA		C			gene_product	taxon:5207	20220406	UniProt
UniProtKB	CNAG_05252	CNAG_05252		GO:0045277	UniProtKB:J9VPI7	IEA		C			gene_product	taxon:5207	20220406	UniProt
UniProtKB	CNAG_05854	CNAG_05854		GO:0006457	UniProtKB:J9VPI8	IEA		P			gene_product	taxon:5207	20220406	UniProt
UniProtKB	CNAG_05854	CNAG_05854		GO:0030544	UniProtKB:J9VPI8	IEA		F			gene_product	taxon:5207	20220406	UniProt
UniProtKB	CNAG_05854	CNAG_05854		GO:0046872	UniProtKB:J9VPI8	IEA		F			gene_product	taxon:5207	20220406	UniProt
UniProtKB	CNAG_05854	CNAG_05854		GO:0051082	UniProtKB:J9VPI8	IEA		F			gene_product	taxon:5207	20220406	UniProt
UniProtKB	CNAG_05854	CNAG_05854		GO:0005739	UniProtKB:J9VPI8	IEA		C			gene_product	taxon:5207	20220406	UniProt
UniProtKB	CNAG_05854	CNAG_05854		GO:0045277	UniProtKB:J9VPI8	IEA		C			gene_product	taxon:5207	20220406	UniProt
UniProtKB	CNAG_07624	CNAG_07624		GO:0006457	UniProtKB:J9VPI9	IEA		P			gene_product	taxon:5207	20220406	UniProt
UniProtKB	CNAG_07624	CNAG_07624		GO:0030544	UniProtKB:J9VPI9	IEA		F			gene_product	taxon:5207	20220406	UniProt
UniProtKB	CNAG_07624	CNAG_07624		GO:0046872	UniProtKB:J9VPI9	IEA		F			gene_product	taxon:5207	20220406	UniProt
UniProtKB	CNAG_07624	CNAG_07624		GO:0051082	UniProtKB:J9VPI9	IEA		F			gene_product	taxon:5207	20220406	UniProt
UniProtKB	CNAG_07624	CNAG_07624		GO:0005739	UniProtKB:J9VPI9	IEA		C			gene_product	taxon:5207	20220406	UniProt
UniProtKB	CNAG_07624	CNAG_07624		GO:0045277	UniProtKB:J9VPI9	IEA		C			gene_product	taxon:5207	20220406	UniProt
UniProtKB	CNAG_03078	CNAG_03078		GO:0006457	UniProtKB:J9VPJ0	IEA		P			gene_product	taxon:5207	20220406	UniProt
UniProtKB	CNAG_03078	CNAG_03078		GO:0030544	UniProtKB:J9VPJ0	IEA		F			gene_product	taxon:5207	20220406	UniProt
UniProtKB	CNAG_03078	CNAG_03078		GO:0046872	UniProtKB:J9VPJ0	IEA		F			gene_product	taxon:5207	20220406	UniProt
UniProtKB	CNAG_03078	CNAG_03078		GO:0051082	UniProtKB:J9VPJ0	IEA		F			gene_product	taxon:5207	20220406	UniProt
UniProtKB	CNAG_03078	CNAG_03078		GO:0005739	UniProtKB:J9VPJ0	IEA		C			gene_product	taxon:5207	20220406	UniProt
UniProtKB	CNAG_03078	CNAG_03078		GO:0045277	UniProtKB:J9VPJ0	IEA		C			gene_product	taxon:5207	20220406	UniProt
UniProtKB	CNAG_05859	CNAG_05859		GO:0009306	UniProtKB:J9VPJ2	IEA		P			gene_product	taxon:5207	20220406	UniProt
UniProtKB	CNAG_05859	CNAG_05859		GO:0030544	UniProtKB:J9VPJ2	IEA		F			gene_product	taxon:5207	20220406	UniProt
UniProtKB	CNAG_05859	CNAG_05859		GO:0046872	UniProtKB:J9VPJ2	IEA		F			gene_product	taxon:5207	20220406	UniProt
UniProtKB	CNAG_05859	CNAG_05859		GO:0051082	UniProtKB:J9VPJ2	IEA		F			gene_product	taxon:5207	20220406	UniProt
UniProtKB	CNAG_05859	CNAG_05859		GO:0005739	UniProtKB:J9VPJ2	IEA		C			gene_product	taxon:5207	20220406	UniProt
UniProtKB	CNAG_05859	CNAG_05859		GO:0045277	UniProtKB:J9VPJ2	IEA		C			gene_product	taxon:5207	20220406	UniProt
UniProtKB	CNAG_02488	CNAG_02488		GO:0009058	UniProtKB:J9VPJ3	IEA		P			gene_product	taxon:5207	20220406	UniProt
UniProtKB	CNAG_02488	CNAG_02488		GO:0016740	UniProtKB:J9VPJ3	IEA		F			gene_product	taxon:5207	20220406	UniProt
UniProtKB	CNAG_02488	CNAG_02488		GO:0005739	UniProtKB:J9VPJ3	IEA		C			gene_product	taxon:5207	20220406	UniProt
UniProtKB	CNAG_02488	CNAG_02488		GO:0045277	UniProtKB:J9VPJ3	IEA		C			gene_product	taxon:5207	20220406	UniProt
UniProtKB	CNAG_05261	CNAG_05261		GO:0009058	UniProtKB:J9VPJ4	IEA		P			gene_product	taxon:5207	20220406	UniProt
UniProtKB	CNAG_05261	CNAG_05261		GO:0016740	UniProtKB:J9VPJ4	IEA		F			gene_product	taxon:5207	20220406	UniProt
UniProtKB	CNAG_05261	CNAG_05261		GO:0005739	UniProtKB:J9VPJ4	IEA		C			gene_product	taxon:5207	20220406	UniProt
UniProtKB	CNAG_05261	CNAG_05261		GO:0045277	UniProtKB:J9VPJ4	IEA		C			gene_product	taxon:5207	20220406	UniProt
UniProtKB	CNAG_05864	CNAG_05864		GO:0009058	UniProtKB:J9VPJ6	IEA		P			gene_product	taxon:5207	20220406	UniProt
UniProtKB	CNAG_05864	CNAG_05864		GO:0016740	UniProtKB:J9VPJ6	IEA		F			gene_product	taxon:5207	20220406	UniProt
UniProtKB	CNAG_05864	CNAG_05864		GO:0005739	UniProtKB:J9VPJ6	IEA		C			gene_product	taxon:5207	20220406	UniProt
UniProtKB	CNAG_05864	CNAG_05864		GO:0045277	UniProtKB:J9VPJ6	IEA		C			gene_product	taxon:5207	20220406	UniProt
UniProtKB	CNAG_03151	CNAG_03151		GO:0009058	UniProtKB:J9VPJ7	IEA		P			gene_product	taxon:5207	20220406	UniProt
UniProtKB	CNAG_03151	CNAG_03151		GO:0016740	UniProtKB:J9VPJ7	IEA		F			gene_product	taxon:5207	20220406	UniProt
UniProtKB	CNAG_03151	CNAG_03151		GO:0008180	UniProtKB:J9VPJ7	IEA		C			gene_product	taxon:5207	20220406	UniProt
UniProtKB	CNAG_05266	CNAG_05266		GO:0009058	UniProtKB:J9VPJ8	IEA		P			gene_product	taxon:5207	20220406	UniProt
UniProtKB	CNAG_05266	CNAG_05266		GO:0016740	UniProtKB:J9VPJ8	IEA		F			gene_product	taxon:5207	20220406	UniProt
UniProtKB	CNAG_05266	CNAG_05266		GO:0016020	UniProtKB:J9VPJ8	IEA		C			gene_product	taxon:5207	20220406	UniProt
UniProtKB	CNAG_03069	CNAG_03069		GO:0009058	UniProtKB:J9VPJ9	IEA		P			gene_product	taxon:5207	20220406	UniProt
UniProtKB	CNAG_03069	CNAG_03069		GO:0016787	UniProtKB:J9VPJ9	IEA		F			gene_product	taxon:5207	20220406	UniProt
UniProtKB	CNAG_03069	CNAG_03069		GO:0016020	UniProtKB:J9VPJ9	IEA		C			gene_product	taxon:5207	20220406	UniProt
UniProtKB	CNAG_07625	CNAG_07625		GO:0009058	UniProtKB:J9VPK0	IEA		P			gene_product	taxon:5207	20220406	UniProt
UniProtKB	CNAG_07625	CNAG_07625		GO:0016787	UniProtKB:J9VPK0	IEA		F			gene_product	taxon:5207	20220406	UniProt
UniProtKB	CNAG_07625	CNAG_07625		GO:0016020	UniProtKB:J9VPK0	IEA		C			gene_product	taxon:5207	20220406	UniProt
UniProtKB	CNAG_05869	CNAG_05869		GO:0006508	UniProtKB:J9VPK1	IEA		P			gene_product	taxon:5207	20220406	UniProt
UniProtKB	CNAG_05869	CNAG_05869		GO:0004190	UniProtKB:J9VPK1	IEA		F			gene_product	taxon:5207	20220406	UniProt
UniProtKB	CNAG_05869	CNAG_05869		GO:0016020	UniProtKB:J9VPK1	IEA		C			gene_product	taxon:5207	20220406	UniProt
UniProtKB	CNAG_05271	CNAG_05271		GO:0006367	UniProtKB:J9VPK2	IEA		P			gene_product	taxon:5207	20220406	UniProt
UniProtKB	CNAG_05271	CNAG_05271		GO:0003677	UniProtKB:J9VPK2	IEA		F			gene_product	taxon:5207	20220406	UniProt
UniProtKB	CNAG_05271	CNAG_05271		GO:0003743	UniProtKB:J9VPK2	IEA		F			gene_product	taxon:5207	20220406	UniProt
UniProtKB	CNAG_05271	CNAG_05271		GO:0005673	UniProtKB:J9VPK2	IEA		C			gene_product	taxon:5207	20220406	UniProt
UniProtKB	CNAG_02479	CNAG_02479		GO:0006367	UniProtKB:J9VPK4	IEA		P			gene_product	taxon:5207	20220406	UniProt
UniProtKB	CNAG_02479	CNAG_02479		GO:0022857	UniProtKB:J9VPK4	IEA		F			gene_product	taxon:5207	20220406	UniProt
UniProtKB	CNAG_02479	CNAG_02479		GO:0016020	UniProtKB:J9VPK4	IEA		C			gene_product	taxon:5207	20220406	UniProt
UniProtKB	CNAG_07825	CNAG_07825		GO:0006367	UniProtKB:J9VPK5	IEA		P			gene_product	taxon:5207	20220406	UniProt
UniProtKB	CNAG_07825	CNAG_07825		GO:0022857	UniProtKB:J9VPK5	IEA		F			gene_product	taxon:5207	20220406	UniProt
UniProtKB	CNAG_07825	CNAG_07825		GO:0016020	UniProtKB:J9VPK5	IEA		C			gene_product	taxon:5207	20220406	UniProt
UniProtKB	CNAG_05874	CNAG_05874		GO:0006367	UniProtKB:J9VPK6	IEA		P			gene_product	taxon:5207	20220406	UniProt
UniProtKB	CNAG_05874	CNAG_05874		GO:0022857	UniProtKB:J9VPK6	IEA		F			gene_product	taxon:5207	20220406	UniProt
UniProtKB	CNAG_05874	CNAG_05874		GO:0016020	UniProtKB:J9VPK6	IEA		C			gene_product	taxon:5207	20220406	UniProt
UniProtKB	CNAG_03060	CNAG_03060		GO:0006367	UniProtKB:J9VPK7	IEA		P			gene_product	taxon:5207	20220406	UniProt
UniProtKB	CNAG_03060	CNAG_03060		GO:0022857	UniProtKB:J9VPK7	IEA		F			gene_product	taxon:5207	20220406	UniProt
UniProtKB	CNAG_03060	CNAG_03060		GO:0016020	UniProtKB:J9VPK7	IEA		C			gene_product	taxon:5207	20220406	UniProt
UniProtKB	CNAG_05280	CNAG_05280		GO:0006367	UniProtKB:J9VPK8	IEA		P			gene_product	taxon:5207	20220406	UniProt
UniProtKB	CNAG_05280	CNAG_05280		GO:0022857	UniProtKB:J9VPK8	IEA		F			gene_product	taxon:5207	20220406	UniProt
UniProtKB	CNAG_05280	CNAG_05280		GO:0016020	UniProtKB:J9VPK8	IEA		C			gene_product	taxon:5207	20220406	UniProt
UniProtKB	CNAG_07626	CNAG_07626		GO:0006367	UniProtKB:J9VPK9	IEA		P			gene_product	taxon:5207	20220406	UniProt
UniProtKB	CNAG_07626	CNAG_07626		GO:0000166	UniProtKB:J9VPK9	IEA		F			gene_product	taxon:5207	20220406	UniProt
UniProtKB	CNAG_07626	CNAG_07626		GO:0016020	UniProtKB:J9VPK9	IEA		C			gene_product	taxon:5207	20220406	UniProt
UniProtKB	CNAG_03055	CNAG_03055		GO:0006367	UniProtKB:J9VPL1	IEA		P			gene_product	taxon:5207	20220406	UniProt
UniProtKB	CNAG_03055	CNAG_03055		GO:0003676	UniProtKB:J9VPL1	IEA		F			gene_product	taxon:5207	20220406	UniProt
UniProtKB	CNAG_03055	CNAG_03055		GO:0008270	UniProtKB:J9VPL1	IEA		F			gene_product	taxon:5207	20220406	UniProt
UniProtKB	CNAG_03055	CNAG_03055		GO:0016020	UniProtKB:J9VPL1	IEA		C			gene_product	taxon:5207	20220406	UniProt
UniProtKB	CNAG_03156	CNAG_03156		GO:0019915	UniProtKB:J9VPL2	IEA		P			gene_product	taxon:5207	20220406	UniProt
UniProtKB	CNAG_03156	CNAG_03156		GO:0106399	UniProtKB:J9VPL2	IEA		F			gene_product	taxon:5207	20220406	UniProt
UniProtKB	CNAG_03156	CNAG_03156		GO:0005789	UniProtKB:J9VPL2	IEA		C			gene_product	taxon:5207	20220406	UniProt
UniProtKB	CNAG_05285	CNAG_05285		GO:0019915	UniProtKB:J9VPL3	IEA		P			gene_product	taxon:5207	20220406	UniProt
UniProtKB	CNAG_05285	CNAG_05285		GO:0106399	UniProtKB:J9VPL3	IEA		F			gene_product	taxon:5207	20220406	UniProt
UniProtKB	CNAG_05285	CNAG_05285		GO:0005789	UniProtKB:J9VPL3	IEA		C			gene_product	taxon:5207	20220406	UniProt
UniProtKB	CNAG_02469	CNAG_02469		GO:0019915	UniProtKB:J9VPL4	IEA		P			gene_product	taxon:5207	20220406	UniProt
UniProtKB	CNAG_02469	CNAG_02469		GO:0016787	UniProtKB:J9VPL4	IEA		F			gene_product	taxon:5207	20220406	UniProt
UniProtKB	CNAG_02469	CNAG_02469		GO:0005789	UniProtKB:J9VPL4	IEA		C			gene_product	taxon:5207	20220406	UniProt
UniProtKB	CNAG_07681	CNAG_07681		GO:0019915	UniProtKB:J9VPL5	IEA		P			gene_product	taxon:5207	20220406	UniProt
UniProtKB	CNAG_07681	CNAG_07681		GO:0016787	UniProtKB:J9VPL5	IEA		F			gene_product	taxon:5207	20220406	UniProt
UniProtKB	CNAG_07681	CNAG_07681		GO:0005789	UniProtKB:J9VPL5	IEA		C			gene_product	taxon:5207	20220406	UniProt
UniProtKB	CNAG_03050	CNAG_03050		GO:0019915	UniProtKB:J9VPL6	IEA		P			gene_product	taxon:5207	20220406	UniProt
UniProtKB	CNAG_03050	CNAG_03050		GO:0016491	UniProtKB:J9VPL6	IEA		F			gene_product	taxon:5207	20220406	UniProt
UniProtKB	CNAG_03050	CNAG_03050		GO:0005789	UniProtKB:J9VPL6	IEA		C			gene_product	taxon:5207	20220406	UniProt
UniProtKB	CNAG_07826	CNAG_07826		GO:0019915	UniProtKB:J9VPL7	IEA		P			gene_product	taxon:5207	20220406	UniProt
UniProtKB	CNAG_07826	CNAG_07826		GO:0016491	UniProtKB:J9VPL7	IEA		F			gene_product	taxon:5207	20220406	UniProt
UniProtKB	CNAG_07826	CNAG_07826		GO:0005789	UniProtKB:J9VPL7	IEA		C			gene_product	taxon:5207	20220406	UniProt
UniProtKB	CNAG_03161	CNAG_03161		GO:0019915	UniProtKB:J9VPL8	IEA		P			gene_product	taxon:5207	20220406	UniProt
UniProtKB	CNAG_03161	CNAG_03161		GO:0016491	UniProtKB:J9VPL8	IEA		F			gene_product	taxon:5207	20220406	UniProt
UniProtKB	CNAG_03161	CNAG_03161		GO:0005789	UniProtKB:J9VPL8	IEA		C			gene_product	taxon:5207	20220406	UniProt
UniProtKB	CNAG_05888	CNAG_05888		GO:0019915	UniProtKB:J9VPL9	IEA		P			gene_product	taxon:5207	20220406	UniProt
UniProtKB	CNAG_05888	CNAG_05888		GO:0016491	UniProtKB:J9VPL9	IEA		F			gene_product	taxon:5207	20220406	UniProt
UniProtKB	CNAG_05888	CNAG_05888		GO:0016020	UniProtKB:J9VPL9	IEA		C			gene_product	taxon:5207	20220406	UniProt
UniProtKB	CNAG_02464	CNAG_02464		GO:0019915	UniProtKB:J9VPM0	IEA		P			gene_product	taxon:5207	20220406	UniProt
UniProtKB	CNAG_02464	CNAG_02464		GO:0016787	UniProtKB:J9VPM0	IEA		F			gene_product	taxon:5207	20220406	UniProt
UniProtKB	CNAG_02464	CNAG_02464		GO:0016020	UniProtKB:J9VPM0	IEA		C			gene_product	taxon:5207	20220406	UniProt
UniProtKB	CNAG_03045	CNAG_03045		GO:0006750	UniProtKB:J9VPM1	IEA		P			gene_product	taxon:5207	20220406	UniProt
UniProtKB	CNAG_03045	CNAG_03045		GO:0035226	UniProtKB:J9VPM1	IEA		F			gene_product	taxon:5207	20220406	UniProt
UniProtKB	CNAG_03045	CNAG_03045		GO:0016020	UniProtKB:J9VPM1	IEA		C			gene_product	taxon:5207	20220406	UniProt
UniProtKB	CNAG_05293	CNAG_05293		GO:0006750	UniProtKB:J9VPM2	IEA		P			gene_product	taxon:5207	20220406	UniProt
UniProtKB	CNAG_05293	CNAG_05293		GO:0016757	UniProtKB:J9VPM2	IEA		F			gene_product	taxon:5207	20220406	UniProt
UniProtKB	CNAG_05293	CNAG_05293		GO:0016020	UniProtKB:J9VPM2	IEA		C			gene_product	taxon:5207	20220406	UniProt
UniProtKB	CNAG_03165	CNAG_03165		GO:0006750	UniProtKB:J9VPM3	IEA		P			gene_product	taxon:5207	20220406	UniProt
UniProtKB	CNAG_03165	CNAG_03165		GO:0016757	UniProtKB:J9VPM3	IEA		F			gene_product	taxon:5207	20220406	UniProt
UniProtKB	CNAG_03165	CNAG_03165		GO:0005739	UniProtKB:J9VPM3	IEA		C			gene_product	taxon:5207	20220406	UniProt
UniProtKB	CNAG_03165	CNAG_03165		GO:1990904	UniProtKB:J9VPM3	IEA		C			gene_product	taxon:5207	20220406	UniProt
UniProtKB	CNAG_03165	CNAG_03165		GO:0005840	UniProtKB:J9VPM3	IEA		C			gene_product	taxon:5207	20220406	UniProt
UniProtKB	CNAG_05893	CNAG_05893		GO:0006750	UniProtKB:J9VPM4	IEA		P			gene_product	taxon:5207	20220406	UniProt
UniProtKB	CNAG_05893	CNAG_05893		GO:0016757	UniProtKB:J9VPM4	IEA		F			gene_product	taxon:5207	20220406	UniProt
UniProtKB	CNAG_05893	CNAG_05893		GO:0005739	UniProtKB:J9VPM4	IEA		C			gene_product	taxon:5207	20220406	UniProt
UniProtKB	CNAG_05893	CNAG_05893		GO:1990904	UniProtKB:J9VPM4	IEA		C			gene_product	taxon:5207	20220406	UniProt
UniProtKB	CNAG_05893	CNAG_05893		GO:0005840	UniProtKB:J9VPM4	IEA		C			gene_product	taxon:5207	20220406	UniProt
UniProtKB	CNAG_05298	CNAG_05298		GO:0006750	UniProtKB:J9VPM6	IEA		P			gene_product	taxon:5207	20220406	UniProt
UniProtKB	CNAG_05298	CNAG_05298		GO:0016757	UniProtKB:J9VPM6	IEA		F			gene_product	taxon:5207	20220406	UniProt
UniProtKB	CNAG_05298	CNAG_05298		GO:0005739	UniProtKB:J9VPM6	IEA		C			gene_product	taxon:5207	20220406	UniProt
UniProtKB	CNAG_05298	CNAG_05298		GO:1990904	UniProtKB:J9VPM6	IEA		C			gene_product	taxon:5207	20220406	UniProt
UniProtKB	CNAG_05298	CNAG_05298		GO:0005840	UniProtKB:J9VPM6	IEA		C			gene_product	taxon:5207	20220406	UniProt
UniProtKB	CNAG_03170	CNAG_03170		GO:0006750	UniProtKB:J9VPM7	IEA		P			gene_product	taxon:5207	20220406	UniProt
UniProtKB	CNAG_03170	CNAG_03170		GO:0070403	UniProtKB:J9VPM7	IEA		F			gene_product	taxon:5207	20220406	UniProt
UniProtKB	CNAG_03170	CNAG_03170		GO:0016740	UniProtKB:J9VPM7	IEA		F			gene_product	taxon:5207	20220406	UniProt
UniProtKB	CNAG_03170	CNAG_03170		GO:0005739	UniProtKB:J9VPM7	IEA		C			gene_product	taxon:5207	20220406	UniProt
UniProtKB	CNAG_03175	CNAG_03175		GO:0006750	UniProtKB:J9VPN0	IEA		P			gene_product	taxon:5207	20220406	UniProt
UniProtKB	CNAG_03175	CNAG_03175		GO:0070403	UniProtKB:J9VPN0	IEA		F			gene_product	taxon:5207	20220406	UniProt
UniProtKB	CNAG_03175	CNAG_03175		GO:0016740	UniProtKB:J9VPN0	IEA		F			gene_product	taxon:5207	20220406	UniProt
UniProtKB	CNAG_03175	CNAG_03175		GO:0005739	UniProtKB:J9VPN0	IEA		C			gene_product	taxon:5207	20220406	UniProt
UniProtKB	CNAG_05307	CNAG_05307		GO:0006750	UniProtKB:J9VPN3	IEA		P			gene_product	taxon:5207	20220406	UniProt
UniProtKB	CNAG_05307	CNAG_05307		GO:0070403	UniProtKB:J9VPN3	IEA		F			gene_product	taxon:5207	20220406	UniProt
UniProtKB	CNAG_05307	CNAG_05307		GO:0016740	UniProtKB:J9VPN3	IEA		F			gene_product	taxon:5207	20220406	UniProt
UniProtKB	CNAG_05307	CNAG_05307		GO:0005634	UniProtKB:J9VPN3	IEA		C			gene_product	taxon:5207	20220406	UniProt
UniProtKB	CNAG_03027	CNAG_03027		GO:0006397	UniProtKB:J9VPN4	IEA		P			gene_product	taxon:5207	20220406	UniProt
UniProtKB	CNAG_03027	CNAG_03027		GO:0003723	UniProtKB:J9VPN4	IEA		F			gene_product	taxon:5207	20220406	UniProt
UniProtKB	CNAG_03027	CNAG_03027		GO:0005634	UniProtKB:J9VPN4	IEA		C			gene_product	taxon:5207	20220406	UniProt
UniProtKB	CNAG_05903	CNAG_05903		GO:0006397	UniProtKB:J9VPN5	IEA		P			gene_product	taxon:5207	20220406	UniProt
UniProtKB	CNAG_05903	CNAG_05903		GO:0003723	UniProtKB:J9VPN5	IEA		F			gene_product	taxon:5207	20220406	UniProt
UniProtKB	CNAG_05903	CNAG_05903		GO:0016020	UniProtKB:J9VPN5	IEA		C			gene_product	taxon:5207	20220406	UniProt
UniProtKB	CNAG_05312	CNAG_05312		GO:0006397	UniProtKB:J9VPN6	IEA		P			gene_product	taxon:5207	20220406	UniProt
UniProtKB	CNAG_05312	CNAG_05312		GO:0003723	UniProtKB:J9VPN6	IEA		F			gene_product	taxon:5207	20220406	UniProt
UniProtKB	CNAG_05312	CNAG_05312		GO:0016020	UniProtKB:J9VPN6	IEA		C			gene_product	taxon:5207	20220406	UniProt
UniProtKB	CNAG_03185	CNAG_03185		GO:0006397	UniProtKB:J9VPN7	IEA		P			gene_product	taxon:5207	20220406	UniProt
UniProtKB	CNAG_03185	CNAG_03185		GO:0016491	UniProtKB:J9VPN7	IEA		F			gene_product	taxon:5207	20220406	UniProt
UniProtKB	CNAG_03185	CNAG_03185		GO:0016020	UniProtKB:J9VPN7	IEA		C			gene_product	taxon:5207	20220406	UniProt
UniProtKB	CNAG_05908	CNAG_05908		GO:0006397	UniProtKB:J9VPN9	IEA		P			gene_product	taxon:5207	20220406	UniProt
UniProtKB	CNAG_05908	CNAG_05908		GO:0016491	UniProtKB:J9VPN9	IEA		F			gene_product	taxon:5207	20220406	UniProt
UniProtKB	CNAG_05908	CNAG_05908		GO:0016020	UniProtKB:J9VPN9	IEA		C			gene_product	taxon:5207	20220406	UniProt
UniProtKB	CNAG_05317	CNAG_05317		GO:0006397	UniProtKB:J9VPP0	IEA		P			gene_product	taxon:5207	20220406	UniProt
UniProtKB	CNAG_05317	CNAG_05317		GO:0051213	UniProtKB:J9VPP0	IEA		F			gene_product	taxon:5207	20220406	UniProt
UniProtKB	CNAG_05317	CNAG_05317		GO:0016020	UniProtKB:J9VPP0	IEA		C			gene_product	taxon:5207	20220406	UniProt
UniProtKB	CNAG_05913	CNAG_05913		GO:0044275	UniProtKB:J9VPP3	IEA		P			gene_product	taxon:5207	20220406	UniProt
UniProtKB	CNAG_05913	CNAG_05913		GO:0000023	UniProtKB:J9VPP3	IEA		P			gene_product	taxon:5207	20220406	UniProt
UniProtKB	CNAG_05913	CNAG_05913		GO:0090599	UniProtKB:J9VPP3	IEA		F			gene_product	taxon:5207	20220406	UniProt
UniProtKB	CNAG_05913	CNAG_05913		GO:0016020	UniProtKB:J9VPP3	IEA		C			gene_product	taxon:5207	20220406	UniProt
UniProtKB	CNAG_03012	CNAG_03012		GO:0044275	UniProtKB:J9VPP4	IEA		P			gene_product	taxon:5207	20220406	UniProt
UniProtKB	CNAG_03012	CNAG_03012		GO:0000023	UniProtKB:J9VPP4	IEA		P			gene_product	taxon:5207	20220406	UniProt
UniProtKB	CNAG_03012	CNAG_03012		GO:0090599	UniProtKB:J9VPP4	IEA		F			gene_product	taxon:5207	20220406	UniProt
UniProtKB	CNAG_03012	CNAG_03012		GO:0016020	UniProtKB:J9VPP4	IEA		C			gene_product	taxon:5207	20220406	UniProt
UniProtKB	CNAG_05321	CNAG_05321		GO:0044275	UniProtKB:J9VPP5	IEA		P			gene_product	taxon:5207	20220406	UniProt
UniProtKB	CNAG_05321	CNAG_05321		GO:0000023	UniProtKB:J9VPP5	IEA		P			gene_product	taxon:5207	20220406	UniProt
UniProtKB	CNAG_05321	CNAG_05321		GO:0000166	UniProtKB:J9VPP5	IEA		F			gene_product	taxon:5207	20220406	UniProt
UniProtKB	CNAG_05321	CNAG_05321		GO:0016020	UniProtKB:J9VPP5	IEA		C			gene_product	taxon:5207	20220406	UniProt
UniProtKB	CNAG_03195	CNAG_03195		GO:0044275	UniProtKB:J9VPP6	IEA		P			gene_product	taxon:5207	20220406	UniProt
UniProtKB	CNAG_03195	CNAG_03195		GO:0000023	UniProtKB:J9VPP6	IEA		P			gene_product	taxon:5207	20220406	UniProt
UniProtKB	CNAG_03195	CNAG_03195		GO:0000166	UniProtKB:J9VPP6	IEA		F			gene_product	taxon:5207	20220406	UniProt
UniProtKB	CNAG_03195	CNAG_03195		GO:0016020	UniProtKB:J9VPP6	IEA		C			gene_product	taxon:5207	20220406	UniProt
UniProtKB	CNAG_03007	CNAG_03007		GO:0044275	UniProtKB:J9VPP8	IEA		P			gene_product	taxon:5207	20220406	UniProt
UniProtKB	CNAG_03007	CNAG_03007		GO:0000023	UniProtKB:J9VPP8	IEA		P			gene_product	taxon:5207	20220406	UniProt
UniProtKB	CNAG_03007	CNAG_03007		GO:0000166	UniProtKB:J9VPP8	IEA		F			gene_product	taxon:5207	20220406	UniProt
UniProtKB	CNAG_03007	CNAG_03007		GO:0016020	UniProtKB:J9VPP8	IEA		C			gene_product	taxon:5207	20220406	UniProt
UniProtKB	CNAG_02458	CNAG_02458		GO:0035556	UniProtKB:J9VPP9	IEA		P			gene_product	taxon:5207	20220406	UniProt
UniProtKB	CNAG_02458	CNAG_02458		GO:0005096	UniProtKB:J9VPP9	IEA		F			gene_product	taxon:5207	20220406	UniProt
UniProtKB	CNAG_02458	CNAG_02458		GO:0016020	UniProtKB:J9VPP9	IEA		C			gene_product	taxon:5207	20220406	UniProt
UniProtKB	CNAG_07832	CNAG_07832		GO:0035556	UniProtKB:J9VPQ0	IEA		P			gene_product	taxon:5207	20220406	UniProt
UniProtKB	CNAG_07832	CNAG_07832		GO:0005096	UniProtKB:J9VPQ0	IEA		F			gene_product	taxon:5207	20220406	UniProt
UniProtKB	CNAG_07832	CNAG_07832		GO:0016020	UniProtKB:J9VPQ0	IEA		C			gene_product	taxon:5207	20220406	UniProt
UniProtKB	CNAG_07716	CNAG_07716		GO:0035556	UniProtKB:J9VPQ1	IEA		P			gene_product	taxon:5207	20220406	UniProt
UniProtKB	CNAG_07716	CNAG_07716		GO:0008073	UniProtKB:J9VPQ1	IEA		F			gene_product	taxon:5207	20220406	UniProt
UniProtKB	CNAG_07716	CNAG_07716		GO:0016020	UniProtKB:J9VPQ1	IEA		C			gene_product	taxon:5207	20220406	UniProt
UniProtKB	CNAG_05924	CNAG_05924		GO:0035556	UniProtKB:J9VPQ2	IEA		P			gene_product	taxon:5207	20220406	UniProt
UniProtKB	CNAG_05924	CNAG_05924		GO:0008073	UniProtKB:J9VPQ2	IEA		F			gene_product	taxon:5207	20220406	UniProt
UniProtKB	CNAG_05924	CNAG_05924		GO:0016020	UniProtKB:J9VPQ2	IEA		C			gene_product	taxon:5207	20220406	UniProt
UniProtKB	CNAG_03002	CNAG_03002		GO:0035556	UniProtKB:J9VPQ4	IEA		P			gene_product	taxon:5207	20220406	UniProt
UniProtKB	CNAG_03002	CNAG_03002		GO:0008073	UniProtKB:J9VPQ4	IEA		F			gene_product	taxon:5207	20220406	UniProt
UniProtKB	CNAG_03002	CNAG_03002		GO:0016020	UniProtKB:J9VPQ4	IEA		C			gene_product	taxon:5207	20220406	UniProt
UniProtKB	CNAG_05329	CNAG_05329		GO:0035556	UniProtKB:J9VPQ5	IEA		P			gene_product	taxon:5207	20220406	UniProt
UniProtKB	CNAG_05329	CNAG_05329		GO:0000166	UniProtKB:J9VPQ5	IEA		F			gene_product	taxon:5207	20220406	UniProt
UniProtKB	CNAG_05329	CNAG_05329		GO:0016020	UniProtKB:J9VPQ5	IEA		C			gene_product	taxon:5207	20220406	UniProt
UniProtKB	CNAG_05929	CNAG_05929		GO:0035556	UniProtKB:J9VPQ6	IEA		P			gene_product	taxon:5207	20220406	UniProt
UniProtKB	CNAG_05929	CNAG_05929		GO:0022857	UniProtKB:J9VPQ6	IEA		F			gene_product	taxon:5207	20220406	UniProt
UniProtKB	CNAG_05929	CNAG_05929		GO:0016020	UniProtKB:J9VPQ6	IEA		C			gene_product	taxon:5207	20220406	UniProt
UniProtKB	CNAG_03212	CNAG_03212		GO:0045944	UniProtKB:J9VPQ7	IEA		P			gene_product	taxon:5207	20220406	UniProt
UniProtKB	CNAG_03212	CNAG_03212		GO:0003700	UniProtKB:J9VPQ7	IEA		F			gene_product	taxon:5207	20220406	UniProt
UniProtKB	CNAG_03212	CNAG_03212		GO:0043565	UniProtKB:J9VPQ7	IEA		F			gene_product	taxon:5207	20220406	UniProt
UniProtKB	CNAG_03212	CNAG_03212		GO:0005634	UniProtKB:J9VPQ7	IEA		C			gene_product	taxon:5207	20220406	UniProt
UniProtKB	CNAG_02997	CNAG_02997		GO:0051301	UniProtKB:J9VPQ9	IEA		P			gene_product	taxon:5207	20220406	UniProt
UniProtKB	CNAG_02997	CNAG_02997		GO:0003700	UniProtKB:J9VPQ9	IEA		F			gene_product	taxon:5207	20220406	UniProt
UniProtKB	CNAG_02997	CNAG_02997		GO:0043565	UniProtKB:J9VPQ9	IEA		F			gene_product	taxon:5207	20220406	UniProt
UniProtKB	CNAG_02997	CNAG_02997		GO:0005874	UniProtKB:J9VPQ9	IEA		C			gene_product	taxon:5207	20220406	UniProt
UniProtKB	CNAG_02997	CNAG_02997		GO:0005819	UniProtKB:J9VPQ9	IEA		C			gene_product	taxon:5207	20220406	UniProt
UniProtKB	CNAG_03217	CNAG_03217		GO:0051301	UniProtKB:J9VPR0	IEA		P			gene_product	taxon:5207	20220406	UniProt
UniProtKB	CNAG_03217	CNAG_03217		GO:0003700	UniProtKB:J9VPR0	IEA		F			gene_product	taxon:5207	20220406	UniProt
UniProtKB	CNAG_03217	CNAG_03217		GO:0043565	UniProtKB:J9VPR0	IEA		F			gene_product	taxon:5207	20220406	UniProt
UniProtKB	CNAG_03217	CNAG_03217		GO:0005874	UniProtKB:J9VPR0	IEA		C			gene_product	taxon:5207	20220406	UniProt
UniProtKB	CNAG_03217	CNAG_03217		GO:0005819	UniProtKB:J9VPR0	IEA		C			gene_product	taxon:5207	20220406	UniProt
UniProtKB	CNAG_05934	CNAG_05934		GO:0051301	UniProtKB:J9VPR1	IEA		P			gene_product	taxon:5207	20220406	UniProt
UniProtKB	CNAG_05934	CNAG_05934		GO:0043565	UniProtKB:J9VPR1	IEA		F			gene_product	taxon:5207	20220406	UniProt
UniProtKB	CNAG_05934	CNAG_05934		GO:0005634	UniProtKB:J9VPR1	IEA		C			gene_product	taxon:5207	20220406	UniProt
UniProtKB	CNAG_06875	CNAG_06875		GO:0051301	UniProtKB:J9VPR2	IEA		P			gene_product	taxon:5207	20220406	UniProt
UniProtKB	CNAG_06875	CNAG_06875		GO:0022857	UniProtKB:J9VPR2	IEA		F			gene_product	taxon:5207	20220406	UniProt
UniProtKB	CNAG_06875	CNAG_06875		GO:0016020	UniProtKB:J9VPR2	IEA		C			gene_product	taxon:5207	20220406	UniProt
UniProtKB	CNAG_02992	CNAG_02992		GO:0016043	UniProtKB:J9VPR3	IEA		P			gene_product	taxon:5207	20220406	UniProt
UniProtKB	CNAG_02992	CNAG_02992		GO:0003779	UniProtKB:J9VPR3	IEA		F			gene_product	taxon:5207	20220406	UniProt
UniProtKB	CNAG_02992	CNAG_02992		GO:0016020	UniProtKB:J9VPR3	IEA		C			gene_product	taxon:5207	20220406	UniProt
UniProtKB	CNAG_03222	CNAG_03222		GO:0006397	UniProtKB:J9VPR4	IEA		P			gene_product	taxon:5207	20220406	UniProt
UniProtKB	CNAG_03222	CNAG_03222		GO:0016788	UniProtKB:J9VPR4	IEA		F			gene_product	taxon:5207	20220406	UniProt
UniProtKB	CNAG_03222	CNAG_03222		GO:0005634	UniProtKB:J9VPR4	IEA		C			gene_product	taxon:5207	20220406	UniProt
UniProtKB	CNAG_05939	CNAG_05939		GO:0006397	UniProtKB:J9VPR5	IEA		P			gene_product	taxon:5207	20220406	UniProt
UniProtKB	CNAG_05939	CNAG_05939		GO:0016788	UniProtKB:J9VPR5	IEA		F			gene_product	taxon:5207	20220406	UniProt
UniProtKB	CNAG_05939	CNAG_05939		GO:0005634	UniProtKB:J9VPR5	IEA		C			gene_product	taxon:5207	20220406	UniProt
UniProtKB	CNAG_06870	CNAG_06870		GO:0006397	UniProtKB:J9VPR6	IEA		P			gene_product	taxon:5207	20220406	UniProt
UniProtKB	CNAG_06870	CNAG_06870		GO:0016829	UniProtKB:J9VPR6	IEA		F			gene_product	taxon:5207	20220406	UniProt
UniProtKB	CNAG_06870	CNAG_06870		GO:0005634	UniProtKB:J9VPR6	IEA		C			gene_product	taxon:5207	20220406	UniProt
UniProtKB	CNAG_02987	CNAG_02987		GO:0006397	UniProtKB:J9VPR7	IEA		P			gene_product	taxon:5207	20220406	UniProt
UniProtKB	CNAG_02987	CNAG_02987		GO:0016829	UniProtKB:J9VPR7	IEA		F			gene_product	taxon:5207	20220406	UniProt
UniProtKB	CNAG_02987	CNAG_02987		GO:0005634	UniProtKB:J9VPR7	IEA		C			gene_product	taxon:5207	20220406	UniProt
UniProtKB	CNAG_02453	CNAG_02453		GO:0006397	UniProtKB:J9VPR8	IEA		P			gene_product	taxon:5207	20220406	UniProt
UniProtKB	CNAG_02453	CNAG_02453		GO:0016829	UniProtKB:J9VPR8	IEA		F			gene_product	taxon:5207	20220406	UniProt
UniProtKB	CNAG_02453	CNAG_02453		GO:0005634	UniProtKB:J9VPR8	IEA		C			gene_product	taxon:5207	20220406	UniProt
UniProtKB	CNAG_06865	CNAG_06865		GO:0006397	UniProtKB:J9VPS0	IEA		P			gene_product	taxon:5207	20220406	UniProt
UniProtKB	CNAG_06865	CNAG_06865		GO:0016829	UniProtKB:J9VPS0	IEA		F			gene_product	taxon:5207	20220406	UniProt
UniProtKB	CNAG_06865	CNAG_06865		GO:0005634	UniProtKB:J9VPS0	IEA		C			gene_product	taxon:5207	20220406	UniProt
UniProtKB	CNAG_02982	CNAG_02982		GO:0006364	UniProtKB:J9VPS2	IEA		P			gene_product	taxon:5207	20220406	UniProt
UniProtKB	CNAG_02982	CNAG_02982		GO:0016829	UniProtKB:J9VPS2	IEA		F			gene_product	taxon:5207	20220406	UniProt
UniProtKB	CNAG_02982	CNAG_02982		GO:0005730	UniProtKB:J9VPS2	IEA		C			gene_product	taxon:5207	20220406	UniProt
UniProtKB	CNAG_02982	CNAG_02982		GO:0032040	UniProtKB:J9VPS2	IEA		C			gene_product	taxon:5207	20220406	UniProt
UniProtKB	CNAG_02448	CNAG_02448		GO:0006364	UniProtKB:J9VPS3	IEA		P			gene_product	taxon:5207	20220406	UniProt
UniProtKB	CNAG_02448	CNAG_02448		GO:0016829	UniProtKB:J9VPS3	IEA		F			gene_product	taxon:5207	20220406	UniProt
UniProtKB	CNAG_02448	CNAG_02448		GO:0005730	UniProtKB:J9VPS3	IEA		C			gene_product	taxon:5207	20220406	UniProt
UniProtKB	CNAG_02448	CNAG_02448		GO:0032040	UniProtKB:J9VPS3	IEA		C			gene_product	taxon:5207	20220406	UniProt
UniProtKB	CNAG_03231	CNAG_03231		GO:0006364	UniProtKB:J9VPS4	IEA		P			gene_product	taxon:5207	20220406	UniProt
UniProtKB	CNAG_03231	CNAG_03231		GO:0016829	UniProtKB:J9VPS4	IEA		F			gene_product	taxon:5207	20220406	UniProt
UniProtKB	CNAG_03231	CNAG_03231		GO:0005730	UniProtKB:J9VPS4	IEA		C			gene_product	taxon:5207	20220406	UniProt
UniProtKB	CNAG_03231	CNAG_03231		GO:0032040	UniProtKB:J9VPS4	IEA		C			gene_product	taxon:5207	20220406	UniProt
UniProtKB	CNAG_02443	CNAG_02443		GO:0006364	UniProtKB:J9VPS6	IEA		P			gene_product	taxon:5207	20220406	UniProt
UniProtKB	CNAG_02443	CNAG_02443		GO:0016829	UniProtKB:J9VPS6	IEA		F			gene_product	taxon:5207	20220406	UniProt
UniProtKB	CNAG_02443	CNAG_02443		GO:0005743	UniProtKB:J9VPS6	IEA		C			gene_product	taxon:5207	20220406	UniProt
UniProtKB	CNAG_02443	CNAG_02443		GO:0070469	UniProtKB:J9VPS6	IEA		C			gene_product	taxon:5207	20220406	UniProt
UniProtKB	CNAG_07690	CNAG_07690		GO:0006364	UniProtKB:J9VPS7	IEA		P			gene_product	taxon:5207	20220406	UniProt
UniProtKB	CNAG_07690	CNAG_07690		GO:0016829	UniProtKB:J9VPS7	IEA		F			gene_product	taxon:5207	20220406	UniProt
UniProtKB	CNAG_07690	CNAG_07690		GO:0005743	UniProtKB:J9VPS7	IEA		C			gene_product	taxon:5207	20220406	UniProt
UniProtKB	CNAG_07690	CNAG_07690		GO:0070469	UniProtKB:J9VPS7	IEA		C			gene_product	taxon:5207	20220406	UniProt
UniProtKB	CNAG_02977	CNAG_02977		GO:0006364	UniProtKB:J9VPS8	IEA		P			gene_product	taxon:5207	20220406	UniProt
UniProtKB	CNAG_02977	CNAG_02977		GO:0140359	UniProtKB:J9VPS8	IEA		F			gene_product	taxon:5207	20220406	UniProt
UniProtKB	CNAG_02977	CNAG_02977		GO:0005524	UniProtKB:J9VPS8	IEA		F			gene_product	taxon:5207	20220406	UniProt
UniProtKB	CNAG_02977	CNAG_02977		GO:0016887	UniProtKB:J9VPS8	IEA		F			gene_product	taxon:5207	20220406	UniProt
UniProtKB	CNAG_02977	CNAG_02977		GO:0016020	UniProtKB:J9VPS8	IEA		C			gene_product	taxon:5207	20220406	UniProt
UniProtKB	CNAG_03236	CNAG_03236		GO:0006364	UniProtKB:J9VPS9	IEA		P			gene_product	taxon:5207	20220406	UniProt
UniProtKB	CNAG_03236	CNAG_03236		GO:0140359	UniProtKB:J9VPS9	IEA		F			gene_product	taxon:5207	20220406	UniProt
UniProtKB	CNAG_03236	CNAG_03236		GO:0005524	UniProtKB:J9VPS9	IEA		F			gene_product	taxon:5207	20220406	UniProt
UniProtKB	CNAG_03236	CNAG_03236		GO:0016887	UniProtKB:J9VPS9	IEA		F			gene_product	taxon:5207	20220406	UniProt
UniProtKB	CNAG_03236	CNAG_03236		GO:0016020	UniProtKB:J9VPS9	IEA		C			gene_product	taxon:5207	20220406	UniProt
UniProtKB	CNAG_02438	CNAG_02438		GO:0006364	UniProtKB:J9VPT0	IEA		P			gene_product	taxon:5207	20220406	UniProt
UniProtKB	CNAG_02438	CNAG_02438		GO:0140359	UniProtKB:J9VPT0	IEA		F			gene_product	taxon:5207	20220406	UniProt
UniProtKB	CNAG_02438	CNAG_02438		GO:0005524	UniProtKB:J9VPT0	IEA		F			gene_product	taxon:5207	20220406	UniProt
UniProtKB	CNAG_02438	CNAG_02438		GO:0016887	UniProtKB:J9VPT0	IEA		F			gene_product	taxon:5207	20220406	UniProt
UniProtKB	CNAG_02438	CNAG_02438		GO:0016020	UniProtKB:J9VPT0	IEA		C			gene_product	taxon:5207	20220406	UniProt
UniProtKB	CNAG_03241	CNAG_03241		GO:0006364	UniProtKB:J9VPT2	IEA		P			gene_product	taxon:5207	20220406	UniProt
UniProtKB	CNAG_03241	CNAG_03241		GO:0140359	UniProtKB:J9VPT2	IEA		F			gene_product	taxon:5207	20220406	UniProt
UniProtKB	CNAG_03241	CNAG_03241		GO:0005524	UniProtKB:J9VPT2	IEA		F			gene_product	taxon:5207	20220406	UniProt
UniProtKB	CNAG_03241	CNAG_03241		GO:0016887	UniProtKB:J9VPT2	IEA		F			gene_product	taxon:5207	20220406	UniProt
UniProtKB	CNAG_03241	CNAG_03241		GO:0016020	UniProtKB:J9VPT2	IEA		C			gene_product	taxon:5207	20220406	UniProt
UniProtKB	CNAG_06853	CNAG_06853		GO:0006364	UniProtKB:J9VPT4	IEA		P			gene_product	taxon:5207	20220406	UniProt
UniProtKB	CNAG_06853	CNAG_06853		GO:0140359	UniProtKB:J9VPT4	IEA		F			gene_product	taxon:5207	20220406	UniProt
UniProtKB	CNAG_06853	CNAG_06853		GO:0005524	UniProtKB:J9VPT4	IEA		F			gene_product	taxon:5207	20220406	UniProt
UniProtKB	CNAG_06853	CNAG_06853		GO:0016887	UniProtKB:J9VPT4	IEA		F			gene_product	taxon:5207	20220406	UniProt
UniProtKB	CNAG_06853	CNAG_06853		GO:0016020	UniProtKB:J9VPT4	IEA		C			gene_product	taxon:5207	20220406	UniProt
UniProtKB	CNAG_03246	CNAG_03246		GO:0042254	UniProtKB:J9VPT6	IEA		P			gene_product	taxon:5207	20220406	UniProt
UniProtKB	CNAG_03246	CNAG_03246		GO:0006396	UniProtKB:J9VPT6	IEA		P			gene_product	taxon:5207	20220406	UniProt
UniProtKB	CNAG_03246	CNAG_03246		GO:0003824	UniProtKB:J9VPT6	IEA		F			gene_product	taxon:5207	20220406	UniProt
UniProtKB	CNAG_03246	CNAG_03246		GO:0005730	UniProtKB:J9VPT6	IEA		C			gene_product	taxon:5207	20220406	UniProt
UniProtKB	CNAG_06847	CNAG_06847		GO:0006412	UniProtKB:J9VPT7	IEA		P			gene_product	taxon:5207	20220406	UniProt
UniProtKB	CNAG_06847	CNAG_06847		GO:0003735	UniProtKB:J9VPT7	IEA		F			gene_product	taxon:5207	20220406	UniProt
UniProtKB	CNAG_06847	CNAG_06847		GO:0005840	UniProtKB:J9VPT7	IEA		C			gene_product	taxon:5207	20220406	UniProt
UniProtKB	CNAG_07699	CNAG_07699		GO:0006412	UniProtKB:J9VPT8	IEA		P			gene_product	taxon:5207	20220406	UniProt
UniProtKB	CNAG_07699	CNAG_07699		GO:0005085	UniProtKB:J9VPT8	IEA		F			gene_product	taxon:5207	20220406	UniProt
UniProtKB	CNAG_07699	CNAG_07699		GO:0005840	UniProtKB:J9VPT8	IEA		C			gene_product	taxon:5207	20220406	UniProt
UniProtKB	CNAG_02967	CNAG_02967		GO:0006412	UniProtKB:J9VPT9	IEA		P			gene_product	taxon:5207	20220406	UniProt
UniProtKB	CNAG_02967	CNAG_02967		GO:0005085	UniProtKB:J9VPT9	IEA		F			gene_product	taxon:5207	20220406	UniProt
UniProtKB	CNAG_02967	CNAG_02967		GO:0005840	UniProtKB:J9VPT9	IEA		C			gene_product	taxon:5207	20220406	UniProt
UniProtKB	CNAG_02428	CNAG_02428		GO:0000398	UniProtKB:J9VPU0	IEA		P			gene_product	taxon:5207	20220406	UniProt
UniProtKB	CNAG_02428	CNAG_02428		GO:0003677	UniProtKB:J9VPU0	IEA		F			gene_product	taxon:5207	20220406	UniProt
UniProtKB	CNAG_02428	CNAG_02428		GO:0005634	UniProtKB:J9VPU0	IEA		C			gene_product	taxon:5207	20220406	UniProt
UniProtKB	CNAG_06843	CNAG_06843		GO:0000398	UniProtKB:J9VPU2	IEA		P			gene_product	taxon:5207	20220406	UniProt
UniProtKB	CNAG_06843	CNAG_06843		GO:0003676	UniProtKB:J9VPU2	IEA		F			gene_product	taxon:5207	20220406	UniProt
UniProtKB	CNAG_06843	CNAG_06843		GO:0005634	UniProtKB:J9VPU2	IEA		C			gene_product	taxon:5207	20220406	UniProt
UniProtKB	CNAG_05962	CNAG_05962		GO:0000398	UniProtKB:J9VPU3	IEA		P			gene_product	taxon:5207	20220406	UniProt
UniProtKB	CNAG_05962	CNAG_05962		GO:0003676	UniProtKB:J9VPU3	IEA		F			gene_product	taxon:5207	20220406	UniProt
UniProtKB	CNAG_05962	CNAG_05962		GO:0005634	UniProtKB:J9VPU3	IEA		C			gene_product	taxon:5207	20220406	UniProt
UniProtKB	CNAG_02423	CNAG_02423		GO:0000398	UniProtKB:J9VPU5	IEA		P			gene_product	taxon:5207	20220406	UniProt
UniProtKB	CNAG_02423	CNAG_02423		GO:0003676	UniProtKB:J9VPU5	IEA		F			gene_product	taxon:5207	20220406	UniProt
UniProtKB	CNAG_02423	CNAG_02423		GO:0005634	UniProtKB:J9VPU5	IEA		C			gene_product	taxon:5207	20220406	UniProt
UniProtKB	CNAG_03261	CNAG_03261		GO:0000398	UniProtKB:J9VPU6	IEA		P			gene_product	taxon:5207	20220406	UniProt
UniProtKB	CNAG_03261	CNAG_03261		GO:0003676	UniProtKB:J9VPU6	IEA		F			gene_product	taxon:5207	20220406	UniProt
UniProtKB	CNAG_03261	CNAG_03261		GO:0005634	UniProtKB:J9VPU6	IEA		C			gene_product	taxon:5207	20220406	UniProt
UniProtKB	CNAG_05967	CNAG_05967		GO:0000398	UniProtKB:J9VPU8	IEA		P			gene_product	taxon:5207	20220406	UniProt
UniProtKB	CNAG_05967	CNAG_05967		GO:0003676	UniProtKB:J9VPU8	IEA		F			gene_product	taxon:5207	20220406	UniProt
UniProtKB	CNAG_05967	CNAG_05967		GO:0016020	UniProtKB:J9VPU8	IEA		C			gene_product	taxon:5207	20220406	UniProt
UniProtKB	CNAG_02418	CNAG_02418		GO:0006421	UniProtKB:J9VPU9	IEA		P			gene_product	taxon:5207	20220406	UniProt
UniProtKB	CNAG_02418	CNAG_02418		GO:0004816	UniProtKB:J9VPU9	IEA		F			gene_product	taxon:5207	20220406	UniProt
UniProtKB	CNAG_02418	CNAG_02418		GO:0005524	UniProtKB:J9VPU9	IEA		F			gene_product	taxon:5207	20220406	UniProt
UniProtKB	CNAG_02418	CNAG_02418		GO:0003676	UniProtKB:J9VPU9	IEA		F			gene_product	taxon:5207	20220406	UniProt
UniProtKB	CNAG_02418	CNAG_02418		GO:0016020	UniProtKB:J9VPU9	IEA		C			gene_product	taxon:5207	20220406	UniProt
UniProtKB	CNAG_07508	CNAG_07508		GO:0006421	UniProtKB:J9VPV0	IEA		P			gene_product	taxon:5207	20220406	UniProt
UniProtKB	CNAG_07508	CNAG_07508		GO:0004816	UniProtKB:J9VPV0	IEA		F			gene_product	taxon:5207	20220406	UniProt
UniProtKB	CNAG_07508	CNAG_07508		GO:0005524	UniProtKB:J9VPV0	IEA		F			gene_product	taxon:5207	20220406	UniProt
UniProtKB	CNAG_07508	CNAG_07508		GO:0003676	UniProtKB:J9VPV0	IEA		F			gene_product	taxon:5207	20220406	UniProt
UniProtKB	CNAG_07508	CNAG_07508		GO:0016020	UniProtKB:J9VPV0	IEA		C			gene_product	taxon:5207	20220406	UniProt
UniProtKB	CNAG_02413	CNAG_02413		GO:0007049	UniProtKB:J9VPV2	IEA		P			gene_product	taxon:5207	20220406	UniProt
UniProtKB	CNAG_02413	CNAG_02413		GO:0004816	UniProtKB:J9VPV2	IEA		F			gene_product	taxon:5207	20220406	UniProt
UniProtKB	CNAG_02413	CNAG_02413		GO:0005524	UniProtKB:J9VPV2	IEA		F			gene_product	taxon:5207	20220406	UniProt
UniProtKB	CNAG_02413	CNAG_02413		GO:0003676	UniProtKB:J9VPV2	IEA		F			gene_product	taxon:5207	20220406	UniProt
UniProtKB	CNAG_02413	CNAG_02413		GO:0016020	UniProtKB:J9VPV2	IEA		C			gene_product	taxon:5207	20220406	UniProt
UniProtKB	CNAG_05972	CNAG_05972		GO:0007049	UniProtKB:J9VPV3	IEA		P			gene_product	taxon:5207	20220406	UniProt
UniProtKB	CNAG_05972	CNAG_05972		GO:0004816	UniProtKB:J9VPV3	IEA		F			gene_product	taxon:5207	20220406	UniProt
UniProtKB	CNAG_05972	CNAG_05972		GO:0005524	UniProtKB:J9VPV3	IEA		F			gene_product	taxon:5207	20220406	UniProt
UniProtKB	CNAG_05972	CNAG_05972		GO:0003676	UniProtKB:J9VPV3	IEA		F			gene_product	taxon:5207	20220406	UniProt
UniProtKB	CNAG_05972	CNAG_05972		GO:0016020	UniProtKB:J9VPV3	IEA		C			gene_product	taxon:5207	20220406	UniProt
UniProtKB	CNAG_06833	CNAG_06833		GO:0007049	UniProtKB:J9VPV4	IEA		P			gene_product	taxon:5207	20220406	UniProt
UniProtKB	CNAG_06833	CNAG_06833		GO:0004816	UniProtKB:J9VPV4	IEA		F			gene_product	taxon:5207	20220406	UniProt
UniProtKB	CNAG_06833	CNAG_06833		GO:0005524	UniProtKB:J9VPV4	IEA		F			gene_product	taxon:5207	20220406	UniProt
UniProtKB	CNAG_06833	CNAG_06833		GO:0003676	UniProtKB:J9VPV4	IEA		F			gene_product	taxon:5207	20220406	UniProt
UniProtKB	CNAG_06833	CNAG_06833		GO:0016020	UniProtKB:J9VPV4	IEA		C			gene_product	taxon:5207	20220406	UniProt
UniProtKB	CNAG_06828	CNAG_06828		GO:0007049	UniProtKB:J9VPV8	IEA		P			gene_product	taxon:5207	20220406	UniProt
UniProtKB	CNAG_06828	CNAG_06828		GO:0004816	UniProtKB:J9VPV8	IEA		F			gene_product	taxon:5207	20220406	UniProt
UniProtKB	CNAG_06828	CNAG_06828		GO:0005524	UniProtKB:J9VPV8	IEA		F			gene_product	taxon:5207	20220406	UniProt
UniProtKB	CNAG_06828	CNAG_06828		GO:0003676	UniProtKB:J9VPV8	IEA		F			gene_product	taxon:5207	20220406	UniProt
UniProtKB	CNAG_06828	CNAG_06828		GO:0016020	UniProtKB:J9VPV8	IEA		C			gene_product	taxon:5207	20220406	UniProt
UniProtKB	CNAG_05977	CNAG_05977		GO:0006281	UniProtKB:J9VPV9	IEA		P			gene_product	taxon:5207	20220406	UniProt
UniProtKB	CNAG_05977	CNAG_05977		GO:0070577	UniProtKB:J9VPV9	IEA		F			gene_product	taxon:5207	20220406	UniProt
UniProtKB	CNAG_05977	CNAG_05977		GO:0016504	UniProtKB:J9VPV9	IEA		F			gene_product	taxon:5207	20220406	UniProt
UniProtKB	CNAG_05977	CNAG_05977		GO:0070628	UniProtKB:J9VPV9	IEA		F			gene_product	taxon:5207	20220406	UniProt
UniProtKB	CNAG_05977	CNAG_05977		GO:0000502	UniProtKB:J9VPV9	IEA		C			gene_product	taxon:5207	20220406	UniProt
UniProtKB	CNAG_03276	CNAG_03276		GO:0000184	UniProtKB:J9VPW0	IEA		P			gene_product	taxon:5207	20220406	UniProt
UniProtKB	CNAG_03276	CNAG_03276		GO:0003676	UniProtKB:J9VPW0	IEA		F			gene_product	taxon:5207	20220406	UniProt
UniProtKB	CNAG_03276	CNAG_03276		GO:0000502	UniProtKB:J9VPW0	IEA		C			gene_product	taxon:5207	20220406	UniProt
UniProtKB	CNAG_02947	CNAG_02947		GO:0006468	UniProtKB:J9VPW1	IEA		P			gene_product	taxon:5207	20220406	UniProt
UniProtKB	CNAG_02947	CNAG_02947		GO:0005524	UniProtKB:J9VPW1	IEA		F			gene_product	taxon:5207	20220406	UniProt
UniProtKB	CNAG_02947	CNAG_02947		GO:0004672	UniProtKB:J9VPW1	IEA		F			gene_product	taxon:5207	20220406	UniProt
UniProtKB	CNAG_02947	CNAG_02947		GO:0000502	UniProtKB:J9VPW1	IEA		C			gene_product	taxon:5207	20220406	UniProt
UniProtKB	CNAG_02402	CNAG_02402		GO:0006468	UniProtKB:J9VPW2	IEA		P			gene_product	taxon:5207	20220406	UniProt
UniProtKB	CNAG_02402	CNAG_02402		GO:0005524	UniProtKB:J9VPW2	IEA		F			gene_product	taxon:5207	20220406	UniProt
UniProtKB	CNAG_02402	CNAG_02402		GO:0004672	UniProtKB:J9VPW2	IEA		F			gene_product	taxon:5207	20220406	UniProt
UniProtKB	CNAG_02402	CNAG_02402		GO:0000502	UniProtKB:J9VPW2	IEA		C			gene_product	taxon:5207	20220406	UniProt
UniProtKB	CNAG_06823	CNAG_06823		GO:0006468	UniProtKB:J9VPW3	IEA		P			gene_product	taxon:5207	20220406	UniProt
UniProtKB	CNAG_06823	CNAG_06823		GO:0005524	UniProtKB:J9VPW3	IEA		F			gene_product	taxon:5207	20220406	UniProt
UniProtKB	CNAG_06823	CNAG_06823		GO:0004672	UniProtKB:J9VPW3	IEA		F			gene_product	taxon:5207	20220406	UniProt
UniProtKB	CNAG_06823	CNAG_06823		GO:0000502	UniProtKB:J9VPW3	IEA		C			gene_product	taxon:5207	20220406	UniProt
UniProtKB	CNAG_05982	CNAG_05982		GO:0006468	UniProtKB:J9VPW4	IEA		P			gene_product	taxon:5207	20220406	UniProt
UniProtKB	CNAG_05982	CNAG_05982		GO:0022857	UniProtKB:J9VPW4	IEA		F			gene_product	taxon:5207	20220406	UniProt
UniProtKB	CNAG_05982	CNAG_05982		GO:0016020	UniProtKB:J9VPW4	IEA		C			gene_product	taxon:5207	20220406	UniProt
UniProtKB	CNAG_03282	CNAG_03282		GO:0006468	UniProtKB:J9VPW5	IEA		P			gene_product	taxon:5207	20220406	UniProt
UniProtKB	CNAG_03282	CNAG_03282		GO:0022857	UniProtKB:J9VPW5	IEA		F			gene_product	taxon:5207	20220406	UniProt
UniProtKB	CNAG_03282	CNAG_03282		GO:0016020	UniProtKB:J9VPW5	IEA		C			gene_product	taxon:5207	20220406	UniProt
UniProtKB	CNAG_02397	CNAG_02397		GO:0006468	UniProtKB:J9VPW6	IEA		P			gene_product	taxon:5207	20220406	UniProt
UniProtKB	CNAG_02397	CNAG_02397		GO:0022857	UniProtKB:J9VPW6	IEA		F			gene_product	taxon:5207	20220406	UniProt
UniProtKB	CNAG_02397	CNAG_02397		GO:0016020	UniProtKB:J9VPW6	IEA		C			gene_product	taxon:5207	20220406	UniProt
UniProtKB	CNAG_02942	CNAG_02942		GO:0006468	UniProtKB:J9VPW7	IEA		P			gene_product	taxon:5207	20220406	UniProt
UniProtKB	CNAG_02942	CNAG_02942		GO:0022857	UniProtKB:J9VPW7	IEA		F			gene_product	taxon:5207	20220406	UniProt
UniProtKB	CNAG_02942	CNAG_02942		GO:0016020	UniProtKB:J9VPW7	IEA		C			gene_product	taxon:5207	20220406	UniProt
UniProtKB	CNAG_07404	CNAG_07404		GO:0006468	UniProtKB:J9VPW8	IEA		P			gene_product	taxon:5207	20220406	UniProt
UniProtKB	CNAG_07404	CNAG_07404		GO:0022857	UniProtKB:J9VPW8	IEA		F			gene_product	taxon:5207	20220406	UniProt
UniProtKB	CNAG_07404	CNAG_07404		GO:0016020	UniProtKB:J9VPW8	IEA		C			gene_product	taxon:5207	20220406	UniProt
UniProtKB	CNAG_03084	CNAG_03084		GO:0006468	UniProtKB:J9VPX0	IEA		P			gene_product	taxon:5207	20220406	UniProt
UniProtKB	CNAG_03084	CNAG_03084		GO:0022857	UniProtKB:J9VPX0	IEA		F			gene_product	taxon:5207	20220406	UniProt
UniProtKB	CNAG_03084	CNAG_03084		GO:0016020	UniProtKB:J9VPX0	IEA		C			gene_product	taxon:5207	20220406	UniProt
UniProtKB	CNAG_02392	CNAG_02392		GO:0006468	UniProtKB:J9VPX1	IEA		P			gene_product	taxon:5207	20220406	UniProt
UniProtKB	CNAG_02392	CNAG_02392		GO:0022857	UniProtKB:J9VPX1	IEA		F			gene_product	taxon:5207	20220406	UniProt
UniProtKB	CNAG_02392	CNAG_02392		GO:0016020	UniProtKB:J9VPX1	IEA		C			gene_product	taxon:5207	20220406	UniProt
UniProtKB	CNAG_02937	CNAG_02937		GO:0015031	UniProtKB:J9VPX2	IEA		P			gene_product	taxon:5207	20220406	UniProt
UniProtKB	CNAG_02937	CNAG_02937		GO:0022857	UniProtKB:J9VPX2	IEA		F			gene_product	taxon:5207	20220406	UniProt
UniProtKB	CNAG_02937	CNAG_02937		GO:0005783	UniProtKB:J9VPX2	IEA		C			gene_product	taxon:5207	20220406	UniProt
UniProtKB	CNAG_02937	CNAG_02937		GO:0016020	UniProtKB:J9VPX2	IEA		C			gene_product	taxon:5207	20220406	UniProt
UniProtKB	CNAG_06815	CNAG_06815		GO:0015031	UniProtKB:J9VPX3	IEA		P			gene_product	taxon:5207	20220406	UniProt
UniProtKB	CNAG_06815	CNAG_06815		GO:0046872	UniProtKB:J9VPX3	IEA		F			gene_product	taxon:5207	20220406	UniProt
UniProtKB	CNAG_06815	CNAG_06815		GO:0016491	UniProtKB:J9VPX3	IEA		F			gene_product	taxon:5207	20220406	UniProt
UniProtKB	CNAG_06815	CNAG_06815		GO:0005783	UniProtKB:J9VPX3	IEA		C			gene_product	taxon:5207	20220406	UniProt
UniProtKB	CNAG_06815	CNAG_06815		GO:0016020	UniProtKB:J9VPX3	IEA		C			gene_product	taxon:5207	20220406	UniProt
UniProtKB	CNAG_02385	CNAG_02385		GO:0015031	UniProtKB:J9VPX4	IEA		P			gene_product	taxon:5207	20220406	UniProt
UniProtKB	CNAG_02385	CNAG_02385		GO:0003896	UniProtKB:J9VPX4	IEA		F			gene_product	taxon:5207	20220406	UniProt
UniProtKB	CNAG_02385	CNAG_02385		GO:0046872	UniProtKB:J9VPX4	IEA		F			gene_product	taxon:5207	20220406	UniProt
UniProtKB	CNAG_02385	CNAG_02385		GO:0000428	UniProtKB:J9VPX4	IEA		C			gene_product	taxon:5207	20220406	UniProt
UniProtKB	CNAG_07722	CNAG_07722		GO:0015031	UniProtKB:J9VPX5	IEA		P			gene_product	taxon:5207	20220406	UniProt
UniProtKB	CNAG_07722	CNAG_07722		GO:0003896	UniProtKB:J9VPX5	IEA		F			gene_product	taxon:5207	20220406	UniProt
UniProtKB	CNAG_07722	CNAG_07722		GO:0046872	UniProtKB:J9VPX5	IEA		F			gene_product	taxon:5207	20220406	UniProt
UniProtKB	CNAG_07722	CNAG_07722		GO:0000428	UniProtKB:J9VPX5	IEA		C			gene_product	taxon:5207	20220406	UniProt
UniProtKB	CNAG_03090	CNAG_03090		GO:0015031	UniProtKB:J9VPX6	IEA		P			gene_product	taxon:5207	20220406	UniProt
UniProtKB	CNAG_03090	CNAG_03090		GO:0022857	UniProtKB:J9VPX6	IEA		F			gene_product	taxon:5207	20220406	UniProt
UniProtKB	CNAG_03090	CNAG_03090		GO:0016020	UniProtKB:J9VPX6	IEA		C			gene_product	taxon:5207	20220406	UniProt
UniProtKB	CNAG_02932	CNAG_02932		GO:0015031	UniProtKB:J9VPX7	IEA		P			gene_product	taxon:5207	20220406	UniProt
UniProtKB	CNAG_02932	CNAG_02932		GO:0022857	UniProtKB:J9VPX7	IEA		F			gene_product	taxon:5207	20220406	UniProt
UniProtKB	CNAG_02932	CNAG_02932		GO:0016020	UniProtKB:J9VPX7	IEA		C			gene_product	taxon:5207	20220406	UniProt
UniProtKB	CNAG_06810	CNAG_06810		GO:0015031	UniProtKB:J9VPX8	IEA		P			gene_product	taxon:5207	20220406	UniProt
UniProtKB	CNAG_06810	CNAG_06810		GO:0022857	UniProtKB:J9VPX8	IEA		F			gene_product	taxon:5207	20220406	UniProt
UniProtKB	CNAG_06810	CNAG_06810		GO:0016020	UniProtKB:J9VPX8	IEA		C			gene_product	taxon:5207	20220406	UniProt
UniProtKB	CNAG_03296	CNAG_03296		GO:0006470	UniProtKB:J9VPY0	IEA		P			gene_product	taxon:5207	20220406	UniProt
UniProtKB	CNAG_03296	CNAG_03296		GO:0008138	UniProtKB:J9VPY0	IEA		F			gene_product	taxon:5207	20220406	UniProt
UniProtKB	CNAG_03296	CNAG_03296		GO:0016020	UniProtKB:J9VPY0	IEA		C			gene_product	taxon:5207	20220406	UniProt
UniProtKB	CNAG_03095	CNAG_03095		GO:0006470	UniProtKB:J9VPY1	IEA		P			gene_product	taxon:5207	20220406	UniProt
UniProtKB	CNAG_03095	CNAG_03095		GO:0008138	UniProtKB:J9VPY1	IEA		F			gene_product	taxon:5207	20220406	UniProt
UniProtKB	CNAG_03095	CNAG_03095		GO:0016020	UniProtKB:J9VPY1	IEA		C			gene_product	taxon:5207	20220406	UniProt
UniProtKB	CNAG_02927	CNAG_02927		GO:0006470	UniProtKB:J9VPY2	IEA		P			gene_product	taxon:5207	20220406	UniProt
UniProtKB	CNAG_02927	CNAG_02927		GO:0003756	UniProtKB:J9VPY2	IEA		F			gene_product	taxon:5207	20220406	UniProt
UniProtKB	CNAG_02927	CNAG_02927		GO:0016020	UniProtKB:J9VPY2	IEA		C			gene_product	taxon:5207	20220406	UniProt
UniProtKB	CNAG_06805	CNAG_06805		GO:0006470	UniProtKB:J9VPY3	IEA		P			gene_product	taxon:5207	20220406	UniProt
UniProtKB	CNAG_06805	CNAG_06805		GO:0003756	UniProtKB:J9VPY3	IEA		F			gene_product	taxon:5207	20220406	UniProt
UniProtKB	CNAG_06805	CNAG_06805		GO:0016020	UniProtKB:J9VPY3	IEA		C			gene_product	taxon:5207	20220406	UniProt
UniProtKB	CNAG_02922	CNAG_02922		GO:0031507	UniProtKB:J9VPY8	IEA		P			gene_product	taxon:5207	20220406	UniProt
UniProtKB	CNAG_02922	CNAG_02922		GO:0003756	UniProtKB:J9VPY8	IEA		F			gene_product	taxon:5207	20220406	UniProt
UniProtKB	CNAG_02922	CNAG_02922		GO:0070824	UniProtKB:J9VPY8	IEA		C			gene_product	taxon:5207	20220406	UniProt
UniProtKB	CNAG_02368	CNAG_02368		GO:0031047	UniProtKB:J9VPZ0	IEA		P			gene_product	taxon:5207	20220406	UniProt
UniProtKB	CNAG_02368	CNAG_02368		GO:0003723	UniProtKB:J9VPZ0	IEA		F			gene_product	taxon:5207	20220406	UniProt
UniProtKB	CNAG_02368	CNAG_02368		GO:0005737	UniProtKB:J9VPZ0	IEA		C			gene_product	taxon:5207	20220406	UniProt
UniProtKB	CNAG_03104	CNAG_03104		GO:0015031	UniProtKB:J9VPZ1	IEA		P			gene_product	taxon:5207	20220406	UniProt
UniProtKB	CNAG_03104	CNAG_03104		GO:0003723	UniProtKB:J9VPZ1	IEA		F			gene_product	taxon:5207	20220406	UniProt
UniProtKB	CNAG_03104	CNAG_03104		GO:0005737	UniProtKB:J9VPZ1	IEA		C			gene_product	taxon:5207	20220406	UniProt
UniProtKB	CNAG_07410	CNAG_07410		GO:0015031	UniProtKB:J9VPZ3	IEA		P			gene_product	taxon:5207	20220406	UniProt
UniProtKB	CNAG_07410	CNAG_07410		GO:0004652	UniProtKB:J9VPZ3	IEA		F			gene_product	taxon:5207	20220406	UniProt
UniProtKB	CNAG_07410	CNAG_07410		GO:0005737	UniProtKB:J9VPZ3	IEA		C			gene_product	taxon:5207	20220406	UniProt
UniProtKB	CNAG_02363	CNAG_02363		GO:0015031	UniProtKB:J9VPZ4	IEA		P			gene_product	taxon:5207	20220406	UniProt
UniProtKB	CNAG_02363	CNAG_02363		GO:0022857	UniProtKB:J9VPZ4	IEA		F			gene_product	taxon:5207	20220406	UniProt
UniProtKB	CNAG_02363	CNAG_02363		GO:0016020	UniProtKB:J9VPZ4	IEA		C			gene_product	taxon:5207	20220406	UniProt
UniProtKB	CNAG_02917	CNAG_02917		GO:0015031	UniProtKB:J9VPZ5	IEA		P			gene_product	taxon:5207	20220406	UniProt
UniProtKB	CNAG_02917	CNAG_02917		GO:0022857	UniProtKB:J9VPZ5	IEA		F			gene_product	taxon:5207	20220406	UniProt
UniProtKB	CNAG_02917	CNAG_02917		GO:0016020	UniProtKB:J9VPZ5	IEA		C			gene_product	taxon:5207	20220406	UniProt
UniProtKB	CNAG_03316	CNAG_03316		GO:0007266	UniProtKB:J9VPZ7	IEA		P			gene_product	taxon:5207	20220406	UniProt
UniProtKB	CNAG_03316	CNAG_03316		GO:0005094	UniProtKB:J9VPZ7	IEA		F			gene_product	taxon:5207	20220406	UniProt
UniProtKB	CNAG_03316	CNAG_03316		GO:0005737	UniProtKB:J9VPZ7	IEA		C			gene_product	taxon:5207	20220406	UniProt
UniProtKB	CNAG_01455	CNAG_01455		GO:0006412	UniProtKB:J9VPZ8	IEA		P			gene_product	taxon:5207	20220406	UniProt
UniProtKB	CNAG_01455	CNAG_01455		GO:0003735	UniProtKB:J9VPZ8	IEA		F			gene_product	taxon:5207	20220406	UniProt
UniProtKB	CNAG_01455	CNAG_01455		GO:1990904	UniProtKB:J9VPZ8	IEA		C			gene_product	taxon:5207	20220406	UniProt
UniProtKB	CNAG_01455	CNAG_01455		GO:0005840	UniProtKB:J9VPZ8	IEA		C			gene_product	taxon:5207	20220406	UniProt
UniProtKB	CNAG_02358	CNAG_02358		GO:0016226	UniProtKB:J9VPZ9	IEA		P			gene_product	taxon:5207	20220406	UniProt
UniProtKB	CNAG_02358	CNAG_02358		GO:0005524	UniProtKB:J9VPZ9	IEA		F			gene_product	taxon:5207	20220406	UniProt
UniProtKB	CNAG_02358	CNAG_02358		GO:0140663	UniProtKB:J9VPZ9	IEA		F			gene_product	taxon:5207	20220406	UniProt
UniProtKB	CNAG_02358	CNAG_02358		GO:0051536	UniProtKB:J9VPZ9	IEA		F			gene_product	taxon:5207	20220406	UniProt
UniProtKB	CNAG_02358	CNAG_02358		GO:1990904	UniProtKB:J9VPZ9	IEA		C			gene_product	taxon:5207	20220406	UniProt
UniProtKB	CNAG_02358	CNAG_02358		GO:0005840	UniProtKB:J9VPZ9	IEA		C			gene_product	taxon:5207	20220406	UniProt
UniProtKB	CNAG_02912	CNAG_02912		GO:0016226	UniProtKB:J9VQ00	IEA		P			gene_product	taxon:5207	20220406	UniProt
UniProtKB	CNAG_02912	CNAG_02912		GO:0005524	UniProtKB:J9VQ00	IEA		F			gene_product	taxon:5207	20220406	UniProt
UniProtKB	CNAG_02912	CNAG_02912		GO:0140663	UniProtKB:J9VQ00	IEA		F			gene_product	taxon:5207	20220406	UniProt
UniProtKB	CNAG_02912	CNAG_02912		GO:0051536	UniProtKB:J9VQ00	IEA		F			gene_product	taxon:5207	20220406	UniProt
UniProtKB	CNAG_02912	CNAG_02912		GO:1990904	UniProtKB:J9VQ00	IEA		C			gene_product	taxon:5207	20220406	UniProt
UniProtKB	CNAG_02912	CNAG_02912		GO:0005840	UniProtKB:J9VQ00	IEA		C			gene_product	taxon:5207	20220406	UniProt
UniProtKB	CNAG_03321	CNAG_03321		GO:0016192	UniProtKB:J9VQ01	IEA		P			gene_product	taxon:5207	20220406	UniProt
UniProtKB	CNAG_03321	CNAG_03321		GO:0005085	UniProtKB:J9VQ01	IEA		F			gene_product	taxon:5207	20220406	UniProt
UniProtKB	CNAG_03321	CNAG_03321		GO:0043130	UniProtKB:J9VQ01	IEA		F			gene_product	taxon:5207	20220406	UniProt
UniProtKB	CNAG_03321	CNAG_03321		GO:1990904	UniProtKB:J9VQ01	IEA		C			gene_product	taxon:5207	20220406	UniProt
UniProtKB	CNAG_03321	CNAG_03321		GO:0005840	UniProtKB:J9VQ01	IEA		C			gene_product	taxon:5207	20220406	UniProt
UniProtKB	CNAG_03114	CNAG_03114		GO:0016192	UniProtKB:J9VQ02	IEA		P			gene_product	taxon:5207	20220406	UniProt
UniProtKB	CNAG_03114	CNAG_03114		GO:0005085	UniProtKB:J9VQ02	IEA		F			gene_product	taxon:5207	20220406	UniProt
UniProtKB	CNAG_03114	CNAG_03114		GO:0043130	UniProtKB:J9VQ02	IEA		F			gene_product	taxon:5207	20220406	UniProt
UniProtKB	CNAG_03114	CNAG_03114		GO:1990904	UniProtKB:J9VQ02	IEA		C			gene_product	taxon:5207	20220406	UniProt
UniProtKB	CNAG_03114	CNAG_03114		GO:0005840	UniProtKB:J9VQ02	IEA		C			gene_product	taxon:5207	20220406	UniProt
UniProtKB	CNAG_02353	CNAG_02353		GO:0016192	UniProtKB:J9VQ04	IEA		P			gene_product	taxon:5207	20220406	UniProt
UniProtKB	CNAG_02353	CNAG_02353		GO:0005085	UniProtKB:J9VQ04	IEA		F			gene_product	taxon:5207	20220406	UniProt
UniProtKB	CNAG_02353	CNAG_02353		GO:0043130	UniProtKB:J9VQ04	IEA		F			gene_product	taxon:5207	20220406	UniProt
UniProtKB	CNAG_02353	CNAG_02353		GO:0016020	UniProtKB:J9VQ04	IEA		C			gene_product	taxon:5207	20220406	UniProt
UniProtKB	CNAG_02906	CNAG_02906		GO:0016192	UniProtKB:J9VQ05	IEA		P			gene_product	taxon:5207	20220406	UniProt
UniProtKB	CNAG_02906	CNAG_02906		GO:0005524	UniProtKB:J9VQ05	IEA		F			gene_product	taxon:5207	20220406	UniProt
UniProtKB	CNAG_02906	CNAG_02906		GO:0061631	UniProtKB:J9VQ05	IEA		F			gene_product	taxon:5207	20220406	UniProt
UniProtKB	CNAG_02906	CNAG_02906		GO:0016020	UniProtKB:J9VQ05	IEA		C			gene_product	taxon:5207	20220406	UniProt
UniProtKB	CNAG_02348	CNAG_02348		GO:0032981	UniProtKB:J9VQ07	IEA		P			gene_product	taxon:5207	20220406	UniProt
UniProtKB	CNAG_02348	CNAG_02348		GO:0005524	UniProtKB:J9VQ07	IEA		F			gene_product	taxon:5207	20220406	UniProt
UniProtKB	CNAG_02348	CNAG_02348		GO:0061631	UniProtKB:J9VQ07	IEA		F			gene_product	taxon:5207	20220406	UniProt
UniProtKB	CNAG_02348	CNAG_02348		GO:0005743	UniProtKB:J9VQ07	IEA		C			gene_product	taxon:5207	20220406	UniProt
UniProtKB	CNAG_02348	CNAG_02348		GO:0005634	UniProtKB:J9VQ07	IEA		C			gene_product	taxon:5207	20220406	UniProt
UniProtKB	CNAG_01444	CNAG_01444		GO:0006352	UniProtKB:J9VQ08	IEA		P			gene_product	taxon:5207	20220406	UniProt
UniProtKB	CNAG_01444	CNAG_01444		GO:0006366	UniProtKB:J9VQ08	IEA		P			gene_product	taxon:5207	20220406	UniProt
UniProtKB	CNAG_01444	CNAG_01444		GO:0000166	UniProtKB:J9VQ08	IEA		F			gene_product	taxon:5207	20220406	UniProt
UniProtKB	CNAG_01444	CNAG_01444		GO:0000428	UniProtKB:J9VQ08	IEA		C			gene_product	taxon:5207	20220406	UniProt
UniProtKB	CNAG_01444	CNAG_01444		GO:0005634	UniProtKB:J9VQ08	IEA		C			gene_product	taxon:5207	20220406	UniProt
UniProtKB	CNAG_03118	CNAG_03118		GO:0006352	UniProtKB:J9VQ09	IEA		P			gene_product	taxon:5207	20220406	UniProt
UniProtKB	CNAG_03118	CNAG_03118		GO:0006366	UniProtKB:J9VQ09	IEA		P			gene_product	taxon:5207	20220406	UniProt
UniProtKB	CNAG_03118	CNAG_03118		GO:0003676	UniProtKB:J9VQ09	IEA		F			gene_product	taxon:5207	20220406	UniProt
UniProtKB	CNAG_03118	CNAG_03118		GO:0000428	UniProtKB:J9VQ09	IEA		C			gene_product	taxon:5207	20220406	UniProt
UniProtKB	CNAG_03118	CNAG_03118		GO:0005634	UniProtKB:J9VQ09	IEA		C			gene_product	taxon:5207	20220406	UniProt
UniProtKB	CNAG_02343	CNAG_02343		GO:0006352	UniProtKB:J9VQ12	IEA		P			gene_product	taxon:5207	20220406	UniProt
UniProtKB	CNAG_02343	CNAG_02343		GO:0006366	UniProtKB:J9VQ12	IEA		P			gene_product	taxon:5207	20220406	UniProt
UniProtKB	CNAG_02343	CNAG_02343		GO:0003676	UniProtKB:J9VQ12	IEA		F			gene_product	taxon:5207	20220406	UniProt
UniProtKB	CNAG_02343	CNAG_02343		GO:0016020	UniProtKB:J9VQ12	IEA		C			gene_product	taxon:5207	20220406	UniProt
UniProtKB	CNAG_01439	CNAG_01439		GO:0006352	UniProtKB:J9VQ13	IEA		P			gene_product	taxon:5207	20220406	UniProt
UniProtKB	CNAG_01439	CNAG_01439		GO:0006366	UniProtKB:J9VQ13	IEA		P			gene_product	taxon:5207	20220406	UniProt
UniProtKB	CNAG_01439	CNAG_01439		GO:0003676	UniProtKB:J9VQ13	IEA		F			gene_product	taxon:5207	20220406	UniProt
UniProtKB	CNAG_01439	CNAG_01439		GO:0110165	UniProtKB:J9VQ13	IEA		C			gene_product	taxon:5207	20220406	UniProt
UniProtKB	CNAG_01439	CNAG_01439		GO:1990904	UniProtKB:J9VQ13	IEA		C			gene_product	taxon:5207	20220406	UniProt
UniProtKB	CNAG_03123	CNAG_03123		GO:0006352	UniProtKB:J9VQ14	IEA		P			gene_product	taxon:5207	20220406	UniProt
UniProtKB	CNAG_03123	CNAG_03123		GO:0006366	UniProtKB:J9VQ14	IEA		P			gene_product	taxon:5207	20220406	UniProt
UniProtKB	CNAG_03123	CNAG_03123		GO:0003676	UniProtKB:J9VQ14	IEA		F			gene_product	taxon:5207	20220406	UniProt
UniProtKB	CNAG_03123	CNAG_03123		GO:0110165	UniProtKB:J9VQ14	IEA		C			gene_product	taxon:5207	20220406	UniProt
UniProtKB	CNAG_03123	CNAG_03123		GO:1990904	UniProtKB:J9VQ14	IEA		C			gene_product	taxon:5207	20220406	UniProt
UniProtKB	CNAG_03337	CNAG_03337		GO:0006352	UniProtKB:J9VQ16	IEA		P			gene_product	taxon:5207	20220406	UniProt
UniProtKB	CNAG_03337	CNAG_03337		GO:0006366	UniProtKB:J9VQ16	IEA		P			gene_product	taxon:5207	20220406	UniProt
UniProtKB	CNAG_03337	CNAG_03337		GO:0003676	UniProtKB:J9VQ16	IEA		F			gene_product	taxon:5207	20220406	UniProt
UniProtKB	CNAG_03337	CNAG_03337		GO:0016020	UniProtKB:J9VQ16	IEA		C			gene_product	taxon:5207	20220406	UniProt
UniProtKB	CNAG_02338	CNAG_02338		GO:0006352	UniProtKB:J9VQ17	IEA		P			gene_product	taxon:5207	20220406	UniProt
UniProtKB	CNAG_02338	CNAG_02338		GO:0006366	UniProtKB:J9VQ17	IEA		P			gene_product	taxon:5207	20220406	UniProt
UniProtKB	CNAG_02338	CNAG_02338		GO:0003676	UniProtKB:J9VQ17	IEA		F			gene_product	taxon:5207	20220406	UniProt
UniProtKB	CNAG_02338	CNAG_02338		GO:0008270	UniProtKB:J9VQ17	IEA		F			gene_product	taxon:5207	20220406	UniProt
UniProtKB	CNAG_02338	CNAG_02338		GO:0005634	UniProtKB:J9VQ17	IEA		C			gene_product	taxon:5207	20220406	UniProt
UniProtKB	CNAG_03128	CNAG_03128		GO:0006352	UniProtKB:J9VQ18	IEA		P			gene_product	taxon:5207	20220406	UniProt
UniProtKB	CNAG_03128	CNAG_03128		GO:0006366	UniProtKB:J9VQ18	IEA		P			gene_product	taxon:5207	20220406	UniProt
UniProtKB	CNAG_03128	CNAG_03128		GO:0036374	UniProtKB:J9VQ18	IEA		F			gene_product	taxon:5207	20220406	UniProt
UniProtKB	CNAG_03128	CNAG_03128		GO:0102953	UniProtKB:J9VQ18	IEA		F			gene_product	taxon:5207	20220406	UniProt
UniProtKB	CNAG_03128	CNAG_03128		GO:0103068	UniProtKB:J9VQ18	IEA		F			gene_product	taxon:5207	20220406	UniProt
UniProtKB	CNAG_03128	CNAG_03128		GO:0005634	UniProtKB:J9VQ18	IEA		C			gene_product	taxon:5207	20220406	UniProt
UniProtKB	CNAG_07415	CNAG_07415		GO:0006352	UniProtKB:J9VQ19	IEA		P			gene_product	taxon:5207	20220406	UniProt
UniProtKB	CNAG_07415	CNAG_07415		GO:0006366	UniProtKB:J9VQ19	IEA		P			gene_product	taxon:5207	20220406	UniProt
UniProtKB	CNAG_07415	CNAG_07415		GO:0036374	UniProtKB:J9VQ19	IEA		F			gene_product	taxon:5207	20220406	UniProt
UniProtKB	CNAG_07415	CNAG_07415		GO:0102953	UniProtKB:J9VQ19	IEA		F			gene_product	taxon:5207	20220406	UniProt
UniProtKB	CNAG_07415	CNAG_07415		GO:0103068	UniProtKB:J9VQ19	IEA		F			gene_product	taxon:5207	20220406	UniProt
UniProtKB	CNAG_07415	CNAG_07415		GO:0005634	UniProtKB:J9VQ19	IEA		C			gene_product	taxon:5207	20220406	UniProt
UniProtKB	CNAG_02333	CNAG_02333		GO:0042790	UniProtKB:J9VQ20	IEA		P			gene_product	taxon:5207	20220406	UniProt
UniProtKB	CNAG_02333	CNAG_02333		GO:0036374	UniProtKB:J9VQ20	IEA		F			gene_product	taxon:5207	20220406	UniProt
UniProtKB	CNAG_02333	CNAG_02333		GO:0102953	UniProtKB:J9VQ20	IEA		F			gene_product	taxon:5207	20220406	UniProt
UniProtKB	CNAG_02333	CNAG_02333		GO:0103068	UniProtKB:J9VQ20	IEA		F			gene_product	taxon:5207	20220406	UniProt
UniProtKB	CNAG_02333	CNAG_02333		GO:0000500	UniProtKB:J9VQ20	IEA		C			gene_product	taxon:5207	20220406	UniProt
UniProtKB	CNAG_02891	CNAG_02891		GO:0042790	UniProtKB:J9VQ22	IEA		P			gene_product	taxon:5207	20220406	UniProt
UniProtKB	CNAG_02891	CNAG_02891		GO:0036374	UniProtKB:J9VQ22	IEA		F			gene_product	taxon:5207	20220406	UniProt
UniProtKB	CNAG_02891	CNAG_02891		GO:0102953	UniProtKB:J9VQ22	IEA		F			gene_product	taxon:5207	20220406	UniProt
UniProtKB	CNAG_02891	CNAG_02891		GO:0103068	UniProtKB:J9VQ22	IEA		F			gene_product	taxon:5207	20220406	UniProt
UniProtKB	CNAG_02891	CNAG_02891		GO:0000500	UniProtKB:J9VQ22	IEA		C			gene_product	taxon:5207	20220406	UniProt
UniProtKB	CNAG_03133	CNAG_03133		GO:0042790	UniProtKB:J9VQ23	IEA		P			gene_product	taxon:5207	20220406	UniProt
UniProtKB	CNAG_03133	CNAG_03133		GO:0008194	UniProtKB:J9VQ23	IEA		F			gene_product	taxon:5207	20220406	UniProt
UniProtKB	CNAG_03133	CNAG_03133		GO:0000500	UniProtKB:J9VQ23	IEA		C			gene_product	taxon:5207	20220406	UniProt
UniProtKB	CNAG_02327	CNAG_02327		GO:0042790	UniProtKB:J9VQ25	IEA		P			gene_product	taxon:5207	20220406	UniProt
UniProtKB	CNAG_02327	CNAG_02327		GO:0030145	UniProtKB:J9VQ25	IEA		F			gene_product	taxon:5207	20220406	UniProt
UniProtKB	CNAG_02327	CNAG_02327		GO:0070006	UniProtKB:J9VQ25	IEA		F			gene_product	taxon:5207	20220406	UniProt
UniProtKB	CNAG_02327	CNAG_02327		GO:0000500	UniProtKB:J9VQ25	IEA		C			gene_product	taxon:5207	20220406	UniProt
UniProtKB	CNAG_03346	CNAG_03346		GO:0042790	UniProtKB:J9VQ26	IEA		P			gene_product	taxon:5207	20220406	UniProt
UniProtKB	CNAG_03346	CNAG_03346		GO:0003700	UniProtKB:J9VQ26	IEA		F			gene_product	taxon:5207	20220406	UniProt
UniProtKB	CNAG_03346	CNAG_03346		GO:0000500	UniProtKB:J9VQ26	IEA		C			gene_product	taxon:5207	20220406	UniProt
UniProtKB	CNAG_01423	CNAG_01423		GO:0042790	UniProtKB:J9VQ28	IEA		P			gene_product	taxon:5207	20220406	UniProt
UniProtKB	CNAG_01423	CNAG_01423		GO:0003700	UniProtKB:J9VQ28	IEA		F			gene_product	taxon:5207	20220406	UniProt
UniProtKB	CNAG_01423	CNAG_01423		GO:0000500	UniProtKB:J9VQ28	IEA		C			gene_product	taxon:5207	20220406	UniProt
UniProtKB	CNAG_03137	CNAG_03137		GO:0006468	UniProtKB:J9VQ29	IEA		P			gene_product	taxon:5207	20220406	UniProt
UniProtKB	CNAG_03137	CNAG_03137		GO:0005524	UniProtKB:J9VQ29	IEA		F			gene_product	taxon:5207	20220406	UniProt
UniProtKB	CNAG_03137	CNAG_03137		GO:0004672	UniProtKB:J9VQ29	IEA		F			gene_product	taxon:5207	20220406	UniProt
UniProtKB	CNAG_03137	CNAG_03137		GO:0000500	UniProtKB:J9VQ29	IEA		C			gene_product	taxon:5207	20220406	UniProt
UniProtKB	CNAG_02322	CNAG_02322		GO:0006468	UniProtKB:J9VQ30	IEA		P			gene_product	taxon:5207	20220406	UniProt
UniProtKB	CNAG_02322	CNAG_02322		GO:0000981	UniProtKB:J9VQ30	IEA		F			gene_product	taxon:5207	20220406	UniProt
UniProtKB	CNAG_02322	CNAG_02322		GO:0008270	UniProtKB:J9VQ30	IEA		F			gene_product	taxon:5207	20220406	UniProt
UniProtKB	CNAG_02322	CNAG_02322		GO:0000500	UniProtKB:J9VQ30	IEA		C			gene_product	taxon:5207	20220406	UniProt
UniProtKB	CNAG_03352	CNAG_03352		GO:0097428	UniProtKB:J9VQ31	IEA		P			gene_product	taxon:5207	20220406	UniProt
UniProtKB	CNAG_03352	CNAG_03352		GO:0051537	UniProtKB:J9VQ31	IEA		F			gene_product	taxon:5207	20220406	UniProt
UniProtKB	CNAG_03352	CNAG_03352		GO:0000500	UniProtKB:J9VQ31	IEA		C			gene_product	taxon:5207	20220406	UniProt
UniProtKB	CNAG_07416	CNAG_07416		GO:0097428	UniProtKB:J9VQ33	IEA		P			gene_product	taxon:5207	20220406	UniProt
UniProtKB	CNAG_07416	CNAG_07416		GO:0051537	UniProtKB:J9VQ33	IEA		F			gene_product	taxon:5207	20220406	UniProt
UniProtKB	CNAG_07416	CNAG_07416		GO:0000176	UniProtKB:J9VQ33	IEA		C			gene_product	taxon:5207	20220406	UniProt
UniProtKB	CNAG_03142	CNAG_03142		GO:0097428	UniProtKB:J9VQ34	IEA		P			gene_product	taxon:5207	20220406	UniProt
UniProtKB	CNAG_03142	CNAG_03142		GO:0051537	UniProtKB:J9VQ34	IEA		F			gene_product	taxon:5207	20220406	UniProt
UniProtKB	CNAG_03142	CNAG_03142		GO:0000176	UniProtKB:J9VQ34	IEA		C			gene_product	taxon:5207	20220406	UniProt
UniProtKB	CNAG_03357	CNAG_03357		GO:0097428	UniProtKB:J9VQ36	IEA		P			gene_product	taxon:5207	20220406	UniProt
UniProtKB	CNAG_03357	CNAG_03357		GO:0051537	UniProtKB:J9VQ36	IEA		F			gene_product	taxon:5207	20220406	UniProt
UniProtKB	CNAG_03357	CNAG_03357		GO:0000176	UniProtKB:J9VQ36	IEA		C			gene_product	taxon:5207	20220406	UniProt
UniProtKB	CNAG_02876	CNAG_02876		GO:0006596	UniProtKB:J9VQ37	IEA		P			gene_product	taxon:5207	20220406	UniProt
UniProtKB	CNAG_02876	CNAG_02876		GO:0003824	UniProtKB:J9VQ37	IEA		F			gene_product	taxon:5207	20220406	UniProt
UniProtKB	CNAG_02876	CNAG_02876		GO:0000176	UniProtKB:J9VQ37	IEA		C			gene_product	taxon:5207	20220406	UniProt
UniProtKB	CNAG_02311	CNAG_02311		GO:0006596	UniProtKB:J9VQ38	IEA		P			gene_product	taxon:5207	20220406	UniProt
UniProtKB	CNAG_02311	CNAG_02311		GO:0003824	UniProtKB:J9VQ38	IEA		F			gene_product	taxon:5207	20220406	UniProt
UniProtKB	CNAG_02311	CNAG_02311		GO:0000176	UniProtKB:J9VQ38	IEA		C			gene_product	taxon:5207	20220406	UniProt
UniProtKB	CNAG_03362	CNAG_03362		GO:0006596	UniProtKB:J9VQ39	IEA		P			gene_product	taxon:5207	20220406	UniProt
UniProtKB	CNAG_03362	CNAG_03362		GO:0003824	UniProtKB:J9VQ39	IEA		F			gene_product	taxon:5207	20220406	UniProt
UniProtKB	CNAG_03362	CNAG_03362		GO:0000176	UniProtKB:J9VQ39	IEA		C			gene_product	taxon:5207	20220406	UniProt
UniProtKB	CNAG_03147	CNAG_03147		GO:0006596	UniProtKB:J9VQ40	IEA		P			gene_product	taxon:5207	20220406	UniProt
UniProtKB	CNAG_03147	CNAG_03147		GO:0004252	UniProtKB:J9VQ40	IEA		F			gene_product	taxon:5207	20220406	UniProt
UniProtKB	CNAG_03147	CNAG_03147		GO:0016020	UniProtKB:J9VQ40	IEA		C			gene_product	taxon:5207	20220406	UniProt
UniProtKB	CNAG_02306	CNAG_02306		GO:0006596	UniProtKB:J9VQ43	IEA		P			gene_product	taxon:5207	20220406	UniProt
UniProtKB	CNAG_02306	CNAG_02306		GO:0004252	UniProtKB:J9VQ43	IEA		F			gene_product	taxon:5207	20220406	UniProt
UniProtKB	CNAG_02306	CNAG_02306		GO:0016020	UniProtKB:J9VQ43	IEA		C			gene_product	taxon:5207	20220406	UniProt
UniProtKB	CNAG_07418	CNAG_07418		GO:0006596	UniProtKB:J9VQ44	IEA		P			gene_product	taxon:5207	20220406	UniProt
UniProtKB	CNAG_07418	CNAG_07418		GO:0004252	UniProtKB:J9VQ44	IEA		F			gene_product	taxon:5207	20220406	UniProt
UniProtKB	CNAG_07418	CNAG_07418		GO:0016020	UniProtKB:J9VQ44	IEA		C			gene_product	taxon:5207	20220406	UniProt
UniProtKB	CNAG_02301	CNAG_02301		GO:0006396	UniProtKB:J9VQ46	IEA		P			gene_product	taxon:5207	20220406	UniProt
UniProtKB	CNAG_02301	CNAG_02301		GO:0003723	UniProtKB:J9VQ46	IEA		F			gene_product	taxon:5207	20220406	UniProt
UniProtKB	CNAG_02301	CNAG_02301		GO:0005634	UniProtKB:J9VQ46	IEA		C			gene_product	taxon:5207	20220406	UniProt
UniProtKB	CNAG_02301	CNAG_02301		GO:1990904	UniProtKB:J9VQ46	IEA		C			gene_product	taxon:5207	20220406	UniProt
UniProtKB	CNAG_03372	CNAG_03372		GO:0006396	UniProtKB:J9VQ47	IEA		P			gene_product	taxon:5207	20220406	UniProt
UniProtKB	CNAG_03372	CNAG_03372		GO:0003723	UniProtKB:J9VQ47	IEA		F			gene_product	taxon:5207	20220406	UniProt
UniProtKB	CNAG_03372	CNAG_03372		GO:0005634	UniProtKB:J9VQ47	IEA		C			gene_product	taxon:5207	20220406	UniProt
UniProtKB	CNAG_03372	CNAG_03372		GO:1990904	UniProtKB:J9VQ47	IEA		C			gene_product	taxon:5207	20220406	UniProt
UniProtKB	CNAG_02866	CNAG_02866		GO:0015937	UniProtKB:J9VQ48	IEA		P			gene_product	taxon:5207	20220406	UniProt
UniProtKB	CNAG_02866	CNAG_02866		GO:0016310	UniProtKB:J9VQ48	IEA		P			gene_product	taxon:5207	20220406	UniProt
UniProtKB	CNAG_02866	CNAG_02866		GO:0005524	UniProtKB:J9VQ48	IEA		F			gene_product	taxon:5207	20220406	UniProt
UniProtKB	CNAG_02866	CNAG_02866		GO:0004594	UniProtKB:J9VQ48	IEA		F			gene_product	taxon:5207	20220406	UniProt
UniProtKB	CNAG_02866	CNAG_02866		GO:0005634	UniProtKB:J9VQ48	IEA		C			gene_product	taxon:5207	20220406	UniProt
UniProtKB	CNAG_02866	CNAG_02866		GO:1990904	UniProtKB:J9VQ48	IEA		C			gene_product	taxon:5207	20220406	UniProt
UniProtKB	CNAG_01403	CNAG_01403		GO:0015937	UniProtKB:J9VQ49	IEA		P			gene_product	taxon:5207	20220406	UniProt
UniProtKB	CNAG_01403	CNAG_01403		GO:0016310	UniProtKB:J9VQ49	IEA		P			gene_product	taxon:5207	20220406	UniProt
UniProtKB	CNAG_01403	CNAG_01403		GO:0005524	UniProtKB:J9VQ49	IEA		F			gene_product	taxon:5207	20220406	UniProt
UniProtKB	CNAG_01403	CNAG_01403		GO:0004594	UniProtKB:J9VQ49	IEA		F			gene_product	taxon:5207	20220406	UniProt
UniProtKB	CNAG_01403	CNAG_01403		GO:0016020	UniProtKB:J9VQ49	IEA		C			gene_product	taxon:5207	20220406	UniProt
UniProtKB	CNAG_03377	CNAG_03377		GO:0001682	UniProtKB:J9VQ50	IEA		P			gene_product	taxon:5207	20220406	UniProt
UniProtKB	CNAG_03377	CNAG_03377		GO:0003676	UniProtKB:J9VQ50	IEA		F			gene_product	taxon:5207	20220406	UniProt
UniProtKB	CNAG_03377	CNAG_03377		GO:0005655	UniProtKB:J9VQ50	IEA		C			gene_product	taxon:5207	20220406	UniProt
UniProtKB	CNAG_03377	CNAG_03377		GO:0000172	UniProtKB:J9VQ50	IEA		C			gene_product	taxon:5207	20220406	UniProt
UniProtKB	CNAG_03382	CNAG_03382		GO:0001682	UniProtKB:J9VQ55	IEA		P			gene_product	taxon:5207	20220406	UniProt
UniProtKB	CNAG_03382	CNAG_03382		GO:0003676	UniProtKB:J9VQ55	IEA		F			gene_product	taxon:5207	20220406	UniProt
UniProtKB	CNAG_03382	CNAG_03382		GO:0016020	UniProtKB:J9VQ55	IEA		C			gene_product	taxon:5207	20220406	UniProt
UniProtKB	CNAG_07093	CNAG_07093		GO:0001682	UniProtKB:J9VQ57	IEA		P			gene_product	taxon:5207	20220406	UniProt
UniProtKB	CNAG_07093	CNAG_07093		GO:0003676	UniProtKB:J9VQ57	IEA		F			gene_product	taxon:5207	20220406	UniProt
UniProtKB	CNAG_07093	CNAG_07093		GO:0016020	UniProtKB:J9VQ57	IEA		C			gene_product	taxon:5207	20220406	UniProt
UniProtKB	CNAG_02286	CNAG_02286		GO:0001682	UniProtKB:J9VQ58	IEA		P			gene_product	taxon:5207	20220406	UniProt
UniProtKB	CNAG_02286	CNAG_02286		GO:0003676	UniProtKB:J9VQ58	IEA		F			gene_product	taxon:5207	20220406	UniProt
UniProtKB	CNAG_02286	CNAG_02286		GO:0016020	UniProtKB:J9VQ58	IEA		C			gene_product	taxon:5207	20220406	UniProt
UniProtKB	CNAG_03387	CNAG_03387		GO:0001682	UniProtKB:J9VQ59	IEA		P			gene_product	taxon:5207	20220406	UniProt
UniProtKB	CNAG_03387	CNAG_03387		GO:0003676	UniProtKB:J9VQ59	IEA		F			gene_product	taxon:5207	20220406	UniProt
UniProtKB	CNAG_03387	CNAG_03387		GO:0016020	UniProtKB:J9VQ59	IEA		C			gene_product	taxon:5207	20220406	UniProt
UniProtKB	CNAG_02852	CNAG_02852		GO:0001682	UniProtKB:J9VQ60	IEA		P			gene_product	taxon:5207	20220406	UniProt
UniProtKB	CNAG_02852	CNAG_02852		GO:0030170	UniProtKB:J9VQ60	IEA		F			gene_product	taxon:5207	20220406	UniProt
UniProtKB	CNAG_02852	CNAG_02852		GO:0008483	UniProtKB:J9VQ60	IEA		F			gene_product	taxon:5207	20220406	UniProt
UniProtKB	CNAG_02852	CNAG_02852		GO:0016020	UniProtKB:J9VQ60	IEA		C			gene_product	taxon:5207	20220406	UniProt
UniProtKB	CNAG_01389	CNAG_01389		GO:0001682	UniProtKB:J9VQ61	IEA		P			gene_product	taxon:5207	20220406	UniProt
UniProtKB	CNAG_01389	CNAG_01389		GO:0008017	UniProtKB:J9VQ61	IEA		F			gene_product	taxon:5207	20220406	UniProt
UniProtKB	CNAG_01389	CNAG_01389		GO:0005737	UniProtKB:J9VQ61	IEA		C			gene_product	taxon:5207	20220406	UniProt
UniProtKB	CNAG_02281	CNAG_02281		GO:0001682	UniProtKB:J9VQ62	IEA		P			gene_product	taxon:5207	20220406	UniProt
UniProtKB	CNAG_02281	CNAG_02281		GO:0008017	UniProtKB:J9VQ62	IEA		F			gene_product	taxon:5207	20220406	UniProt
UniProtKB	CNAG_02281	CNAG_02281		GO:0005737	UniProtKB:J9VQ62	IEA		C			gene_product	taxon:5207	20220406	UniProt
UniProtKB	CNAG_03390	CNAG_03390		GO:0001682	UniProtKB:J9VQ63	IEA		P			gene_product	taxon:5207	20220406	UniProt
UniProtKB	CNAG_03390	CNAG_03390		GO:0005524	UniProtKB:J9VQ63	IEA		F			gene_product	taxon:5207	20220406	UniProt
UniProtKB	CNAG_03390	CNAG_03390		GO:0016887	UniProtKB:J9VQ63	IEA		F			gene_product	taxon:5207	20220406	UniProt
UniProtKB	CNAG_03390	CNAG_03390		GO:0005737	UniProtKB:J9VQ63	IEA		C			gene_product	taxon:5207	20220406	UniProt
UniProtKB	CNAG_02848	CNAG_02848		GO:0001682	UniProtKB:J9VQ64	IEA		P			gene_product	taxon:5207	20220406	UniProt
UniProtKB	CNAG_02848	CNAG_02848		GO:0005524	UniProtKB:J9VQ64	IEA		F			gene_product	taxon:5207	20220406	UniProt
UniProtKB	CNAG_02848	CNAG_02848		GO:0016887	UniProtKB:J9VQ64	IEA		F			gene_product	taxon:5207	20220406	UniProt
UniProtKB	CNAG_02848	CNAG_02848		GO:0016020	UniProtKB:J9VQ64	IEA		C			gene_product	taxon:5207	20220406	UniProt
UniProtKB	CNAG_01384	CNAG_01384		GO:0001682	UniProtKB:J9VQ65	IEA		P			gene_product	taxon:5207	20220406	UniProt
UniProtKB	CNAG_01384	CNAG_01384		GO:0022857	UniProtKB:J9VQ65	IEA		F			gene_product	taxon:5207	20220406	UniProt
UniProtKB	CNAG_01384	CNAG_01384		GO:0016020	UniProtKB:J9VQ65	IEA		C			gene_product	taxon:5207	20220406	UniProt
UniProtKB	CNAG_07638	CNAG_07638		GO:0006629	UniProtKB:J9VQ66	IEA		P			gene_product	taxon:5207	20220406	UniProt
UniProtKB	CNAG_07638	CNAG_07638		GO:0008081	UniProtKB:J9VQ66	IEA		F			gene_product	taxon:5207	20220406	UniProt
UniProtKB	CNAG_07638	CNAG_07638		GO:0016020	UniProtKB:J9VQ66	IEA		C			gene_product	taxon:5207	20220406	UniProt
UniProtKB	CNAG_03152	CNAG_03152		GO:0006629	UniProtKB:J9VQ67	IEA		P			gene_product	taxon:5207	20220406	UniProt
UniProtKB	CNAG_03152	CNAG_03152		GO:0005509	UniProtKB:J9VQ67	IEA		F			gene_product	taxon:5207	20220406	UniProt
UniProtKB	CNAG_03152	CNAG_03152		GO:0016020	UniProtKB:J9VQ67	IEA		C			gene_product	taxon:5207	20220406	UniProt
UniProtKB	CNAG_03395	CNAG_03395		GO:0016226	UniProtKB:J9VQ68	IEA		P			gene_product	taxon:5207	20220406	UniProt
UniProtKB	CNAG_03395	CNAG_03395		GO:0005506	UniProtKB:J9VQ68	IEA		F			gene_product	taxon:5207	20220406	UniProt
UniProtKB	CNAG_03395	CNAG_03395		GO:0051536	UniProtKB:J9VQ68	IEA		F			gene_product	taxon:5207	20220406	UniProt
UniProtKB	CNAG_03395	CNAG_03395		GO:0016020	UniProtKB:J9VQ68	IEA		C			gene_product	taxon:5207	20220406	UniProt
UniProtKB	CNAG_02843	CNAG_02843		GO:0016226	UniProtKB:J9VQ69	IEA		P			gene_product	taxon:5207	20220406	UniProt
UniProtKB	CNAG_02843	CNAG_02843		GO:0003723	UniProtKB:J9VQ69	IEA		F			gene_product	taxon:5207	20220406	UniProt
UniProtKB	CNAG_02843	CNAG_02843		GO:0016020	UniProtKB:J9VQ69	IEA		C			gene_product	taxon:5207	20220406	UniProt
UniProtKB	CNAG_01380	CNAG_01380		GO:0008654	UniProtKB:J9VQ70	IEA		P			gene_product	taxon:5207	20220406	UniProt
UniProtKB	CNAG_01380	CNAG_01380		GO:0004609	UniProtKB:J9VQ70	IEA		F			gene_product	taxon:5207	20220406	UniProt
UniProtKB	CNAG_01380	CNAG_01380		GO:0016020	UniProtKB:J9VQ70	IEA		C			gene_product	taxon:5207	20220406	UniProt
UniProtKB	CNAG_02270	CNAG_02270		GO:0009058	UniProtKB:J9VQ71	IEA		P			gene_product	taxon:5207	20220406	UniProt
UniProtKB	CNAG_02270	CNAG_02270		GO:0016747	UniProtKB:J9VQ71	IEA		F			gene_product	taxon:5207	20220406	UniProt
UniProtKB	CNAG_02270	CNAG_02270		GO:0016020	UniProtKB:J9VQ71	IEA		C			gene_product	taxon:5207	20220406	UniProt
UniProtKB	CNAG_03399	CNAG_03399		GO:0043666	UniProtKB:J9VQ72	IEA		P			gene_product	taxon:5207	20220406	UniProt
UniProtKB	CNAG_03399	CNAG_03399		GO:0019903	UniProtKB:J9VQ72	IEA		F			gene_product	taxon:5207	20220406	UniProt
UniProtKB	CNAG_03399	CNAG_03399		GO:0016020	UniProtKB:J9VQ72	IEA		C			gene_product	taxon:5207	20220406	UniProt
UniProtKB	CNAG_02838	CNAG_02838		GO:0006412	UniProtKB:J9VQ73	IEA		P			gene_product	taxon:5207	20220406	UniProt
UniProtKB	CNAG_02838	CNAG_02838		GO:0003735	UniProtKB:J9VQ73	IEA		F			gene_product	taxon:5207	20220406	UniProt
UniProtKB	CNAG_02838	CNAG_02838		GO:0005840	UniProtKB:J9VQ73	IEA		C			gene_product	taxon:5207	20220406	UniProt
UniProtKB	CNAG_07163	CNAG_07163		GO:0006412	UniProtKB:J9VQ74	IEA		P			gene_product	taxon:5207	20220406	UniProt
UniProtKB	CNAG_07163	CNAG_07163		GO:0032977	UniProtKB:J9VQ74	IEA		F			gene_product	taxon:5207	20220406	UniProt
UniProtKB	CNAG_07163	CNAG_07163		GO:0016020	UniProtKB:J9VQ74	IEA		C			gene_product	taxon:5207	20220406	UniProt
UniProtKB	CNAG_01375	CNAG_01375		GO:0006412	UniProtKB:J9VQ75	IEA		P			gene_product	taxon:5207	20220406	UniProt
UniProtKB	CNAG_01375	CNAG_01375		GO:0003779	UniProtKB:J9VQ75	IEA		F			gene_product	taxon:5207	20220406	UniProt
UniProtKB	CNAG_01375	CNAG_01375		GO:0043226	UniProtKB:J9VQ75	IEA		C			gene_product	taxon:5207	20220406	UniProt
UniProtKB	CNAG_03404	CNAG_03404		GO:0006412	UniProtKB:J9VQ76	IEA		P			gene_product	taxon:5207	20220406	UniProt
UniProtKB	CNAG_03404	CNAG_03404		GO:0003779	UniProtKB:J9VQ76	IEA		F			gene_product	taxon:5207	20220406	UniProt
UniProtKB	CNAG_03404	CNAG_03404		GO:0043226	UniProtKB:J9VQ76	IEA		C			gene_product	taxon:5207	20220406	UniProt
UniProtKB	CNAG_02262	CNAG_02262		GO:0006412	UniProtKB:J9VQ78	IEA		P			gene_product	taxon:5207	20220406	UniProt
UniProtKB	CNAG_02262	CNAG_02262		GO:0140359	UniProtKB:J9VQ78	IEA		F			gene_product	taxon:5207	20220406	UniProt
UniProtKB	CNAG_02262	CNAG_02262		GO:0005524	UniProtKB:J9VQ78	IEA		F			gene_product	taxon:5207	20220406	UniProt
UniProtKB	CNAG_02262	CNAG_02262		GO:0016887	UniProtKB:J9VQ78	IEA		F			gene_product	taxon:5207	20220406	UniProt
UniProtKB	CNAG_02262	CNAG_02262		GO:0016020	UniProtKB:J9VQ78	IEA		C			gene_product	taxon:5207	20220406	UniProt
UniProtKB	CNAG_01370	CNAG_01370		GO:0006412	UniProtKB:J9VQ79	IEA		P			gene_product	taxon:5207	20220406	UniProt
UniProtKB	CNAG_01370	CNAG_01370		GO:0140359	UniProtKB:J9VQ79	IEA		F			gene_product	taxon:5207	20220406	UniProt
UniProtKB	CNAG_01370	CNAG_01370		GO:0005524	UniProtKB:J9VQ79	IEA		F			gene_product	taxon:5207	20220406	UniProt
UniProtKB	CNAG_01370	CNAG_01370		GO:0016887	UniProtKB:J9VQ79	IEA		F			gene_product	taxon:5207	20220406	UniProt
UniProtKB	CNAG_01370	CNAG_01370		GO:0016020	UniProtKB:J9VQ79	IEA		C			gene_product	taxon:5207	20220406	UniProt
UniProtKB	CNAG_03408	CNAG_03408		GO:0006412	UniProtKB:J9VQ80	IEA		P			gene_product	taxon:5207	20220406	UniProt
UniProtKB	CNAG_03408	CNAG_03408		GO:0140359	UniProtKB:J9VQ80	IEA		F			gene_product	taxon:5207	20220406	UniProt
UniProtKB	CNAG_03408	CNAG_03408		GO:0005524	UniProtKB:J9VQ80	IEA		F			gene_product	taxon:5207	20220406	UniProt
UniProtKB	CNAG_03408	CNAG_03408		GO:0016887	UniProtKB:J9VQ80	IEA		F			gene_product	taxon:5207	20220406	UniProt
UniProtKB	CNAG_03408	CNAG_03408		GO:0016020	UniProtKB:J9VQ80	IEA		C			gene_product	taxon:5207	20220406	UniProt
UniProtKB	CNAG_02827	CNAG_02827		GO:0006412	UniProtKB:J9VQ81	IEA		P			gene_product	taxon:5207	20220406	UniProt
UniProtKB	CNAG_02827	CNAG_02827		GO:0140359	UniProtKB:J9VQ81	IEA		F			gene_product	taxon:5207	20220406	UniProt
UniProtKB	CNAG_02827	CNAG_02827		GO:0005524	UniProtKB:J9VQ81	IEA		F			gene_product	taxon:5207	20220406	UniProt
UniProtKB	CNAG_02827	CNAG_02827		GO:0016887	UniProtKB:J9VQ81	IEA		F			gene_product	taxon:5207	20220406	UniProt
UniProtKB	CNAG_02827	CNAG_02827		GO:0016020	UniProtKB:J9VQ81	IEA		C			gene_product	taxon:5207	20220406	UniProt
UniProtKB	CNAG_03157	CNAG_03157		GO:0006412	UniProtKB:J9VQ83	IEA		P			gene_product	taxon:5207	20220406	UniProt
UniProtKB	CNAG_03157	CNAG_03157		GO:0140359	UniProtKB:J9VQ83	IEA		F			gene_product	taxon:5207	20220406	UniProt
UniProtKB	CNAG_03157	CNAG_03157		GO:0005524	UniProtKB:J9VQ83	IEA		F			gene_product	taxon:5207	20220406	UniProt
UniProtKB	CNAG_03157	CNAG_03157		GO:0016887	UniProtKB:J9VQ83	IEA		F			gene_product	taxon:5207	20220406	UniProt
UniProtKB	CNAG_03157	CNAG_03157		GO:0016020	UniProtKB:J9VQ83	IEA		C			gene_product	taxon:5207	20220406	UniProt
UniProtKB	CNAG_01364	CNAG_01364		GO:0016310	UniProtKB:J9VQ84	IEA		P			gene_product	taxon:5207	20220406	UniProt
UniProtKB	CNAG_01364	CNAG_01364		GO:0005524	UniProtKB:J9VQ84	IEA		F			gene_product	taxon:5207	20220406	UniProt
UniProtKB	CNAG_01364	CNAG_01364		GO:0004385	UniProtKB:J9VQ84	IEA		F			gene_product	taxon:5207	20220406	UniProt
UniProtKB	CNAG_01364	CNAG_01364		GO:0016020	UniProtKB:J9VQ84	IEA		C			gene_product	taxon:5207	20220406	UniProt
UniProtKB	CNAG_03413	CNAG_03413		GO:0016310	UniProtKB:J9VQ85	IEA		P			gene_product	taxon:5207	20220406	UniProt
UniProtKB	CNAG_03413	CNAG_03413		GO:0016829	UniProtKB:J9VQ85	IEA		F			gene_product	taxon:5207	20220406	UniProt
UniProtKB	CNAG_03413	CNAG_03413		GO:0016020	UniProtKB:J9VQ85	IEA		C			gene_product	taxon:5207	20220406	UniProt
UniProtKB	CNAG_07644	CNAG_07644		GO:0016310	UniProtKB:J9VQ86	IEA		P			gene_product	taxon:5207	20220406	UniProt
UniProtKB	CNAG_07644	CNAG_07644		GO:0016829	UniProtKB:J9VQ86	IEA		F			gene_product	taxon:5207	20220406	UniProt
UniProtKB	CNAG_07644	CNAG_07644		GO:0016020	UniProtKB:J9VQ86	IEA		C			gene_product	taxon:5207	20220406	UniProt
UniProtKB	CNAG_03162	CNAG_03162		GO:0016310	UniProtKB:J9VQ88	IEA		P			gene_product	taxon:5207	20220406	UniProt
UniProtKB	CNAG_03162	CNAG_03162		GO:0016829	UniProtKB:J9VQ88	IEA		F			gene_product	taxon:5207	20220406	UniProt
UniProtKB	CNAG_03162	CNAG_03162		GO:0016020	UniProtKB:J9VQ88	IEA		C			gene_product	taxon:5207	20220406	UniProt
UniProtKB	CNAG_03418	CNAG_03418		GO:0006611	UniProtKB:J9VQ89	IEA		P			gene_product	taxon:5207	20220406	UniProt
UniProtKB	CNAG_03418	CNAG_03418		GO:0005049	UniProtKB:J9VQ89	IEA		F			gene_product	taxon:5207	20220406	UniProt
UniProtKB	CNAG_03418	CNAG_03418		GO:0031267	UniProtKB:J9VQ89	IEA		F			gene_product	taxon:5207	20220406	UniProt
UniProtKB	CNAG_03418	CNAG_03418		GO:0005634	UniProtKB:J9VQ89	IEA		C			gene_product	taxon:5207	20220406	UniProt
UniProtKB	CNAG_01359	CNAG_01359		GO:0006352	UniProtKB:J9VQ90	IEA		P			gene_product	taxon:5207	20220406	UniProt
UniProtKB	CNAG_01359	CNAG_01359		GO:0003676	UniProtKB:J9VQ90	IEA		F			gene_product	taxon:5207	20220406	UniProt
UniProtKB	CNAG_01359	CNAG_01359		GO:0000428	UniProtKB:J9VQ90	IEA		C			gene_product	taxon:5207	20220406	UniProt
UniProtKB	CNAG_01359	CNAG_01359		GO:0005634	UniProtKB:J9VQ90	IEA		C			gene_product	taxon:5207	20220406	UniProt
UniProtKB	CNAG_03166	CNAG_03166		GO:0006352	UniProtKB:J9VQ92	IEA		P			gene_product	taxon:5207	20220406	UniProt
UniProtKB	CNAG_03166	CNAG_03166		GO:0016747	UniProtKB:J9VQ92	IEA		F			gene_product	taxon:5207	20220406	UniProt
UniProtKB	CNAG_03166	CNAG_03166		GO:0000428	UniProtKB:J9VQ92	IEA		C			gene_product	taxon:5207	20220406	UniProt
UniProtKB	CNAG_03166	CNAG_03166		GO:0005634	UniProtKB:J9VQ92	IEA		C			gene_product	taxon:5207	20220406	UniProt
UniProtKB	CNAG_01354	CNAG_01354		GO:0006352	UniProtKB:J9VQ94	IEA		P			gene_product	taxon:5207	20220406	UniProt
UniProtKB	CNAG_01354	CNAG_01354		GO:0022857	UniProtKB:J9VQ94	IEA		F			gene_product	taxon:5207	20220406	UniProt
UniProtKB	CNAG_01354	CNAG_01354		GO:0016020	UniProtKB:J9VQ94	IEA		C			gene_product	taxon:5207	20220406	UniProt
UniProtKB	CNAG_03171	CNAG_03171		GO:0006468	UniProtKB:J9VQ95	IEA		P			gene_product	taxon:5207	20220406	UniProt
UniProtKB	CNAG_03171	CNAG_03171		GO:0005524	UniProtKB:J9VQ95	IEA		F			gene_product	taxon:5207	20220406	UniProt
UniProtKB	CNAG_03171	CNAG_03171		GO:0004672	UniProtKB:J9VQ95	IEA		F			gene_product	taxon:5207	20220406	UniProt
UniProtKB	CNAG_03171	CNAG_03171		GO:0016020	UniProtKB:J9VQ95	IEA		C			gene_product	taxon:5207	20220406	UniProt
UniProtKB	CNAG_02232	CNAG_02232		GO:0016570	UniProtKB:J9VQ96	IEA		P			gene_product	taxon:5207	20220406	UniProt
UniProtKB	CNAG_02232	CNAG_02232		GO:0006368	UniProtKB:J9VQ96	IEA		P			gene_product	taxon:5207	20220406	UniProt
UniProtKB	CNAG_02232	CNAG_02232		GO:0005524	UniProtKB:J9VQ96	IEA		F			gene_product	taxon:5207	20220406	UniProt
UniProtKB	CNAG_02232	CNAG_02232		GO:0004672	UniProtKB:J9VQ96	IEA		F			gene_product	taxon:5207	20220406	UniProt
UniProtKB	CNAG_02232	CNAG_02232		GO:0016593	UniProtKB:J9VQ96	IEA		C			gene_product	taxon:5207	20220406	UniProt
UniProtKB	CNAG_07730	CNAG_07730		GO:0016570	UniProtKB:J9VQ97	IEA		P			gene_product	taxon:5207	20220406	UniProt
UniProtKB	CNAG_07730	CNAG_07730		GO:0006368	UniProtKB:J9VQ97	IEA		P			gene_product	taxon:5207	20220406	UniProt
UniProtKB	CNAG_07730	CNAG_07730		GO:0005524	UniProtKB:J9VQ97	IEA		F			gene_product	taxon:5207	20220406	UniProt
UniProtKB	CNAG_07730	CNAG_07730		GO:0004672	UniProtKB:J9VQ97	IEA		F			gene_product	taxon:5207	20220406	UniProt
UniProtKB	CNAG_07730	CNAG_07730		GO:0016020	UniProtKB:J9VQ97	IEA		C			gene_product	taxon:5207	20220406	UniProt
UniProtKB	CNAG_01350	CNAG_01350		GO:0043161	UniProtKB:J9VQ99	IEA		P			gene_product	taxon:5207	20220406	UniProt
UniProtKB	CNAG_01350	CNAG_01350		GO:0061630	UniProtKB:J9VQ99	IEA		F			gene_product	taxon:5207	20220406	UniProt
UniProtKB	CNAG_01350	CNAG_01350		GO:0016020	UniProtKB:J9VQ99	IEA		C			gene_product	taxon:5207	20220406	UniProt
UniProtKB	CNAG_02228	CNAG_02228		GO:0043161	UniProtKB:J9VQA0	IEA		P			gene_product	taxon:5207	20220406	UniProt
UniProtKB	CNAG_02228	CNAG_02228		GO:0061630	UniProtKB:J9VQA0	IEA		F			gene_product	taxon:5207	20220406	UniProt
UniProtKB	CNAG_02228	CNAG_02228		GO:0016020	UniProtKB:J9VQA0	IEA		C			gene_product	taxon:5207	20220406	UniProt
UniProtKB	CNAG_03181	CNAG_03181		GO:0043161	UniProtKB:J9VQA2	IEA		P			gene_product	taxon:5207	20220406	UniProt
UniProtKB	CNAG_03181	CNAG_03181		GO:0061630	UniProtKB:J9VQA2	IEA		F			gene_product	taxon:5207	20220406	UniProt
UniProtKB	CNAG_03181	CNAG_03181		GO:0016020	UniProtKB:J9VQA2	IEA		C			gene_product	taxon:5207	20220406	UniProt
UniProtKB	CNAG_01346	CNAG_01346		GO:0043161	UniProtKB:J9VQA3	IEA		P			gene_product	taxon:5207	20220406	UniProt
UniProtKB	CNAG_01346	CNAG_01346		GO:0061630	UniProtKB:J9VQA3	IEA		F			gene_product	taxon:5207	20220406	UniProt
UniProtKB	CNAG_01346	CNAG_01346		GO:0016020	UniProtKB:J9VQA3	IEA		C			gene_product	taxon:5207	20220406	UniProt
UniProtKB	CNAG_02224	CNAG_02224		GO:0043161	UniProtKB:J9VQA4	IEA		P			gene_product	taxon:5207	20220406	UniProt
UniProtKB	CNAG_02224	CNAG_02224		GO:0061630	UniProtKB:J9VQA4	IEA		F			gene_product	taxon:5207	20220406	UniProt
UniProtKB	CNAG_02224	CNAG_02224		GO:0016020	UniProtKB:J9VQA4	IEA		C			gene_product	taxon:5207	20220406	UniProt
UniProtKB	CNAG_03186	CNAG_03186		GO:0043161	UniProtKB:J9VQA6	IEA		P			gene_product	taxon:5207	20220406	UniProt
UniProtKB	CNAG_03186	CNAG_03186		GO:0003723	UniProtKB:J9VQA6	IEA		F			gene_product	taxon:5207	20220406	UniProt
UniProtKB	CNAG_03186	CNAG_03186		GO:0016020	UniProtKB:J9VQA6	IEA		C			gene_product	taxon:5207	20220406	UniProt
UniProtKB	CNAG_02219	CNAG_02219		GO:0043161	UniProtKB:J9VQA7	IEA		P			gene_product	taxon:5207	20220406	UniProt
UniProtKB	CNAG_02219	CNAG_02219		GO:0003723	UniProtKB:J9VQA7	IEA		F			gene_product	taxon:5207	20220406	UniProt
UniProtKB	CNAG_02219	CNAG_02219		GO:0016020	UniProtKB:J9VQA7	IEA		C			gene_product	taxon:5207	20220406	UniProt
UniProtKB	CNAG_01341	CNAG_01341		GO:0043161	UniProtKB:J9VQA8	IEA		P			gene_product	taxon:5207	20220406	UniProt
UniProtKB	CNAG_01341	CNAG_01341		GO:0016853	UniProtKB:J9VQA8	IEA		F			gene_product	taxon:5207	20220406	UniProt
UniProtKB	CNAG_01341	CNAG_01341		GO:0016020	UniProtKB:J9VQA8	IEA		C			gene_product	taxon:5207	20220406	UniProt
UniProtKB	CNAG_03442	CNAG_03442		GO:0016255	UniProtKB:J9VQB0	IEA		P			gene_product	taxon:5207	20220406	UniProt
UniProtKB	CNAG_03442	CNAG_03442		GO:0016853	UniProtKB:J9VQB0	IEA		F			gene_product	taxon:5207	20220406	UniProt
UniProtKB	CNAG_03442	CNAG_03442		GO:0042765	UniProtKB:J9VQB0	IEA		C			gene_product	taxon:5207	20220406	UniProt
UniProtKB	CNAG_02214	CNAG_02214		GO:0070647	UniProtKB:J9VQB1	IEA		P			gene_product	taxon:5207	20220406	UniProt
UniProtKB	CNAG_02214	CNAG_02214		GO:0046872	UniProtKB:J9VQB1	IEA		F			gene_product	taxon:5207	20220406	UniProt
UniProtKB	CNAG_02214	CNAG_02214		GO:0042765	UniProtKB:J9VQB1	IEA		C			gene_product	taxon:5207	20220406	UniProt
UniProtKB	CNAG_01336	CNAG_01336		GO:0070647	UniProtKB:J9VQB2	IEA		P			gene_product	taxon:5207	20220406	UniProt
UniProtKB	CNAG_01336	CNAG_01336		GO:0046872	UniProtKB:J9VQB2	IEA		F			gene_product	taxon:5207	20220406	UniProt
UniProtKB	CNAG_01336	CNAG_01336		GO:0042765	UniProtKB:J9VQB2	IEA		C			gene_product	taxon:5207	20220406	UniProt
UniProtKB	CNAG_03447	CNAG_03447		GO:0070647	UniProtKB:J9VQB4	IEA		P			gene_product	taxon:5207	20220406	UniProt
UniProtKB	CNAG_03447	CNAG_03447		GO:0046872	UniProtKB:J9VQB4	IEA		F			gene_product	taxon:5207	20220406	UniProt
UniProtKB	CNAG_03447	CNAG_03447		GO:0042765	UniProtKB:J9VQB4	IEA		C			gene_product	taxon:5207	20220406	UniProt
UniProtKB	CNAG_01331	CNAG_01331		GO:0070647	UniProtKB:J9VQB6	IEA		P			gene_product	taxon:5207	20220406	UniProt
UniProtKB	CNAG_01331	CNAG_01331		GO:0046872	UniProtKB:J9VQB6	IEA		F			gene_product	taxon:5207	20220406	UniProt
UniProtKB	CNAG_01331	CNAG_01331		GO:0042765	UniProtKB:J9VQB6	IEA		C			gene_product	taxon:5207	20220406	UniProt
UniProtKB	CNAG_07717	CNAG_07717		GO:0016579	UniProtKB:J9VQB7	IEA		P			gene_product	taxon:5207	20220406	UniProt
UniProtKB	CNAG_07717	CNAG_07717		GO:0006511	UniProtKB:J9VQB7	IEA		P			gene_product	taxon:5207	20220406	UniProt
UniProtKB	CNAG_07717	CNAG_07717		GO:0004843	UniProtKB:J9VQB7	IEA		F			gene_product	taxon:5207	20220406	UniProt
UniProtKB	CNAG_07717	CNAG_07717		GO:0042765	UniProtKB:J9VQB7	IEA		C			gene_product	taxon:5207	20220406	UniProt
UniProtKB	CNAG_03452	CNAG_03452		GO:0016579	UniProtKB:J9VQB9	IEA		P			gene_product	taxon:5207	20220406	UniProt
UniProtKB	CNAG_03452	CNAG_03452		GO:0006511	UniProtKB:J9VQB9	IEA		P			gene_product	taxon:5207	20220406	UniProt
UniProtKB	CNAG_03452	CNAG_03452		GO:0005524	UniProtKB:J9VQB9	IEA		F			gene_product	taxon:5207	20220406	UniProt
UniProtKB	CNAG_03452	CNAG_03452		GO:0016887	UniProtKB:J9VQB9	IEA		F			gene_product	taxon:5207	20220406	UniProt
UniProtKB	CNAG_03452	CNAG_03452		GO:0042765	UniProtKB:J9VQB9	IEA		C			gene_product	taxon:5207	20220406	UniProt
UniProtKB	CNAG_01323	CNAG_01323		GO:0006122	UniProtKB:J9VQC2	IEA		P			gene_product	taxon:5207	20220406	UniProt
UniProtKB	CNAG_01323	CNAG_01323		GO:0005524	UniProtKB:J9VQC2	IEA		F			gene_product	taxon:5207	20220406	UniProt
UniProtKB	CNAG_01323	CNAG_01323		GO:0016887	UniProtKB:J9VQC2	IEA		F			gene_product	taxon:5207	20220406	UniProt
UniProtKB	CNAG_01323	CNAG_01323		GO:0005750	UniProtKB:J9VQC2	IEA		C			gene_product	taxon:5207	20220406	UniProt
UniProtKB	CNAG_02199	CNAG_02199		GO:1901135	UniProtKB:J9VQC4	IEA		P			gene_product	taxon:5207	20220406	UniProt
UniProtKB	CNAG_02199	CNAG_02199		GO:0005524	UniProtKB:J9VQC4	IEA		F			gene_product	taxon:5207	20220406	UniProt
UniProtKB	CNAG_02199	CNAG_02199		GO:0016887	UniProtKB:J9VQC4	IEA		F			gene_product	taxon:5207	20220406	UniProt
UniProtKB	CNAG_02199	CNAG_02199		GO:0005794	UniProtKB:J9VQC4	IEA		C			gene_product	taxon:5207	20220406	UniProt
UniProtKB	CNAG_02199	CNAG_02199		GO:0016020	UniProtKB:J9VQC4	IEA		C			gene_product	taxon:5207	20220406	UniProt
UniProtKB	CNAG_03213	CNAG_03213		GO:0006289	UniProtKB:J9VQC5	IEA		P			gene_product	taxon:5207	20220406	UniProt
UniProtKB	CNAG_03213	CNAG_03213		GO:0009411	UniProtKB:J9VQC5	IEA		P			gene_product	taxon:5207	20220406	UniProt
UniProtKB	CNAG_03213	CNAG_03213		GO:0004519	UniProtKB:J9VQC5	IEA		F			gene_product	taxon:5207	20220406	UniProt
UniProtKB	CNAG_03213	CNAG_03213		GO:0005794	UniProtKB:J9VQC5	IEA		C			gene_product	taxon:5207	20220406	UniProt
UniProtKB	CNAG_03213	CNAG_03213		GO:0016020	UniProtKB:J9VQC5	IEA		C			gene_product	taxon:5207	20220406	UniProt
UniProtKB	CNAG_02194	CNAG_02194		GO:0006468	UniProtKB:J9VQC8	IEA		P			gene_product	taxon:5207	20220406	UniProt
UniProtKB	CNAG_02194	CNAG_02194		GO:0005524	UniProtKB:J9VQC8	IEA		F			gene_product	taxon:5207	20220406	UniProt
UniProtKB	CNAG_02194	CNAG_02194		GO:0004674	UniProtKB:J9VQC8	IEA		F			gene_product	taxon:5207	20220406	UniProt
UniProtKB	CNAG_02194	CNAG_02194		GO:0005794	UniProtKB:J9VQC8	IEA		C			gene_product	taxon:5207	20220406	UniProt
UniProtKB	CNAG_02194	CNAG_02194		GO:0016020	UniProtKB:J9VQC8	IEA		C			gene_product	taxon:5207	20220406	UniProt
UniProtKB	CNAG_03463	CNAG_03463		GO:0006468	UniProtKB:J9VQC9	IEA		P			gene_product	taxon:5207	20220406	UniProt
UniProtKB	CNAG_03463	CNAG_03463		GO:0005524	UniProtKB:J9VQC9	IEA		F			gene_product	taxon:5207	20220406	UniProt
UniProtKB	CNAG_03463	CNAG_03463		GO:0004674	UniProtKB:J9VQC9	IEA		F			gene_product	taxon:5207	20220406	UniProt
UniProtKB	CNAG_03463	CNAG_03463		GO:0110165	UniProtKB:J9VQC9	IEA		C			gene_product	taxon:5207	20220406	UniProt
UniProtKB	CNAG_01313	CNAG_01313		GO:0006468	UniProtKB:J9VQD0	IEA		P			gene_product	taxon:5207	20220406	UniProt
UniProtKB	CNAG_01313	CNAG_01313		GO:0005524	UniProtKB:J9VQD0	IEA		F			gene_product	taxon:5207	20220406	UniProt
UniProtKB	CNAG_01313	CNAG_01313		GO:0004674	UniProtKB:J9VQD0	IEA		F			gene_product	taxon:5207	20220406	UniProt
UniProtKB	CNAG_01313	CNAG_01313		GO:0016020	UniProtKB:J9VQD0	IEA		C			gene_product	taxon:5207	20220406	UniProt
UniProtKB	CNAG_03223	CNAG_03223		GO:0006468	UniProtKB:J9VQD1	IEA		P			gene_product	taxon:5207	20220406	UniProt
UniProtKB	CNAG_03223	CNAG_03223		GO:0005524	UniProtKB:J9VQD1	IEA		F			gene_product	taxon:5207	20220406	UniProt
UniProtKB	CNAG_03223	CNAG_03223		GO:0004674	UniProtKB:J9VQD1	IEA		F			gene_product	taxon:5207	20220406	UniProt
UniProtKB	CNAG_03223	CNAG_03223		GO:0016020	UniProtKB:J9VQD1	IEA		C			gene_product	taxon:5207	20220406	UniProt
UniProtKB	CNAG_02813	CNAG_02813		GO:0006412	UniProtKB:J9VQD2	IEA		P			gene_product	taxon:5207	20220406	UniProt
UniProtKB	CNAG_02813	CNAG_02813		GO:0003735	UniProtKB:J9VQD2	IEA		F			gene_product	taxon:5207	20220406	UniProt
UniProtKB	CNAG_02813	CNAG_02813		GO:0005737	UniProtKB:J9VQD2	IEA		C			gene_product	taxon:5207	20220406	UniProt
UniProtKB	CNAG_02813	CNAG_02813		GO:0015934	UniProtKB:J9VQD2	IEA		C			gene_product	taxon:5207	20220406	UniProt
UniProtKB	CNAG_03467	CNAG_03467		GO:0006412	UniProtKB:J9VQD4	IEA		P			gene_product	taxon:5207	20220406	UniProt
UniProtKB	CNAG_03467	CNAG_03467		GO:0003735	UniProtKB:J9VQD4	IEA		F			gene_product	taxon:5207	20220406	UniProt
UniProtKB	CNAG_03467	CNAG_03467		GO:0005737	UniProtKB:J9VQD4	IEA		C			gene_product	taxon:5207	20220406	UniProt
UniProtKB	CNAG_03467	CNAG_03467		GO:0015934	UniProtKB:J9VQD4	IEA		C			gene_product	taxon:5207	20220406	UniProt
UniProtKB	CNAG_07522	CNAG_07522		GO:0006412	UniProtKB:J9VQD5	IEA		P			gene_product	taxon:5207	20220406	UniProt
UniProtKB	CNAG_07522	CNAG_07522		GO:0005085	UniProtKB:J9VQD5	IEA		F			gene_product	taxon:5207	20220406	UniProt
UniProtKB	CNAG_07522	CNAG_07522		GO:0005737	UniProtKB:J9VQD5	IEA		C			gene_product	taxon:5207	20220406	UniProt
UniProtKB	CNAG_07522	CNAG_07522		GO:0015934	UniProtKB:J9VQD5	IEA		C			gene_product	taxon:5207	20220406	UniProt
UniProtKB	CNAG_01308	CNAG_01308		GO:0006412	UniProtKB:J9VQD6	IEA		P			gene_product	taxon:5207	20220406	UniProt
UniProtKB	CNAG_01308	CNAG_01308		GO:0005085	UniProtKB:J9VQD6	IEA		F			gene_product	taxon:5207	20220406	UniProt
UniProtKB	CNAG_01308	CNAG_01308		GO:0005737	UniProtKB:J9VQD6	IEA		C			gene_product	taxon:5207	20220406	UniProt
UniProtKB	CNAG_01308	CNAG_01308		GO:0015934	UniProtKB:J9VQD6	IEA		C			gene_product	taxon:5207	20220406	UniProt
UniProtKB	CNAG_03228	CNAG_03228		GO:0006412	UniProtKB:J9VQD7	IEA		P			gene_product	taxon:5207	20220406	UniProt
UniProtKB	CNAG_03228	CNAG_03228		GO:0005085	UniProtKB:J9VQD7	IEA		F			gene_product	taxon:5207	20220406	UniProt
UniProtKB	CNAG_03228	CNAG_03228		GO:0005737	UniProtKB:J9VQD7	IEA		C			gene_product	taxon:5207	20220406	UniProt
UniProtKB	CNAG_03228	CNAG_03228		GO:0015934	UniProtKB:J9VQD7	IEA		C			gene_product	taxon:5207	20220406	UniProt
UniProtKB	CNAG_03232	CNAG_03232		GO:0006412	UniProtKB:J9VQE1	IEA		P			gene_product	taxon:5207	20220406	UniProt
UniProtKB	CNAG_03232	CNAG_03232		GO:0005085	UniProtKB:J9VQE1	IEA		F			gene_product	taxon:5207	20220406	UniProt
UniProtKB	CNAG_03232	CNAG_03232		GO:0005737	UniProtKB:J9VQE1	IEA		C			gene_product	taxon:5207	20220406	UniProt
UniProtKB	CNAG_03232	CNAG_03232		GO:0015934	UniProtKB:J9VQE1	IEA		C			gene_product	taxon:5207	20220406	UniProt
UniProtKB	CNAG_01303	CNAG_01303		GO:0006412	UniProtKB:J9VQE2	IEA		P			gene_product	taxon:5207	20220406	UniProt
UniProtKB	CNAG_01303	CNAG_01303		GO:0005085	UniProtKB:J9VQE2	IEA		F			gene_product	taxon:5207	20220406	UniProt
UniProtKB	CNAG_01303	CNAG_01303		GO:0005737	UniProtKB:J9VQE2	IEA		C			gene_product	taxon:5207	20220406	UniProt
UniProtKB	CNAG_01303	CNAG_01303		GO:0015934	UniProtKB:J9VQE2	IEA		C			gene_product	taxon:5207	20220406	UniProt
UniProtKB	CNAG_02179	CNAG_02179		GO:0006914	UniProtKB:J9VQE3	IEA		P			gene_product	taxon:5207	20220406	UniProt
UniProtKB	CNAG_02179	CNAG_02179		GO:0010960	UniProtKB:J9VQE3	IEA		P			gene_product	taxon:5207	20220406	UniProt
UniProtKB	CNAG_02179	CNAG_02179		GO:0019787	UniProtKB:J9VQE3	IEA		F			gene_product	taxon:5207	20220406	UniProt
UniProtKB	CNAG_02179	CNAG_02179		GO:0016020	UniProtKB:J9VQE3	IEA		C			gene_product	taxon:5207	20220406	UniProt
UniProtKB	CNAG_03477	CNAG_03477		GO:0006914	UniProtKB:J9VQE4	IEA		P			gene_product	taxon:5207	20220406	UniProt
UniProtKB	CNAG_03477	CNAG_03477		GO:0010960	UniProtKB:J9VQE4	IEA		P			gene_product	taxon:5207	20220406	UniProt
UniProtKB	CNAG_03477	CNAG_03477		GO:0019787	UniProtKB:J9VQE4	IEA		F			gene_product	taxon:5207	20220406	UniProt
UniProtKB	CNAG_03477	CNAG_03477		GO:0016020	UniProtKB:J9VQE4	IEA		C			gene_product	taxon:5207	20220406	UniProt
UniProtKB	CNAG_03237	CNAG_03237		GO:0006914	UniProtKB:J9VQE6	IEA		P			gene_product	taxon:5207	20220406	UniProt
UniProtKB	CNAG_03237	CNAG_03237		GO:0010960	UniProtKB:J9VQE6	IEA		P			gene_product	taxon:5207	20220406	UniProt
UniProtKB	CNAG_03237	CNAG_03237		GO:0019787	UniProtKB:J9VQE6	IEA		F			gene_product	taxon:5207	20220406	UniProt
UniProtKB	CNAG_03237	CNAG_03237		GO:0016020	UniProtKB:J9VQE6	IEA		C			gene_product	taxon:5207	20220406	UniProt
UniProtKB	CNAG_03242	CNAG_03242		GO:0006914	UniProtKB:J9VQF0	IEA		P			gene_product	taxon:5207	20220406	UniProt
UniProtKB	CNAG_03242	CNAG_03242		GO:0010960	UniProtKB:J9VQF0	IEA		P			gene_product	taxon:5207	20220406	UniProt
UniProtKB	CNAG_03242	CNAG_03242		GO:0019787	UniProtKB:J9VQF0	IEA		F			gene_product	taxon:5207	20220406	UniProt
UniProtKB	CNAG_03242	CNAG_03242		GO:0016020	UniProtKB:J9VQF0	IEA		C			gene_product	taxon:5207	20220406	UniProt
UniProtKB	CNAG_03482	CNAG_03482		GO:0034599	UniProtKB:J9VQF1	IEA		P			gene_product	taxon:5207	20220406	UniProt
UniProtKB	CNAG_03482	CNAG_03482		GO:0051920	UniProtKB:J9VQF1	IEA		F			gene_product	taxon:5207	20220406	UniProt
UniProtKB	CNAG_03482	CNAG_03482		GO:0016020	UniProtKB:J9VQF1	IEA		C			gene_product	taxon:5207	20220406	UniProt
UniProtKB	CNAG_02787	CNAG_02787		GO:0015937	UniProtKB:J9VQF2	IEA		P			gene_product	taxon:5207	20220406	UniProt
UniProtKB	CNAG_02787	CNAG_02787		GO:0016310	UniProtKB:J9VQF2	IEA		P			gene_product	taxon:5207	20220406	UniProt
UniProtKB	CNAG_02787	CNAG_02787		GO:0005524	UniProtKB:J9VQF2	IEA		F			gene_product	taxon:5207	20220406	UniProt
UniProtKB	CNAG_02787	CNAG_02787		GO:0004140	UniProtKB:J9VQF2	IEA		F			gene_product	taxon:5207	20220406	UniProt
UniProtKB	CNAG_02787	CNAG_02787		GO:0016020	UniProtKB:J9VQF2	IEA		C			gene_product	taxon:5207	20220406	UniProt
UniProtKB	CNAG_03247	CNAG_03247		GO:0005975	UniProtKB:J9VQF3	IEA		P			gene_product	taxon:5207	20220406	UniProt
UniProtKB	CNAG_03247	CNAG_03247		GO:0030259	UniProtKB:J9VQF3	IEA		P			gene_product	taxon:5207	20220406	UniProt
UniProtKB	CNAG_03247	CNAG_03247		GO:0016758	UniProtKB:J9VQF3	IEA		F			gene_product	taxon:5207	20220406	UniProt
UniProtKB	CNAG_03247	CNAG_03247		GO:0008194	UniProtKB:J9VQF3	IEA		F			gene_product	taxon:5207	20220406	UniProt
UniProtKB	CNAG_03247	CNAG_03247		GO:0016020	UniProtKB:J9VQF3	IEA		C			gene_product	taxon:5207	20220406	UniProt
UniProtKB	CNAG_01293	CNAG_01293		GO:0005975	UniProtKB:J9VQF4	IEA		P			gene_product	taxon:5207	20220406	UniProt
UniProtKB	CNAG_01293	CNAG_01293		GO:0030259	UniProtKB:J9VQF4	IEA		P			gene_product	taxon:5207	20220406	UniProt
UniProtKB	CNAG_01293	CNAG_01293		GO:0016758	UniProtKB:J9VQF4	IEA		F			gene_product	taxon:5207	20220406	UniProt
UniProtKB	CNAG_01293	CNAG_01293		GO:0008194	UniProtKB:J9VQF4	IEA		F			gene_product	taxon:5207	20220406	UniProt
UniProtKB	CNAG_01293	CNAG_01293		GO:0016020	UniProtKB:J9VQF4	IEA		C			gene_product	taxon:5207	20220406	UniProt
UniProtKB	CNAG_02169	CNAG_02169		GO:0005975	UniProtKB:J9VQF5	IEA		P			gene_product	taxon:5207	20220406	UniProt
UniProtKB	CNAG_02169	CNAG_02169		GO:0030259	UniProtKB:J9VQF5	IEA		P			gene_product	taxon:5207	20220406	UniProt
UniProtKB	CNAG_02169	CNAG_02169		GO:0016758	UniProtKB:J9VQF5	IEA		F			gene_product	taxon:5207	20220406	UniProt
UniProtKB	CNAG_02169	CNAG_02169		GO:0008194	UniProtKB:J9VQF5	IEA		F			gene_product	taxon:5207	20220406	UniProt
UniProtKB	CNAG_02169	CNAG_02169		GO:0016020	UniProtKB:J9VQF5	IEA		C			gene_product	taxon:5207	20220406	UniProt
UniProtKB	CNAG_03487	CNAG_03487		GO:0005975	UniProtKB:J9VQF6	IEA		P			gene_product	taxon:5207	20220406	UniProt
UniProtKB	CNAG_03487	CNAG_03487		GO:0030259	UniProtKB:J9VQF6	IEA		P			gene_product	taxon:5207	20220406	UniProt
UniProtKB	CNAG_03487	CNAG_03487		GO:0016758	UniProtKB:J9VQF6	IEA		F			gene_product	taxon:5207	20220406	UniProt
UniProtKB	CNAG_03487	CNAG_03487		GO:0008194	UniProtKB:J9VQF6	IEA		F			gene_product	taxon:5207	20220406	UniProt
UniProtKB	CNAG_03487	CNAG_03487		GO:0016020	UniProtKB:J9VQF6	IEA		C			gene_product	taxon:5207	20220406	UniProt
UniProtKB	CNAG_02782	CNAG_02782		GO:0005975	UniProtKB:J9VQF7	IEA		P			gene_product	taxon:5207	20220406	UniProt
UniProtKB	CNAG_02782	CNAG_02782		GO:0030259	UniProtKB:J9VQF7	IEA		P			gene_product	taxon:5207	20220406	UniProt
UniProtKB	CNAG_02782	CNAG_02782		GO:0016758	UniProtKB:J9VQF7	IEA		F			gene_product	taxon:5207	20220406	UniProt
UniProtKB	CNAG_02782	CNAG_02782		GO:0008194	UniProtKB:J9VQF7	IEA		F			gene_product	taxon:5207	20220406	UniProt
UniProtKB	CNAG_02782	CNAG_02782		GO:0016020	UniProtKB:J9VQF7	IEA		C			gene_product	taxon:5207	20220406	UniProt
UniProtKB	CNAG_03252	CNAG_03252		GO:0005975	UniProtKB:J9VQF8	IEA		P			gene_product	taxon:5207	20220406	UniProt
UniProtKB	CNAG_03252	CNAG_03252		GO:0030259	UniProtKB:J9VQF8	IEA		P			gene_product	taxon:5207	20220406	UniProt
UniProtKB	CNAG_03252	CNAG_03252		GO:0016758	UniProtKB:J9VQF8	IEA		F			gene_product	taxon:5207	20220406	UniProt
UniProtKB	CNAG_03252	CNAG_03252		GO:0008194	UniProtKB:J9VQF8	IEA		F			gene_product	taxon:5207	20220406	UniProt
UniProtKB	CNAG_03252	CNAG_03252		GO:0016020	UniProtKB:J9VQF8	IEA		C			gene_product	taxon:5207	20220406	UniProt
UniProtKB	CNAG_02164	CNAG_02164		GO:0005975	UniProtKB:J9VQF9	IEA		P			gene_product	taxon:5207	20220406	UniProt
UniProtKB	CNAG_02164	CNAG_02164		GO:0030259	UniProtKB:J9VQF9	IEA		P			gene_product	taxon:5207	20220406	UniProt
UniProtKB	CNAG_02164	CNAG_02164		GO:0008270	UniProtKB:J9VQF9	IEA		F			gene_product	taxon:5207	20220406	UniProt
UniProtKB	CNAG_02164	CNAG_02164		GO:0016020	UniProtKB:J9VQF9	IEA		C			gene_product	taxon:5207	20220406	UniProt
UniProtKB	CNAG_01288	CNAG_01288		GO:0005975	UniProtKB:J9VQG0	IEA		P			gene_product	taxon:5207	20220406	UniProt
UniProtKB	CNAG_01288	CNAG_01288		GO:0030259	UniProtKB:J9VQG0	IEA		P			gene_product	taxon:5207	20220406	UniProt
UniProtKB	CNAG_01288	CNAG_01288		GO:0008270	UniProtKB:J9VQG0	IEA		F			gene_product	taxon:5207	20220406	UniProt
UniProtKB	CNAG_01288	CNAG_01288		GO:0016020	UniProtKB:J9VQG0	IEA		C			gene_product	taxon:5207	20220406	UniProt
UniProtKB	CNAG_03492	CNAG_03492		GO:0005975	UniProtKB:J9VQG1	IEA		P			gene_product	taxon:5207	20220406	UniProt
UniProtKB	CNAG_03492	CNAG_03492		GO:0030259	UniProtKB:J9VQG1	IEA		P			gene_product	taxon:5207	20220406	UniProt
UniProtKB	CNAG_03492	CNAG_03492		GO:0008270	UniProtKB:J9VQG1	IEA		F			gene_product	taxon:5207	20220406	UniProt
UniProtKB	CNAG_03492	CNAG_03492		GO:0016020	UniProtKB:J9VQG1	IEA		C			gene_product	taxon:5207	20220406	UniProt
UniProtKB	CNAG_07523	CNAG_07523		GO:0005975	UniProtKB:J9VQG2	IEA		P			gene_product	taxon:5207	20220406	UniProt
UniProtKB	CNAG_07523	CNAG_07523		GO:0030259	UniProtKB:J9VQG2	IEA		P			gene_product	taxon:5207	20220406	UniProt
UniProtKB	CNAG_07523	CNAG_07523		GO:0008270	UniProtKB:J9VQG2	IEA		F			gene_product	taxon:5207	20220406	UniProt
UniProtKB	CNAG_07523	CNAG_07523		GO:0016020	UniProtKB:J9VQG2	IEA		C			gene_product	taxon:5207	20220406	UniProt
UniProtKB	CNAG_02159	CNAG_02159		GO:0005975	UniProtKB:J9VQG4	IEA		P			gene_product	taxon:5207	20220406	UniProt
UniProtKB	CNAG_02159	CNAG_02159		GO:0030259	UniProtKB:J9VQG4	IEA		P			gene_product	taxon:5207	20220406	UniProt
UniProtKB	CNAG_02159	CNAG_02159		GO:0008270	UniProtKB:J9VQG4	IEA		F			gene_product	taxon:5207	20220406	UniProt
UniProtKB	CNAG_02159	CNAG_02159		GO:0016020	UniProtKB:J9VQG4	IEA		C			gene_product	taxon:5207	20220406	UniProt
UniProtKB	CNAG_01283	CNAG_01283		GO:0005975	UniProtKB:J9VQG6	IEA		P			gene_product	taxon:5207	20220406	UniProt
UniProtKB	CNAG_01283	CNAG_01283		GO:0030259	UniProtKB:J9VQG6	IEA		P			gene_product	taxon:5207	20220406	UniProt
UniProtKB	CNAG_01283	CNAG_01283		GO:0008270	UniProtKB:J9VQG6	IEA		F			gene_product	taxon:5207	20220406	UniProt
UniProtKB	CNAG_01283	CNAG_01283		GO:0016020	UniProtKB:J9VQG6	IEA		C			gene_product	taxon:5207	20220406	UniProt
UniProtKB	CNAG_02772	CNAG_02772		GO:0005975	UniProtKB:J9VQG7	IEA		P			gene_product	taxon:5207	20220406	UniProt
UniProtKB	CNAG_02772	CNAG_02772		GO:0030259	UniProtKB:J9VQG7	IEA		P			gene_product	taxon:5207	20220406	UniProt
UniProtKB	CNAG_02772	CNAG_02772		GO:0008270	UniProtKB:J9VQG7	IEA		F			gene_product	taxon:5207	20220406	UniProt
UniProtKB	CNAG_02772	CNAG_02772		GO:0016020	UniProtKB:J9VQG7	IEA		C			gene_product	taxon:5207	20220406	UniProt
UniProtKB	CNAG_03267	CNAG_03267		GO:0005975	UniProtKB:J9VQG8	IEA		P			gene_product	taxon:5207	20220406	UniProt
UniProtKB	CNAG_03267	CNAG_03267		GO:0030259	UniProtKB:J9VQG8	IEA		P			gene_product	taxon:5207	20220406	UniProt
UniProtKB	CNAG_03267	CNAG_03267		GO:0008270	UniProtKB:J9VQG8	IEA		F			gene_product	taxon:5207	20220406	UniProt
UniProtKB	CNAG_03267	CNAG_03267		GO:0005634	UniProtKB:J9VQG8	IEA		C			gene_product	taxon:5207	20220406	UniProt
UniProtKB	CNAG_02154	CNAG_02154		GO:0005975	UniProtKB:J9VQG9	IEA		P			gene_product	taxon:5207	20220406	UniProt
UniProtKB	CNAG_02154	CNAG_02154		GO:0030259	UniProtKB:J9VQG9	IEA		P			gene_product	taxon:5207	20220406	UniProt
UniProtKB	CNAG_02154	CNAG_02154		GO:0008270	UniProtKB:J9VQG9	IEA		F			gene_product	taxon:5207	20220406	UniProt
UniProtKB	CNAG_02154	CNAG_02154		GO:0005634	UniProtKB:J9VQG9	IEA		C			gene_product	taxon:5207	20220406	UniProt
UniProtKB	CNAG_02767	CNAG_02767		GO:0006367	UniProtKB:J9VQH0	IEA		P			gene_product	taxon:5207	20220406	UniProt
UniProtKB	CNAG_02767	CNAG_02767		GO:0003743	UniProtKB:J9VQH0	IEA		F			gene_product	taxon:5207	20220406	UniProt
UniProtKB	CNAG_02767	CNAG_02767		GO:0005634	UniProtKB:J9VQH0	IEA		C			gene_product	taxon:5207	20220406	UniProt
UniProtKB	CNAG_03503	CNAG_03503		GO:0006367	UniProtKB:J9VQH1	IEA		P			gene_product	taxon:5207	20220406	UniProt
UniProtKB	CNAG_03503	CNAG_03503		GO:0140359	UniProtKB:J9VQH1	IEA		F			gene_product	taxon:5207	20220406	UniProt
UniProtKB	CNAG_03503	CNAG_03503		GO:0005524	UniProtKB:J9VQH1	IEA		F			gene_product	taxon:5207	20220406	UniProt
UniProtKB	CNAG_03503	CNAG_03503		GO:0016887	UniProtKB:J9VQH1	IEA		F			gene_product	taxon:5207	20220406	UniProt
UniProtKB	CNAG_03503	CNAG_03503		GO:0016020	UniProtKB:J9VQH1	IEA		C			gene_product	taxon:5207	20220406	UniProt
UniProtKB	CNAG_03272	CNAG_03272		GO:0006367	UniProtKB:J9VQH3	IEA		P			gene_product	taxon:5207	20220406	UniProt
UniProtKB	CNAG_03272	CNAG_03272		GO:0140359	UniProtKB:J9VQH3	IEA		F			gene_product	taxon:5207	20220406	UniProt
UniProtKB	CNAG_03272	CNAG_03272		GO:0005524	UniProtKB:J9VQH3	IEA		F			gene_product	taxon:5207	20220406	UniProt
UniProtKB	CNAG_03272	CNAG_03272		GO:0016887	UniProtKB:J9VQH3	IEA		F			gene_product	taxon:5207	20220406	UniProt
UniProtKB	CNAG_03272	CNAG_03272		GO:0016020	UniProtKB:J9VQH3	IEA		C			gene_product	taxon:5207	20220406	UniProt
UniProtKB	CNAG_02762	CNAG_02762		GO:0015986	UniProtKB:J9VQH4	IEA		P			gene_product	taxon:5207	20220406	UniProt
UniProtKB	CNAG_02762	CNAG_02762		GO:0015078	UniProtKB:J9VQH4	IEA		F			gene_product	taxon:5207	20220406	UniProt
UniProtKB	CNAG_02762	CNAG_02762		GO:0000276	UniProtKB:J9VQH4	IEA		C			gene_product	taxon:5207	20220406	UniProt
UniProtKB	CNAG_03509	CNAG_03509		GO:0006086	UniProtKB:J9VQH7	IEA		P			gene_product	taxon:5207	20220406	UniProt
UniProtKB	CNAG_03509	CNAG_03509		GO:0016746	UniProtKB:J9VQH7	IEA		F			gene_product	taxon:5207	20220406	UniProt
UniProtKB	CNAG_03509	CNAG_03509		GO:0045254	UniProtKB:J9VQH7	IEA		C			gene_product	taxon:5207	20220406	UniProt
UniProtKB	CNAG_01273	CNAG_01273		GO:0006086	UniProtKB:J9VQH8	IEA		P			gene_product	taxon:5207	20220406	UniProt
UniProtKB	CNAG_01273	CNAG_01273		GO:0003676	UniProtKB:J9VQH8	IEA		F			gene_product	taxon:5207	20220406	UniProt
UniProtKB	CNAG_01273	CNAG_01273		GO:0008270	UniProtKB:J9VQH8	IEA		F			gene_product	taxon:5207	20220406	UniProt
UniProtKB	CNAG_01273	CNAG_01273		GO:0005634	UniProtKB:J9VQH8	IEA		C			gene_product	taxon:5207	20220406	UniProt
UniProtKB	CNAG_02757	CNAG_02757		GO:0006086	UniProtKB:J9VQH9	IEA		P			gene_product	taxon:5207	20220406	UniProt
UniProtKB	CNAG_02757	CNAG_02757		GO:0003676	UniProtKB:J9VQH9	IEA		F			gene_product	taxon:5207	20220406	UniProt
UniProtKB	CNAG_02757	CNAG_02757		GO:0008270	UniProtKB:J9VQH9	IEA		F			gene_product	taxon:5207	20220406	UniProt
UniProtKB	CNAG_02757	CNAG_02757		GO:0016020	UniProtKB:J9VQH9	IEA		C			gene_product	taxon:5207	20220406	UniProt
UniProtKB	CNAG_03283	CNAG_03283		GO:0006086	UniProtKB:J9VQI0	IEA		P			gene_product	taxon:5207	20220406	UniProt
UniProtKB	CNAG_03283	CNAG_03283		GO:0003676	UniProtKB:J9VQI0	IEA		F			gene_product	taxon:5207	20220406	UniProt
UniProtKB	CNAG_03283	CNAG_03283		GO:0008270	UniProtKB:J9VQI0	IEA		F			gene_product	taxon:5207	20220406	UniProt
UniProtKB	CNAG_03283	CNAG_03283		GO:0005840	UniProtKB:J9VQI0	IEA		C			gene_product	taxon:5207	20220406	UniProt
UniProtKB	CNAG_02144	CNAG_02144		GO:0006412	UniProtKB:J9VQI1	IEA		P			gene_product	taxon:5207	20220406	UniProt
UniProtKB	CNAG_02144	CNAG_02144		GO:0003723	UniProtKB:J9VQI1	IEA		F			gene_product	taxon:5207	20220406	UniProt
UniProtKB	CNAG_02144	CNAG_02144		GO:0003735	UniProtKB:J9VQI1	IEA		F			gene_product	taxon:5207	20220406	UniProt
UniProtKB	CNAG_02144	CNAG_02144		GO:0015934	UniProtKB:J9VQI1	IEA		C			gene_product	taxon:5207	20220406	UniProt
UniProtKB	CNAG_07740	CNAG_07740		GO:0006412	UniProtKB:J9VQI2	IEA		P			gene_product	taxon:5207	20220406	UniProt
UniProtKB	CNAG_07740	CNAG_07740		GO:0016791	UniProtKB:J9VQI2	IEA		F			gene_product	taxon:5207	20220406	UniProt
UniProtKB	CNAG_07740	CNAG_07740		GO:0015934	UniProtKB:J9VQI2	IEA		C			gene_product	taxon:5207	20220406	UniProt
UniProtKB	CNAG_02752	CNAG_02752		GO:0006412	UniProtKB:J9VQI3	IEA		P			gene_product	taxon:5207	20220406	UniProt
UniProtKB	CNAG_02752	CNAG_02752		GO:0016791	UniProtKB:J9VQI3	IEA		F			gene_product	taxon:5207	20220406	UniProt
UniProtKB	CNAG_02752	CNAG_02752		GO:0015934	UniProtKB:J9VQI3	IEA		C			gene_product	taxon:5207	20220406	UniProt
UniProtKB	CNAG_01268	CNAG_01268		GO:0006412	UniProtKB:J9VQI4	IEA		P			gene_product	taxon:5207	20220406	UniProt
UniProtKB	CNAG_01268	CNAG_01268		GO:0016791	UniProtKB:J9VQI4	IEA		F			gene_product	taxon:5207	20220406	UniProt
UniProtKB	CNAG_01268	CNAG_01268		GO:0016020	UniProtKB:J9VQI4	IEA		C			gene_product	taxon:5207	20220406	UniProt
UniProtKB	CNAG_03288	CNAG_03288		GO:0006412	UniProtKB:J9VQI5	IEA		P			gene_product	taxon:5207	20220406	UniProt
UniProtKB	CNAG_03288	CNAG_03288		GO:0016791	UniProtKB:J9VQI5	IEA		F			gene_product	taxon:5207	20220406	UniProt
UniProtKB	CNAG_03288	CNAG_03288		GO:0016020	UniProtKB:J9VQI5	IEA		C			gene_product	taxon:5207	20220406	UniProt
UniProtKB	CNAG_02747	CNAG_02747		GO:0006412	UniProtKB:J9VQI7	IEA		P			gene_product	taxon:5207	20220406	UniProt
UniProtKB	CNAG_02747	CNAG_02747		GO:0016791	UniProtKB:J9VQI7	IEA		F			gene_product	taxon:5207	20220406	UniProt
UniProtKB	CNAG_02747	CNAG_02747		GO:0016020	UniProtKB:J9VQI7	IEA		C			gene_product	taxon:5207	20220406	UniProt
UniProtKB	CNAG_03517	CNAG_03517		GO:0006116	UniProtKB:J9VQI8	IEA		P			gene_product	taxon:5207	20220406	UniProt
UniProtKB	CNAG_03517	CNAG_03517		GO:0005509	UniProtKB:J9VQI8	IEA		F			gene_product	taxon:5207	20220406	UniProt
UniProtKB	CNAG_03517	CNAG_03517		GO:0003954	UniProtKB:J9VQI8	IEA		F			gene_product	taxon:5207	20220406	UniProt
UniProtKB	CNAG_03517	CNAG_03517		GO:0005743	UniProtKB:J9VQI8	IEA		C			gene_product	taxon:5207	20220406	UniProt
UniProtKB	CNAG_03517	CNAG_03517		GO:0005777	UniProtKB:J9VQI8	IEA		C			gene_product	taxon:5207	20220406	UniProt
UniProtKB	CNAG_03292	CNAG_03292		GO:0006116	UniProtKB:J9VQI9	IEA		P			gene_product	taxon:5207	20220406	UniProt
UniProtKB	CNAG_03292	CNAG_03292		GO:0003723	UniProtKB:J9VQI9	IEA		F			gene_product	taxon:5207	20220406	UniProt
UniProtKB	CNAG_03292	CNAG_03292		GO:0005743	UniProtKB:J9VQI9	IEA		C			gene_product	taxon:5207	20220406	UniProt
UniProtKB	CNAG_03292	CNAG_03292		GO:0005777	UniProtKB:J9VQI9	IEA		C			gene_product	taxon:5207	20220406	UniProt
UniProtKB	CNAG_03297	CNAG_03297		GO:0006116	UniProtKB:J9VQJ0	IEA		P			gene_product	taxon:5207	20220406	UniProt
UniProtKB	CNAG_03297	CNAG_03297		GO:0016740	UniProtKB:J9VQJ0	IEA		F			gene_product	taxon:5207	20220406	UniProt
UniProtKB	CNAG_03297	CNAG_03297		GO:0005743	UniProtKB:J9VQJ0	IEA		C			gene_product	taxon:5207	20220406	UniProt
UniProtKB	CNAG_03297	CNAG_03297		GO:0005777	UniProtKB:J9VQJ0	IEA		C			gene_product	taxon:5207	20220406	UniProt
UniProtKB	CNAG_02740	CNAG_02740		GO:0008033	UniProtKB:J9VQJ1	IEA		P			gene_product	taxon:5207	20220406	UniProt
UniProtKB	CNAG_02740	CNAG_02740		GO:0016740	UniProtKB:J9VQJ1	IEA		F			gene_product	taxon:5207	20220406	UniProt
UniProtKB	CNAG_02740	CNAG_02740		GO:0005743	UniProtKB:J9VQJ1	IEA		C			gene_product	taxon:5207	20220406	UniProt
UniProtKB	CNAG_02740	CNAG_02740		GO:0005777	UniProtKB:J9VQJ1	IEA		C			gene_product	taxon:5207	20220406	UniProt
UniProtKB	CNAG_03522	CNAG_03522		GO:0008033	UniProtKB:J9VQJ3	IEA		P			gene_product	taxon:5207	20220406	UniProt
UniProtKB	CNAG_03522	CNAG_03522		GO:0016740	UniProtKB:J9VQJ3	IEA		F			gene_product	taxon:5207	20220406	UniProt
UniProtKB	CNAG_03522	CNAG_03522		GO:0005743	UniProtKB:J9VQJ3	IEA		C			gene_product	taxon:5207	20220406	UniProt
UniProtKB	CNAG_03522	CNAG_03522		GO:0005777	UniProtKB:J9VQJ3	IEA		C			gene_product	taxon:5207	20220406	UniProt
UniProtKB	CNAG_02735	CNAG_02735		GO:0008033	UniProtKB:J9VQJ4	IEA		P			gene_product	taxon:5207	20220406	UniProt
UniProtKB	CNAG_02735	CNAG_02735		GO:0016740	UniProtKB:J9VQJ4	IEA		F			gene_product	taxon:5207	20220406	UniProt
UniProtKB	CNAG_02735	CNAG_02735		GO:0005743	UniProtKB:J9VQJ4	IEA		C			gene_product	taxon:5207	20220406	UniProt
UniProtKB	CNAG_02735	CNAG_02735		GO:0005777	UniProtKB:J9VQJ4	IEA		C			gene_product	taxon:5207	20220406	UniProt
UniProtKB	CNAG_03302	CNAG_03302		GO:0042274	UniProtKB:J9VQJ5	IEA		P			gene_product	taxon:5207	20220406	UniProt
UniProtKB	CNAG_03302	CNAG_03302		GO:0016740	UniProtKB:J9VQJ5	IEA		F			gene_product	taxon:5207	20220406	UniProt
UniProtKB	CNAG_03302	CNAG_03302		GO:0005743	UniProtKB:J9VQJ5	IEA		C			gene_product	taxon:5207	20220406	UniProt
UniProtKB	CNAG_03302	CNAG_03302		GO:0005777	UniProtKB:J9VQJ5	IEA		C			gene_product	taxon:5207	20220406	UniProt
UniProtKB	CNAG_02729	CNAG_02729		GO:0042274	UniProtKB:J9VQJ8	IEA		P			gene_product	taxon:5207	20220406	UniProt
UniProtKB	CNAG_02729	CNAG_02729		GO:0016740	UniProtKB:J9VQJ8	IEA		F			gene_product	taxon:5207	20220406	UniProt
UniProtKB	CNAG_02729	CNAG_02729		GO:0005743	UniProtKB:J9VQJ8	IEA		C			gene_product	taxon:5207	20220406	UniProt
UniProtKB	CNAG_02729	CNAG_02729		GO:0005777	UniProtKB:J9VQJ8	IEA		C			gene_product	taxon:5207	20220406	UniProt
UniProtKB	CNAG_03307	CNAG_03307		GO:0042274	UniProtKB:J9VQJ9	IEA		P			gene_product	taxon:5207	20220406	UniProt
UniProtKB	CNAG_03307	CNAG_03307		GO:0016740	UniProtKB:J9VQJ9	IEA		F			gene_product	taxon:5207	20220406	UniProt
UniProtKB	CNAG_03307	CNAG_03307		GO:0005743	UniProtKB:J9VQJ9	IEA		C			gene_product	taxon:5207	20220406	UniProt
UniProtKB	CNAG_03307	CNAG_03307		GO:0005777	UniProtKB:J9VQJ9	IEA		C			gene_product	taxon:5207	20220406	UniProt
UniProtKB	CNAG_02123	CNAG_02123		GO:0042274	UniProtKB:J9VQK0	IEA		P			gene_product	taxon:5207	20220406	UniProt
UniProtKB	CNAG_02123	CNAG_02123		GO:0004479	UniProtKB:J9VQK0	IEA		F			gene_product	taxon:5207	20220406	UniProt
UniProtKB	CNAG_02123	CNAG_02123		GO:0005743	UniProtKB:J9VQK0	IEA		C			gene_product	taxon:5207	20220406	UniProt
UniProtKB	CNAG_02123	CNAG_02123		GO:0005777	UniProtKB:J9VQK0	IEA		C			gene_product	taxon:5207	20220406	UniProt
UniProtKB	CNAG_03532	CNAG_03532		GO:0042274	UniProtKB:J9VQK1	IEA		P			gene_product	taxon:5207	20220406	UniProt
UniProtKB	CNAG_03532	CNAG_03532		GO:0016853	UniProtKB:J9VQK1	IEA		F			gene_product	taxon:5207	20220406	UniProt
UniProtKB	CNAG_03532	CNAG_03532		GO:0005743	UniProtKB:J9VQK1	IEA		C			gene_product	taxon:5207	20220406	UniProt
UniProtKB	CNAG_03532	CNAG_03532		GO:0005777	UniProtKB:J9VQK1	IEA		C			gene_product	taxon:5207	20220406	UniProt
UniProtKB	CNAG_02724	CNAG_02724		GO:0042274	UniProtKB:J9VQK2	IEA		P			gene_product	taxon:5207	20220406	UniProt
UniProtKB	CNAG_02724	CNAG_02724		GO:0008017	UniProtKB:J9VQK2	IEA		F			gene_product	taxon:5207	20220406	UniProt
UniProtKB	CNAG_02724	CNAG_02724		GO:0005737	UniProtKB:J9VQK2	IEA		C			gene_product	taxon:5207	20220406	UniProt
UniProtKB	CNAG_03312	CNAG_03312		GO:0042274	UniProtKB:J9VQK3	IEA		P			gene_product	taxon:5207	20220406	UniProt
UniProtKB	CNAG_03312	CNAG_03312		GO:0008017	UniProtKB:J9VQK3	IEA		F			gene_product	taxon:5207	20220406	UniProt
UniProtKB	CNAG_03312	CNAG_03312		GO:0005737	UniProtKB:J9VQK3	IEA		C			gene_product	taxon:5207	20220406	UniProt
UniProtKB	CNAG_02118	CNAG_02118		GO:0042274	UniProtKB:J9VQK4	IEA		P			gene_product	taxon:5207	20220406	UniProt
UniProtKB	CNAG_02118	CNAG_02118		GO:0008017	UniProtKB:J9VQK4	IEA		F			gene_product	taxon:5207	20220406	UniProt
UniProtKB	CNAG_02118	CNAG_02118		GO:0005737	UniProtKB:J9VQK4	IEA		C			gene_product	taxon:5207	20220406	UniProt
UniProtKB	CNAG_02719	CNAG_02719		GO:0042274	UniProtKB:J9VQK5	IEA		P			gene_product	taxon:5207	20220406	UniProt
UniProtKB	CNAG_02719	CNAG_02719		GO:0003677	UniProtKB:J9VQK5	IEA		F			gene_product	taxon:5207	20220406	UniProt
UniProtKB	CNAG_02719	CNAG_02719		GO:0005737	UniProtKB:J9VQK5	IEA		C			gene_product	taxon:5207	20220406	UniProt
UniProtKB	CNAG_03317	CNAG_03317		GO:0006886	UniProtKB:J9VQK6	IEA		P			gene_product	taxon:5207	20220406	UniProt
UniProtKB	CNAG_03317	CNAG_03317		GO:0016192	UniProtKB:J9VQK6	IEA		P			gene_product	taxon:5207	20220406	UniProt
UniProtKB	CNAG_03317	CNAG_03317		GO:0003677	UniProtKB:J9VQK6	IEA		F			gene_product	taxon:5207	20220406	UniProt
UniProtKB	CNAG_03317	CNAG_03317		GO:0030131	UniProtKB:J9VQK6	IEA		C			gene_product	taxon:5207	20220406	UniProt
UniProtKB	CNAG_02714	CNAG_02714		GO:0006886	UniProtKB:J9VQK8	IEA		P			gene_product	taxon:5207	20220406	UniProt
UniProtKB	CNAG_02714	CNAG_02714		GO:0016192	UniProtKB:J9VQK8	IEA		P			gene_product	taxon:5207	20220406	UniProt
UniProtKB	CNAG_02714	CNAG_02714		GO:0003746	UniProtKB:J9VQK8	IEA		F			gene_product	taxon:5207	20220406	UniProt
UniProtKB	CNAG_02714	CNAG_02714		GO:0005853	UniProtKB:J9VQK8	IEA		C			gene_product	taxon:5207	20220406	UniProt
UniProtKB	CNAG_02113	CNAG_02113		GO:0006886	UniProtKB:J9VQL0	IEA		P			gene_product	taxon:5207	20220406	UniProt
UniProtKB	CNAG_02113	CNAG_02113		GO:0035615	UniProtKB:J9VQL0	IEA		F			gene_product	taxon:5207	20220406	UniProt
UniProtKB	CNAG_02113	CNAG_02113		GO:0030121	UniProtKB:J9VQL0	IEA		C			gene_product	taxon:5207	20220406	UniProt
UniProtKB	CNAG_01263	CNAG_01263		GO:0006886	UniProtKB:J9VQL2	IEA		P			gene_product	taxon:5207	20220406	UniProt
UniProtKB	CNAG_01263	CNAG_01263		GO:0035615	UniProtKB:J9VQL2	IEA		F			gene_product	taxon:5207	20220406	UniProt
UniProtKB	CNAG_01263	CNAG_01263		GO:0016020	UniProtKB:J9VQL2	IEA		C			gene_product	taxon:5207	20220406	UniProt
UniProtKB	CNAG_03327	CNAG_03327		GO:0006886	UniProtKB:J9VQL3	IEA		P			gene_product	taxon:5207	20220406	UniProt
UniProtKB	CNAG_03327	CNAG_03327		GO:0035615	UniProtKB:J9VQL3	IEA		F			gene_product	taxon:5207	20220406	UniProt
UniProtKB	CNAG_03327	CNAG_03327		GO:0016020	UniProtKB:J9VQL3	IEA		C			gene_product	taxon:5207	20220406	UniProt
UniProtKB	CNAG_02709	CNAG_02709		GO:0006412	UniProtKB:J9VQL4	IEA		P			gene_product	taxon:5207	20220406	UniProt
UniProtKB	CNAG_02709	CNAG_02709		GO:0003723	UniProtKB:J9VQL4	IEA		F			gene_product	taxon:5207	20220406	UniProt
UniProtKB	CNAG_02709	CNAG_02709		GO:0003735	UniProtKB:J9VQL4	IEA		F			gene_product	taxon:5207	20220406	UniProt
UniProtKB	CNAG_02709	CNAG_02709		GO:1990904	UniProtKB:J9VQL4	IEA		C			gene_product	taxon:5207	20220406	UniProt
UniProtKB	CNAG_02709	CNAG_02709		GO:0005840	UniProtKB:J9VQL4	IEA		C			gene_product	taxon:5207	20220406	UniProt
UniProtKB	CNAG_02108	CNAG_02108		GO:0006412	UniProtKB:J9VQL5	IEA		P			gene_product	taxon:5207	20220406	UniProt
UniProtKB	CNAG_02108	CNAG_02108		GO:0003723	UniProtKB:J9VQL5	IEA		F			gene_product	taxon:5207	20220406	UniProt
UniProtKB	CNAG_02108	CNAG_02108		GO:0003735	UniProtKB:J9VQL5	IEA		F			gene_product	taxon:5207	20220406	UniProt
UniProtKB	CNAG_02108	CNAG_02108		GO:1990904	UniProtKB:J9VQL5	IEA		C			gene_product	taxon:5207	20220406	UniProt
UniProtKB	CNAG_02108	CNAG_02108		GO:0005840	UniProtKB:J9VQL5	IEA		C			gene_product	taxon:5207	20220406	UniProt
UniProtKB	CNAG_03547	CNAG_03547		GO:0006412	UniProtKB:J9VQL6	IEA		P			gene_product	taxon:5207	20220406	UniProt
UniProtKB	CNAG_03547	CNAG_03547		GO:0003723	UniProtKB:J9VQL6	IEA		F			gene_product	taxon:5207	20220406	UniProt
UniProtKB	CNAG_03547	CNAG_03547		GO:0003735	UniProtKB:J9VQL6	IEA		F			gene_product	taxon:5207	20220406	UniProt
UniProtKB	CNAG_03547	CNAG_03547		GO:1990904	UniProtKB:J9VQL6	IEA		C			gene_product	taxon:5207	20220406	UniProt
UniProtKB	CNAG_03547	CNAG_03547		GO:0005840	UniProtKB:J9VQL6	IEA		C			gene_product	taxon:5207	20220406	UniProt
UniProtKB	CNAG_03332	CNAG_03332		GO:0090618	UniProtKB:J9VQL7	IEA		P			gene_product	taxon:5207	20220406	UniProt
UniProtKB	CNAG_03332	CNAG_03332		GO:0006271	UniProtKB:J9VQL7	IEA		P			gene_product	taxon:5207	20220406	UniProt
UniProtKB	CNAG_03332	CNAG_03332		GO:0005524	UniProtKB:J9VQL7	IEA		F			gene_product	taxon:5207	20220406	UniProt
UniProtKB	CNAG_03332	CNAG_03332		GO:0016887	UniProtKB:J9VQL7	IEA		F			gene_product	taxon:5207	20220406	UniProt
UniProtKB	CNAG_03332	CNAG_03332		GO:0003677	UniProtKB:J9VQL7	IEA		F			gene_product	taxon:5207	20220406	UniProt
UniProtKB	CNAG_03332	CNAG_03332		GO:0031391	UniProtKB:J9VQL7	IEA		C			gene_product	taxon:5207	20220406	UniProt
UniProtKB	CNAG_07525	CNAG_07525		GO:0090618	UniProtKB:J9VQL8	IEA		P			gene_product	taxon:5207	20220406	UniProt
UniProtKB	CNAG_07525	CNAG_07525		GO:0006271	UniProtKB:J9VQL8	IEA		P			gene_product	taxon:5207	20220406	UniProt
UniProtKB	CNAG_07525	CNAG_07525		GO:0005524	UniProtKB:J9VQL8	IEA		F			gene_product	taxon:5207	20220406	UniProt
UniProtKB	CNAG_07525	CNAG_07525		GO:0016887	UniProtKB:J9VQL8	IEA		F			gene_product	taxon:5207	20220406	UniProt
UniProtKB	CNAG_07525	CNAG_07525		GO:0003677	UniProtKB:J9VQL8	IEA		F			gene_product	taxon:5207	20220406	UniProt
UniProtKB	CNAG_07525	CNAG_07525		GO:0031391	UniProtKB:J9VQL8	IEA		C			gene_product	taxon:5207	20220406	UniProt
UniProtKB	CNAG_02103	CNAG_02103		GO:0090618	UniProtKB:J9VQL9	IEA		P			gene_product	taxon:5207	20220406	UniProt
UniProtKB	CNAG_02103	CNAG_02103		GO:0006271	UniProtKB:J9VQL9	IEA		P			gene_product	taxon:5207	20220406	UniProt
UniProtKB	CNAG_02103	CNAG_02103		GO:0005524	UniProtKB:J9VQL9	IEA		F			gene_product	taxon:5207	20220406	UniProt
UniProtKB	CNAG_02103	CNAG_02103		GO:0016887	UniProtKB:J9VQL9	IEA		F			gene_product	taxon:5207	20220406	UniProt
UniProtKB	CNAG_02103	CNAG_02103		GO:0003677	UniProtKB:J9VQL9	IEA		F			gene_product	taxon:5207	20220406	UniProt
UniProtKB	CNAG_02103	CNAG_02103		GO:0031391	UniProtKB:J9VQL9	IEA		C			gene_product	taxon:5207	20220406	UniProt
UniProtKB	CNAG_02700	CNAG_02700		GO:0090618	UniProtKB:J9VQM0	IEA		P			gene_product	taxon:5207	20220406	UniProt
UniProtKB	CNAG_02700	CNAG_02700		GO:0006271	UniProtKB:J9VQM0	IEA		P			gene_product	taxon:5207	20220406	UniProt
UniProtKB	CNAG_02700	CNAG_02700		GO:0005524	UniProtKB:J9VQM0	IEA		F			gene_product	taxon:5207	20220406	UniProt
UniProtKB	CNAG_02700	CNAG_02700		GO:0016887	UniProtKB:J9VQM0	IEA		F			gene_product	taxon:5207	20220406	UniProt
UniProtKB	CNAG_02700	CNAG_02700		GO:0003677	UniProtKB:J9VQM0	IEA		F			gene_product	taxon:5207	20220406	UniProt
UniProtKB	CNAG_02700	CNAG_02700		GO:0031391	UniProtKB:J9VQM0	IEA		C			gene_product	taxon:5207	20220406	UniProt
UniProtKB	CNAG_03338	CNAG_03338		GO:0090618	UniProtKB:J9VQM1	IEA		P			gene_product	taxon:5207	20220406	UniProt
UniProtKB	CNAG_03338	CNAG_03338		GO:0006271	UniProtKB:J9VQM1	IEA		P			gene_product	taxon:5207	20220406	UniProt
UniProtKB	CNAG_03338	CNAG_03338		GO:0005524	UniProtKB:J9VQM1	IEA		F			gene_product	taxon:5207	20220406	UniProt
UniProtKB	CNAG_03338	CNAG_03338		GO:0016887	UniProtKB:J9VQM1	IEA		F			gene_product	taxon:5207	20220406	UniProt
UniProtKB	CNAG_03338	CNAG_03338		GO:0003677	UniProtKB:J9VQM1	IEA		F			gene_product	taxon:5207	20220406	UniProt
UniProtKB	CNAG_03338	CNAG_03338		GO:0031391	UniProtKB:J9VQM1	IEA		C			gene_product	taxon:5207	20220406	UniProt
UniProtKB	CNAG_03553	CNAG_03553		GO:0090618	UniProtKB:J9VQM2	IEA		P			gene_product	taxon:5207	20220406	UniProt
UniProtKB	CNAG_03553	CNAG_03553		GO:0006271	UniProtKB:J9VQM2	IEA		P			gene_product	taxon:5207	20220406	UniProt
UniProtKB	CNAG_03553	CNAG_03553		GO:0005524	UniProtKB:J9VQM2	IEA		F			gene_product	taxon:5207	20220406	UniProt
UniProtKB	CNAG_03553	CNAG_03553		GO:0016887	UniProtKB:J9VQM2	IEA		F			gene_product	taxon:5207	20220406	UniProt
UniProtKB	CNAG_03553	CNAG_03553		GO:0003677	UniProtKB:J9VQM2	IEA		F			gene_product	taxon:5207	20220406	UniProt
UniProtKB	CNAG_03553	CNAG_03553		GO:0016020	UniProtKB:J9VQM2	IEA		C			gene_product	taxon:5207	20220406	UniProt
UniProtKB	CNAG_02695	CNAG_02695		GO:0090618	UniProtKB:J9VQM3	IEA		P			gene_product	taxon:5207	20220406	UniProt
UniProtKB	CNAG_02695	CNAG_02695		GO:0006271	UniProtKB:J9VQM3	IEA		P			gene_product	taxon:5207	20220406	UniProt
UniProtKB	CNAG_02695	CNAG_02695		GO:0005524	UniProtKB:J9VQM3	IEA		F			gene_product	taxon:5207	20220406	UniProt
UniProtKB	CNAG_02695	CNAG_02695		GO:0016887	UniProtKB:J9VQM3	IEA		F			gene_product	taxon:5207	20220406	UniProt
UniProtKB	CNAG_02695	CNAG_02695		GO:0003677	UniProtKB:J9VQM3	IEA		F			gene_product	taxon:5207	20220406	UniProt
UniProtKB	CNAG_02695	CNAG_02695		GO:0005634	UniProtKB:J9VQM3	IEA		C			gene_product	taxon:5207	20220406	UniProt
UniProtKB	CNAG_02097	CNAG_02097		GO:0090618	UniProtKB:J9VQM5	IEA		P			gene_product	taxon:5207	20220406	UniProt
UniProtKB	CNAG_02097	CNAG_02097		GO:0006271	UniProtKB:J9VQM5	IEA		P			gene_product	taxon:5207	20220406	UniProt
UniProtKB	CNAG_02097	CNAG_02097		GO:0005524	UniProtKB:J9VQM5	IEA		F			gene_product	taxon:5207	20220406	UniProt
UniProtKB	CNAG_02097	CNAG_02097		GO:0016887	UniProtKB:J9VQM5	IEA		F			gene_product	taxon:5207	20220406	UniProt
UniProtKB	CNAG_02097	CNAG_02097		GO:0003677	UniProtKB:J9VQM5	IEA		F			gene_product	taxon:5207	20220406	UniProt
UniProtKB	CNAG_02097	CNAG_02097		GO:0005634	UniProtKB:J9VQM5	IEA		C			gene_product	taxon:5207	20220406	UniProt
UniProtKB	CNAG_03558	CNAG_03558		GO:0090618	UniProtKB:J9VQM6	IEA		P			gene_product	taxon:5207	20220406	UniProt
UniProtKB	CNAG_03558	CNAG_03558		GO:0006271	UniProtKB:J9VQM6	IEA		P			gene_product	taxon:5207	20220406	UniProt
UniProtKB	CNAG_03558	CNAG_03558		GO:0005524	UniProtKB:J9VQM6	IEA		F			gene_product	taxon:5207	20220406	UniProt
UniProtKB	CNAG_03558	CNAG_03558		GO:0016887	UniProtKB:J9VQM6	IEA		F			gene_product	taxon:5207	20220406	UniProt
UniProtKB	CNAG_03558	CNAG_03558		GO:0003677	UniProtKB:J9VQM6	IEA		F			gene_product	taxon:5207	20220406	UniProt
UniProtKB	CNAG_03558	CNAG_03558		GO:0005634	UniProtKB:J9VQM6	IEA		C			gene_product	taxon:5207	20220406	UniProt
UniProtKB	CNAG_06947	CNAG_06947		GO:0090618	UniProtKB:J9VQM7	IEA		P			gene_product	taxon:5207	20220406	UniProt
UniProtKB	CNAG_06947	CNAG_06947		GO:0006271	UniProtKB:J9VQM7	IEA		P			gene_product	taxon:5207	20220406	UniProt
UniProtKB	CNAG_06947	CNAG_06947		GO:0043130	UniProtKB:J9VQM7	IEA		F			gene_product	taxon:5207	20220406	UniProt
UniProtKB	CNAG_06947	CNAG_06947		GO:0005634	UniProtKB:J9VQM7	IEA		C			gene_product	taxon:5207	20220406	UniProt
UniProtKB	CNAG_02691	CNAG_02691		GO:0090618	UniProtKB:J9VQM8	IEA		P			gene_product	taxon:5207	20220406	UniProt
UniProtKB	CNAG_02691	CNAG_02691		GO:0006271	UniProtKB:J9VQM8	IEA		P			gene_product	taxon:5207	20220406	UniProt
UniProtKB	CNAG_02691	CNAG_02691		GO:0051087	UniProtKB:J9VQM8	IEA		F			gene_product	taxon:5207	20220406	UniProt
UniProtKB	CNAG_02691	CNAG_02691		GO:0005634	UniProtKB:J9VQM8	IEA		C			gene_product	taxon:5207	20220406	UniProt
UniProtKB	CNAG_03347	CNAG_03347		GO:0006508	UniProtKB:J9VQM9	IEA		P			gene_product	taxon:5207	20220406	UniProt
UniProtKB	CNAG_03347	CNAG_03347		GO:0005524	UniProtKB:J9VQM9	IEA		F			gene_product	taxon:5207	20220406	UniProt
UniProtKB	CNAG_03347	CNAG_03347		GO:0016887	UniProtKB:J9VQM9	IEA		F			gene_product	taxon:5207	20220406	UniProt
UniProtKB	CNAG_03347	CNAG_03347		GO:0008233	UniProtKB:J9VQM9	IEA		F			gene_product	taxon:5207	20220406	UniProt
UniProtKB	CNAG_03347	CNAG_03347		GO:0005634	UniProtKB:J9VQM9	IEA		C			gene_product	taxon:5207	20220406	UniProt
UniProtKB	CNAG_02092	CNAG_02092		GO:0072659	UniProtKB:J9VQN0	IEA		P			gene_product	taxon:5207	20220406	UniProt
UniProtKB	CNAG_02092	CNAG_02092		GO:0005524	UniProtKB:J9VQN0	IEA		F			gene_product	taxon:5207	20220406	UniProt
UniProtKB	CNAG_02092	CNAG_02092		GO:0016887	UniProtKB:J9VQN0	IEA		F			gene_product	taxon:5207	20220406	UniProt
UniProtKB	CNAG_02092	CNAG_02092		GO:0008233	UniProtKB:J9VQN0	IEA		F			gene_product	taxon:5207	20220406	UniProt
UniProtKB	CNAG_02092	CNAG_02092		GO:0005634	UniProtKB:J9VQN0	IEA		C			gene_product	taxon:5207	20220406	UniProt
UniProtKB	CNAG_01257	CNAG_01257		GO:0019698	UniProtKB:J9VQN1	IEA		P			gene_product	taxon:5207	20220406	UniProt
UniProtKB	CNAG_01257	CNAG_01257		GO:0102098	UniProtKB:J9VQN1	IEA		F			gene_product	taxon:5207	20220406	UniProt
UniProtKB	CNAG_01257	CNAG_01257		GO:0005634	UniProtKB:J9VQN1	IEA		C			gene_product	taxon:5207	20220406	UniProt
UniProtKB	CNAG_02687	CNAG_02687		GO:0032979	UniProtKB:J9VQN3	IEA		P			gene_product	taxon:5207	20220406	UniProt
UniProtKB	CNAG_02687	CNAG_02687		GO:0102098	UniProtKB:J9VQN3	IEA		F			gene_product	taxon:5207	20220406	UniProt
UniProtKB	CNAG_02687	CNAG_02687		GO:0005743	UniProtKB:J9VQN3	IEA		C			gene_product	taxon:5207	20220406	UniProt
UniProtKB	CNAG_03353	CNAG_03353		GO:0006412	UniProtKB:J9VQN4	IEA		P			gene_product	taxon:5207	20220406	UniProt
UniProtKB	CNAG_03353	CNAG_03353		GO:0003735	UniProtKB:J9VQN4	IEA		F			gene_product	taxon:5207	20220406	UniProt
UniProtKB	CNAG_03353	CNAG_03353		GO:1990904	UniProtKB:J9VQN4	IEA		C			gene_product	taxon:5207	20220406	UniProt
UniProtKB	CNAG_03353	CNAG_03353		GO:0005840	UniProtKB:J9VQN4	IEA		C			gene_product	taxon:5207	20220406	UniProt
UniProtKB	CNAG_02087	CNAG_02087		GO:0046513	UniProtKB:J9VQN5	IEA		P			gene_product	taxon:5207	20220406	UniProt
UniProtKB	CNAG_02087	CNAG_02087		GO:0050291	UniProtKB:J9VQN5	IEA		F			gene_product	taxon:5207	20220406	UniProt
UniProtKB	CNAG_02087	CNAG_02087		GO:0016020	UniProtKB:J9VQN5	IEA		C			gene_product	taxon:5207	20220406	UniProt
UniProtKB	CNAG_01252	CNAG_01252		GO:0046513	UniProtKB:J9VQN6	IEA		P			gene_product	taxon:5207	20220406	UniProt
UniProtKB	CNAG_01252	CNAG_01252		GO:0016783	UniProtKB:J9VQN6	IEA		F			gene_product	taxon:5207	20220406	UniProt
UniProtKB	CNAG_01252	CNAG_01252		GO:0016020	UniProtKB:J9VQN6	IEA		C			gene_product	taxon:5207	20220406	UniProt
UniProtKB	CNAG_02682	CNAG_02682		GO:0006298	UniProtKB:J9VQN7	IEA		P			gene_product	taxon:5207	20220406	UniProt
UniProtKB	CNAG_02682	CNAG_02682		GO:0005524	UniProtKB:J9VQN7	IEA		F			gene_product	taxon:5207	20220406	UniProt
UniProtKB	CNAG_02682	CNAG_02682		GO:0140664	UniProtKB:J9VQN7	IEA		F			gene_product	taxon:5207	20220406	UniProt
UniProtKB	CNAG_02682	CNAG_02682		GO:0030983	UniProtKB:J9VQN7	IEA		F			gene_product	taxon:5207	20220406	UniProt
UniProtKB	CNAG_02682	CNAG_02682		GO:0016020	UniProtKB:J9VQN7	IEA		C			gene_product	taxon:5207	20220406	UniProt
UniProtKB	CNAG_03569	CNAG_03569		GO:0006298	UniProtKB:J9VQN9	IEA		P			gene_product	taxon:5207	20220406	UniProt
UniProtKB	CNAG_03569	CNAG_03569		GO:0005524	UniProtKB:J9VQN9	IEA		F			gene_product	taxon:5207	20220406	UniProt
