## Supplementary material for "Mapping the transcriptional regulatory network of a fungal pathogen by exploiting transcription factor perturbation": File S4 (part 3 of 3)

UniProtKB	CNAG_00156	CNAG_00156		GO:0097720	UniProtKB:J9VE33	IEA		P			gene_product	taxon:5207	20220406	UniProt
UniProtKB	CNAG_03569	CNAG_03569		GO:0140664	UniProtKB:J9VQN9	IEA		F			gene_product	taxon:5207	20220406	UniProt
UniProtKB	CNAG_03569	CNAG_03569		GO:0030983	UniProtKB:J9VQN9	IEA		F			gene_product	taxon:5207	20220406	UniProt
UniProtKB	CNAG_03569	CNAG_03569		GO:0016020	UniProtKB:J9VQN9	IEA		C			gene_product	taxon:5207	20220406	UniProt
UniProtKB	CNAG_02677	CNAG_02677		GO:0006298	UniProtKB:J9VQP1	IEA		P			gene_product	taxon:5207	20220406	UniProt
UniProtKB	CNAG_02677	CNAG_02677		GO:0046872	UniProtKB:J9VQP1	IEA		F			gene_product	taxon:5207	20220406	UniProt
UniProtKB	CNAG_02677	CNAG_02677		GO:0005634	UniProtKB:J9VQP1	IEA		C			gene_product	taxon:5207	20220406	UniProt
UniProtKB	CNAG_07648	CNAG_07648		GO:0006298	UniProtKB:J9VQP2	IEA		P			gene_product	taxon:5207	20220406	UniProt
UniProtKB	CNAG_07648	CNAG_07648		GO:0046872	UniProtKB:J9VQP2	IEA		F			gene_product	taxon:5207	20220406	UniProt
UniProtKB	CNAG_07648	CNAG_07648		GO:0005634	UniProtKB:J9VQP2	IEA		C			gene_product	taxon:5207	20220406	UniProt
UniProtKB	CNAG_03363	CNAG_03363		GO:0006298	UniProtKB:J9VQP3	IEA		P			gene_product	taxon:5207	20220406	UniProt
UniProtKB	CNAG_03363	CNAG_03363		GO:0046872	UniProtKB:J9VQP3	IEA		F			gene_product	taxon:5207	20220406	UniProt
UniProtKB	CNAG_03363	CNAG_03363		GO:0005758	UniProtKB:J9VQP3	IEA		C			gene_product	taxon:5207	20220406	UniProt
UniProtKB	CNAG_03575	CNAG_03575		GO:0005975	UniProtKB:J9VQP4	IEA		P			gene_product	taxon:5207	20220406	UniProt
UniProtKB	CNAG_03575	CNAG_03575		GO:0030596	UniProtKB:J9VQP4	IEA		F			gene_product	taxon:5207	20220406	UniProt
UniProtKB	CNAG_03575	CNAG_03575		GO:0005758	UniProtKB:J9VQP4	IEA		C			gene_product	taxon:5207	20220406	UniProt
UniProtKB	CNAG_01242	CNAG_01242		GO:0005975	UniProtKB:J9VQP5	IEA		P			gene_product	taxon:5207	20220406	UniProt
UniProtKB	CNAG_01242	CNAG_01242		GO:0003700	UniProtKB:J9VQP5	IEA		F			gene_product	taxon:5207	20220406	UniProt
UniProtKB	CNAG_01242	CNAG_01242		GO:0005634	UniProtKB:J9VQP5	IEA		C			gene_product	taxon:5207	20220406	UniProt
UniProtKB	CNAG_01237	CNAG_01237		GO:0005975	UniProtKB:J9VQP7	IEA		P			gene_product	taxon:5207	20220406	UniProt
UniProtKB	CNAG_01237	CNAG_01237		GO:0003700	UniProtKB:J9VQP7	IEA		F			gene_product	taxon:5207	20220406	UniProt
UniProtKB	CNAG_01237	CNAG_01237		GO:0005634	UniProtKB:J9VQP7	IEA		C			gene_product	taxon:5207	20220406	UniProt
UniProtKB	CNAG_02078	CNAG_02078		GO:0006139	UniProtKB:J9VQP9	IEA		P			gene_product	taxon:5207	20220406	UniProt
UniProtKB	CNAG_02078	CNAG_02078		GO:1901564	UniProtKB:J9VQP9	IEA		P			gene_product	taxon:5207	20220406	UniProt
UniProtKB	CNAG_02078	CNAG_02078		GO:0016799	UniProtKB:J9VQP9	IEA		F			gene_product	taxon:5207	20220406	UniProt
UniProtKB	CNAG_02078	CNAG_02078		GO:0005634	UniProtKB:J9VQP9	IEA		C			gene_product	taxon:5207	20220406	UniProt
UniProtKB	CNAG_02666	CNAG_02666		GO:0006139	UniProtKB:J9VQQ1	IEA		P			gene_product	taxon:5207	20220406	UniProt
UniProtKB	CNAG_02666	CNAG_02666		GO:1901564	UniProtKB:J9VQQ1	IEA		P			gene_product	taxon:5207	20220406	UniProt
UniProtKB	CNAG_02666	CNAG_02666		GO:0016799	UniProtKB:J9VQQ1	IEA		F			gene_product	taxon:5207	20220406	UniProt
UniProtKB	CNAG_02666	CNAG_02666		GO:0016020	UniProtKB:J9VQQ1	IEA		C			gene_product	taxon:5207	20220406	UniProt
UniProtKB	CNAG_03373	CNAG_03373		GO:0006139	UniProtKB:J9VQQ2	IEA		P			gene_product	taxon:5207	20220406	UniProt
UniProtKB	CNAG_03373	CNAG_03373		GO:1901564	UniProtKB:J9VQQ2	IEA		P			gene_product	taxon:5207	20220406	UniProt
UniProtKB	CNAG_03373	CNAG_03373		GO:0016799	UniProtKB:J9VQQ2	IEA		F			gene_product	taxon:5207	20220406	UniProt
UniProtKB	CNAG_03373	CNAG_03373		GO:0016020	UniProtKB:J9VQQ2	IEA		C			gene_product	taxon:5207	20220406	UniProt
UniProtKB	CNAG_02661	CNAG_02661		GO:0006139	UniProtKB:J9VQQ4	IEA		P			gene_product	taxon:5207	20220406	UniProt
UniProtKB	CNAG_02661	CNAG_02661		GO:1901564	UniProtKB:J9VQQ4	IEA		P			gene_product	taxon:5207	20220406	UniProt
UniProtKB	CNAG_02661	CNAG_02661		GO:0016799	UniProtKB:J9VQQ4	IEA		F			gene_product	taxon:5207	20220406	UniProt
UniProtKB	CNAG_02661	CNAG_02661		GO:0016020	UniProtKB:J9VQQ4	IEA		C			gene_product	taxon:5207	20220406	UniProt
UniProtKB	CNAG_03378	CNAG_03378		GO:0006139	UniProtKB:J9VQQ7	IEA		P			gene_product	taxon:5207	20220406	UniProt
UniProtKB	CNAG_03378	CNAG_03378		GO:1901564	UniProtKB:J9VQQ7	IEA		P			gene_product	taxon:5207	20220406	UniProt
UniProtKB	CNAG_03378	CNAG_03378		GO:0016799	UniProtKB:J9VQQ7	IEA		F			gene_product	taxon:5207	20220406	UniProt
UniProtKB	CNAG_03378	CNAG_03378		GO:0016020	UniProtKB:J9VQQ7	IEA		C			gene_product	taxon:5207	20220406	UniProt
UniProtKB	CNAG_02656	CNAG_02656		GO:0006139	UniProtKB:J9VQQ8	IEA		P			gene_product	taxon:5207	20220406	UniProt
UniProtKB	CNAG_02656	CNAG_02656		GO:1901564	UniProtKB:J9VQQ8	IEA		P			gene_product	taxon:5207	20220406	UniProt
UniProtKB	CNAG_02656	CNAG_02656		GO:0003723	UniProtKB:J9VQQ8	IEA		F			gene_product	taxon:5207	20220406	UniProt
UniProtKB	CNAG_02656	CNAG_02656		GO:0005737	UniProtKB:J9VQQ8	IEA		C			gene_product	taxon:5207	20220406	UniProt
UniProtKB	CNAG_07432	CNAG_07432		GO:0006139	UniProtKB:J9VQQ9	IEA		P			gene_product	taxon:5207	20220406	UniProt
UniProtKB	CNAG_07432	CNAG_07432		GO:1901564	UniProtKB:J9VQQ9	IEA		P			gene_product	taxon:5207	20220406	UniProt
UniProtKB	CNAG_07432	CNAG_07432		GO:0003723	UniProtKB:J9VQQ9	IEA		F			gene_product	taxon:5207	20220406	UniProt
UniProtKB	CNAG_07432	CNAG_07432		GO:0016020	UniProtKB:J9VQQ9	IEA		C			gene_product	taxon:5207	20220406	UniProt
UniProtKB	CNAG_02068	CNAG_02068		GO:0006139	UniProtKB:J9VQR0	IEA		P			gene_product	taxon:5207	20220406	UniProt
UniProtKB	CNAG_02068	CNAG_02068		GO:1901564	UniProtKB:J9VQR0	IEA		P			gene_product	taxon:5207	20220406	UniProt
UniProtKB	CNAG_02068	CNAG_02068		GO:0005096	UniProtKB:J9VQR0	IEA		F			gene_product	taxon:5207	20220406	UniProt
UniProtKB	CNAG_02068	CNAG_02068		GO:0046872	UniProtKB:J9VQR0	IEA		F			gene_product	taxon:5207	20220406	UniProt
UniProtKB	CNAG_02068	CNAG_02068		GO:0016020	UniProtKB:J9VQR0	IEA		C			gene_product	taxon:5207	20220406	UniProt
UniProtKB	CNAG_03383	CNAG_03383		GO:0006400	UniProtKB:J9VQR2	IEA		P			gene_product	taxon:5207	20220406	UniProt
UniProtKB	CNAG_03383	CNAG_03383		GO:0003723	UniProtKB:J9VQR2	IEA		F			gene_product	taxon:5207	20220406	UniProt
UniProtKB	CNAG_03383	CNAG_03383		GO:0016020	UniProtKB:J9VQR2	IEA		C			gene_product	taxon:5207	20220406	UniProt
UniProtKB	CNAG_02063	CNAG_02063		GO:0006400	UniProtKB:J9VQR5	IEA		P			gene_product	taxon:5207	20220406	UniProt
UniProtKB	CNAG_02063	CNAG_02063		GO:0003723	UniProtKB:J9VQR5	IEA		F			gene_product	taxon:5207	20220406	UniProt
UniProtKB	CNAG_02063	CNAG_02063		GO:0016020	UniProtKB:J9VQR5	IEA		C			gene_product	taxon:5207	20220406	UniProt
UniProtKB	CNAG_06977	CNAG_06977		GO:0006400	UniProtKB:J9VQR6	IEA		P			gene_product	taxon:5207	20220406	UniProt
UniProtKB	CNAG_06977	CNAG_06977		GO:0003723	UniProtKB:J9VQR6	IEA		F			gene_product	taxon:5207	20220406	UniProt
UniProtKB	CNAG_06977	CNAG_06977		GO:0016020	UniProtKB:J9VQR6	IEA		C			gene_product	taxon:5207	20220406	UniProt
UniProtKB	CNAG_07536	CNAG_07536		GO:0006352	UniProtKB:J9VQR8	IEA		P			gene_product	taxon:5207	20220406	UniProt
UniProtKB	CNAG_07536	CNAG_07536		GO:0003723	UniProtKB:J9VQR8	IEA		F			gene_product	taxon:5207	20220406	UniProt
UniProtKB	CNAG_07536	CNAG_07536		GO:0000428	UniProtKB:J9VQR8	IEA		C			gene_product	taxon:5207	20220406	UniProt
UniProtKB	CNAG_07536	CNAG_07536		GO:0005730	UniProtKB:J9VQR8	IEA		C			gene_product	taxon:5207	20220406	UniProt
UniProtKB	CNAG_01214	CNAG_01214		GO:1901135	UniProtKB:J9VQR9	IEA		P			gene_product	taxon:5207	20220406	UniProt
UniProtKB	CNAG_01214	CNAG_01214		GO:0000009	UniProtKB:J9VQR9	IEA		F			gene_product	taxon:5207	20220406	UniProt
UniProtKB	CNAG_01214	CNAG_01214		GO:0005794	UniProtKB:J9VQR9	IEA		C			gene_product	taxon:5207	20220406	UniProt
UniProtKB	CNAG_01214	CNAG_01214		GO:0016020	UniProtKB:J9VQR9	IEA		C			gene_product	taxon:5207	20220406	UniProt
UniProtKB	CNAG_02058	CNAG_02058		GO:1901135	UniProtKB:J9VQS0	IEA		P			gene_product	taxon:5207	20220406	UniProt
UniProtKB	CNAG_02058	CNAG_02058		GO:0000009	UniProtKB:J9VQS0	IEA		F			gene_product	taxon:5207	20220406	UniProt
UniProtKB	CNAG_02058	CNAG_02058		GO:0005794	UniProtKB:J9VQS0	IEA		C			gene_product	taxon:5207	20220406	UniProt
UniProtKB	CNAG_02058	CNAG_02058		GO:0016020	UniProtKB:J9VQS0	IEA		C			gene_product	taxon:5207	20220406	UniProt
UniProtKB	CNAG_07540	CNAG_07540		GO:1901135	UniProtKB:J9VQS2	IEA		P			gene_product	taxon:5207	20220406	UniProt
UniProtKB	CNAG_07540	CNAG_07540		GO:0000009	UniProtKB:J9VQS2	IEA		F			gene_product	taxon:5207	20220406	UniProt
UniProtKB	CNAG_07540	CNAG_07540		GO:0005794	UniProtKB:J9VQS2	IEA		C			gene_product	taxon:5207	20220406	UniProt
UniProtKB	CNAG_07540	CNAG_07540		GO:0016020	UniProtKB:J9VQS2	IEA		C			gene_product	taxon:5207	20220406	UniProt
UniProtKB	CNAG_06966	CNAG_06966		GO:1901135	UniProtKB:J9VQS4	IEA		P			gene_product	taxon:5207	20220406	UniProt
UniProtKB	CNAG_06966	CNAG_06966		GO:0000009	UniProtKB:J9VQS4	IEA		F			gene_product	taxon:5207	20220406	UniProt
UniProtKB	CNAG_06966	CNAG_06966		GO:0005794	UniProtKB:J9VQS4	IEA		C			gene_product	taxon:5207	20220406	UniProt
UniProtKB	CNAG_06966	CNAG_06966		GO:0016020	UniProtKB:J9VQS4	IEA		C			gene_product	taxon:5207	20220406	UniProt
UniProtKB	CNAG_03396	CNAG_03396		GO:1901135	UniProtKB:J9VQS5	IEA		P			gene_product	taxon:5207	20220406	UniProt
UniProtKB	CNAG_03396	CNAG_03396		GO:0000210	UniProtKB:J9VQS5	IEA		F			gene_product	taxon:5207	20220406	UniProt
UniProtKB	CNAG_03396	CNAG_03396		GO:0035529	UniProtKB:J9VQS5	IEA		F			gene_product	taxon:5207	20220406	UniProt
UniProtKB	CNAG_03396	CNAG_03396		GO:0005794	UniProtKB:J9VQS5	IEA		C			gene_product	taxon:5207	20220406	UniProt
UniProtKB	CNAG_03396	CNAG_03396		GO:0016020	UniProtKB:J9VQS5	IEA		C			gene_product	taxon:5207	20220406	UniProt
UniProtKB	CNAG_01204	CNAG_01204		GO:1901135	UniProtKB:J9VQS6	IEA		P			gene_product	taxon:5207	20220406	UniProt
UniProtKB	CNAG_01204	CNAG_01204		GO:0046933	UniProtKB:J9VQS6	IEA		F			gene_product	taxon:5207	20220406	UniProt
UniProtKB	CNAG_01204	CNAG_01204		GO:0016020	UniProtKB:J9VQS6	IEA		C			gene_product	taxon:5207	20220406	UniProt
UniProtKB	CNAG_07545	CNAG_07545		GO:1901135	UniProtKB:J9VQS7	IEA		P			gene_product	taxon:5207	20220406	UniProt
UniProtKB	CNAG_07545	CNAG_07545		GO:0003677	UniProtKB:J9VQS7	IEA		F			gene_product	taxon:5207	20220406	UniProt
UniProtKB	CNAG_07545	CNAG_07545		GO:0000981	UniProtKB:J9VQS7	IEA		F			gene_product	taxon:5207	20220406	UniProt
UniProtKB	CNAG_07545	CNAG_07545		GO:0008270	UniProtKB:J9VQS7	IEA		F			gene_product	taxon:5207	20220406	UniProt
UniProtKB	CNAG_07545	CNAG_07545		GO:0016020	UniProtKB:J9VQS7	IEA		C			gene_product	taxon:5207	20220406	UniProt
UniProtKB	CNAG_02053	CNAG_02053		GO:1901135	UniProtKB:J9VQS8	IEA		P			gene_product	taxon:5207	20220406	UniProt
UniProtKB	CNAG_02053	CNAG_02053		GO:0003677	UniProtKB:J9VQS8	IEA		F			gene_product	taxon:5207	20220406	UniProt
UniProtKB	CNAG_02053	CNAG_02053		GO:0000981	UniProtKB:J9VQS8	IEA		F			gene_product	taxon:5207	20220406	UniProt
UniProtKB	CNAG_02053	CNAG_02053		GO:0008270	UniProtKB:J9VQS8	IEA		F			gene_product	taxon:5207	20220406	UniProt
UniProtKB	CNAG_02053	CNAG_02053		GO:0016020	UniProtKB:J9VQS8	IEA		C			gene_product	taxon:5207	20220406	UniProt
UniProtKB	CNAG_06943	CNAG_06943		GO:1901135	UniProtKB:J9VQS9	IEA		P			gene_product	taxon:5207	20220406	UniProt
UniProtKB	CNAG_06943	CNAG_06943		GO:0003677	UniProtKB:J9VQS9	IEA		F			gene_product	taxon:5207	20220406	UniProt
UniProtKB	CNAG_06943	CNAG_06943		GO:0000981	UniProtKB:J9VQS9	IEA		F			gene_product	taxon:5207	20220406	UniProt
UniProtKB	CNAG_06943	CNAG_06943		GO:0008270	UniProtKB:J9VQS9	IEA		F			gene_product	taxon:5207	20220406	UniProt
UniProtKB	CNAG_06943	CNAG_06943		GO:0016020	UniProtKB:J9VQS9	IEA		C			gene_product	taxon:5207	20220406	UniProt
UniProtKB	CNAG_01199	CNAG_01199		GO:0015031	UniProtKB:J9VQT0	IEA		P			gene_product	taxon:5207	20220406	UniProt
UniProtKB	CNAG_01199	CNAG_01199		GO:0017056	UniProtKB:J9VQT0	IEA		F			gene_product	taxon:5207	20220406	UniProt
UniProtKB	CNAG_01199	CNAG_01199		GO:0005643	UniProtKB:J9VQT0	IEA		C			gene_product	taxon:5207	20220406	UniProt
UniProtKB	CNAG_03400	CNAG_03400		GO:0006694	UniProtKB:J9VQT1	IEA		P			gene_product	taxon:5207	20220406	UniProt
UniProtKB	CNAG_03400	CNAG_03400		GO:0003854	UniProtKB:J9VQT1	IEA		F			gene_product	taxon:5207	20220406	UniProt
UniProtKB	CNAG_03400	CNAG_03400		GO:0005643	UniProtKB:J9VQT1	IEA		C			gene_product	taxon:5207	20220406	UniProt
UniProtKB	CNAG_07550	CNAG_07550		GO:0006694	UniProtKB:J9VQT2	IEA		P			gene_product	taxon:5207	20220406	UniProt
UniProtKB	CNAG_07550	CNAG_07550		GO:0003854	UniProtKB:J9VQT2	IEA		F			gene_product	taxon:5207	20220406	UniProt
UniProtKB	CNAG_07550	CNAG_07550		GO:0005643	UniProtKB:J9VQT2	IEA		C			gene_product	taxon:5207	20220406	UniProt
UniProtKB	CNAG_01194	CNAG_01194		GO:0006694	UniProtKB:J9VQT4	IEA		P			gene_product	taxon:5207	20220406	UniProt
UniProtKB	CNAG_01194	CNAG_01194		GO:0003854	UniProtKB:J9VQT4	IEA		F			gene_product	taxon:5207	20220406	UniProt
UniProtKB	CNAG_01194	CNAG_01194		GO:0016020	UniProtKB:J9VQT4	IEA		C			gene_product	taxon:5207	20220406	UniProt
UniProtKB	CNAG_04102	CNAG_04102		GO:0006694	UniProtKB:J9VQT5	IEA		P			gene_product	taxon:5207	20220406	UniProt
UniProtKB	CNAG_04102	CNAG_04102		GO:0003854	UniProtKB:J9VQT5	IEA		F			gene_product	taxon:5207	20220406	UniProt
UniProtKB	CNAG_04102	CNAG_04102		GO:0016020	UniProtKB:J9VQT5	IEA		C			gene_product	taxon:5207	20220406	UniProt
UniProtKB	CNAG_07108	CNAG_07108		GO:0010265	UniProtKB:J9VQT6	IEA		P			gene_product	taxon:5207	20220406	UniProt
UniProtKB	CNAG_07108	CNAG_07108		GO:0003854	UniProtKB:J9VQT6	IEA		F			gene_product	taxon:5207	20220406	UniProt
UniProtKB	CNAG_07108	CNAG_07108		GO:0016020	UniProtKB:J9VQT6	IEA		C			gene_product	taxon:5207	20220406	UniProt
UniProtKB	CNAG_03405	CNAG_03405		GO:0010265	UniProtKB:J9VQT7	IEA		P			gene_product	taxon:5207	20220406	UniProt
UniProtKB	CNAG_03405	CNAG_03405		GO:0003854	UniProtKB:J9VQT7	IEA		F			gene_product	taxon:5207	20220406	UniProt
UniProtKB	CNAG_03405	CNAG_03405		GO:0016020	UniProtKB:J9VQT7	IEA		C			gene_product	taxon:5207	20220406	UniProt
UniProtKB	CNAG_02043	CNAG_02043		GO:0010265	UniProtKB:J9VQT8	IEA		P			gene_product	taxon:5207	20220406	UniProt
UniProtKB	CNAG_02043	CNAG_02043		GO:0003854	UniProtKB:J9VQT8	IEA		F			gene_product	taxon:5207	20220406	UniProt
UniProtKB	CNAG_02043	CNAG_02043		GO:0016020	UniProtKB:J9VQT8	IEA		C			gene_product	taxon:5207	20220406	UniProt
UniProtKB	CNAG_04106	CNAG_04106		GO:0010265	UniProtKB:J9VQU2	IEA		P			gene_product	taxon:5207	20220406	UniProt
UniProtKB	CNAG_04106	CNAG_04106		GO:0003854	UniProtKB:J9VQU2	IEA		F			gene_product	taxon:5207	20220406	UniProt
UniProtKB	CNAG_04106	CNAG_04106		GO:0016020	UniProtKB:J9VQU2	IEA		C			gene_product	taxon:5207	20220406	UniProt
UniProtKB	CNAG_01184	CNAG_01184		GO:0010265	UniProtKB:J9VQU3	IEA		P			gene_product	taxon:5207	20220406	UniProt
UniProtKB	CNAG_01184	CNAG_01184		GO:0043743	UniProtKB:J9VQU3	IEA		F			gene_product	taxon:5207	20220406	UniProt
UniProtKB	CNAG_01184	CNAG_01184		GO:0016020	UniProtKB:J9VQU3	IEA		C			gene_product	taxon:5207	20220406	UniProt
UniProtKB	CNAG_02038	CNAG_02038		GO:0010265	UniProtKB:J9VQU4	IEA		P			gene_product	taxon:5207	20220406	UniProt
UniProtKB	CNAG_02038	CNAG_02038		GO:0043743	UniProtKB:J9VQU4	IEA		F			gene_product	taxon:5207	20220406	UniProt
UniProtKB	CNAG_02038	CNAG_02038		GO:0016020	UniProtKB:J9VQU4	IEA		C			gene_product	taxon:5207	20220406	UniProt
UniProtKB	CNAG_07564	CNAG_07564		GO:0010265	UniProtKB:J9VQU5	IEA		P			gene_product	taxon:5207	20220406	UniProt
UniProtKB	CNAG_07564	CNAG_07564		GO:0043743	UniProtKB:J9VQU5	IEA		F			gene_product	taxon:5207	20220406	UniProt
UniProtKB	CNAG_07564	CNAG_07564		GO:0016020	UniProtKB:J9VQU5	IEA		C			gene_product	taxon:5207	20220406	UniProt
UniProtKB	CNAG_03414	CNAG_03414		GO:0010265	UniProtKB:J9VQU6	IEA		P			gene_product	taxon:5207	20220406	UniProt
UniProtKB	CNAG_03414	CNAG_03414		GO:0004527	UniProtKB:J9VQU6	IEA		F			gene_product	taxon:5207	20220406	UniProt
UniProtKB	CNAG_03414	CNAG_03414		GO:0003676	UniProtKB:J9VQU6	IEA		F			gene_product	taxon:5207	20220406	UniProt
UniProtKB	CNAG_03414	CNAG_03414		GO:0016020	UniProtKB:J9VQU6	IEA		C			gene_product	taxon:5207	20220406	UniProt
UniProtKB	CNAG_01180	CNAG_01180		GO:0010265	UniProtKB:J9VQU7	IEA		P			gene_product	taxon:5207	20220406	UniProt
UniProtKB	CNAG_01180	CNAG_01180		GO:0004527	UniProtKB:J9VQU7	IEA		F			gene_product	taxon:5207	20220406	UniProt
UniProtKB	CNAG_01180	CNAG_01180		GO:0003676	UniProtKB:J9VQU7	IEA		F			gene_product	taxon:5207	20220406	UniProt
UniProtKB	CNAG_01180	CNAG_01180		GO:0016020	UniProtKB:J9VQU7	IEA		C			gene_product	taxon:5207	20220406	UniProt
UniProtKB	CNAG_04111	CNAG_04111		GO:0010265	UniProtKB:J9VQU8	IEA		P			gene_product	taxon:5207	20220406	UniProt
UniProtKB	CNAG_04111	CNAG_04111		GO:0004527	UniProtKB:J9VQU8	IEA		F			gene_product	taxon:5207	20220406	UniProt
UniProtKB	CNAG_04111	CNAG_04111		GO:0003676	UniProtKB:J9VQU8	IEA		F			gene_product	taxon:5207	20220406	UniProt
UniProtKB	CNAG_04111	CNAG_04111		GO:0016020	UniProtKB:J9VQU8	IEA		C			gene_product	taxon:5207	20220406	UniProt
UniProtKB	CNAG_02033	CNAG_02033		GO:0010265	UniProtKB:J9VQU9	IEA		P			gene_product	taxon:5207	20220406	UniProt
UniProtKB	CNAG_02033	CNAG_02033		GO:0004527	UniProtKB:J9VQU9	IEA		F			gene_product	taxon:5207	20220406	UniProt
UniProtKB	CNAG_02033	CNAG_02033		GO:0003676	UniProtKB:J9VQU9	IEA		F			gene_product	taxon:5207	20220406	UniProt
UniProtKB	CNAG_02033	CNAG_02033		GO:0005739	UniProtKB:J9VQU9	IEA		C			gene_product	taxon:5207	20220406	UniProt
UniProtKB	CNAG_07438	CNAG_07438		GO:0010265	UniProtKB:J9VQV0	IEA		P			gene_product	taxon:5207	20220406	UniProt
UniProtKB	CNAG_07438	CNAG_07438		GO:0004527	UniProtKB:J9VQV0	IEA		F			gene_product	taxon:5207	20220406	UniProt
UniProtKB	CNAG_07438	CNAG_07438		GO:0003676	UniProtKB:J9VQV0	IEA		F			gene_product	taxon:5207	20220406	UniProt
UniProtKB	CNAG_07438	CNAG_07438		GO:0005739	UniProtKB:J9VQV0	IEA		C			gene_product	taxon:5207	20220406	UniProt
UniProtKB	CNAG_04115	CNAG_04115		GO:0010265	UniProtKB:J9VQV3	IEA		P			gene_product	taxon:5207	20220406	UniProt
UniProtKB	CNAG_04115	CNAG_04115		GO:0004527	UniProtKB:J9VQV3	IEA		F			gene_product	taxon:5207	20220406	UniProt
UniProtKB	CNAG_04115	CNAG_04115		GO:0003676	UniProtKB:J9VQV3	IEA		F			gene_product	taxon:5207	20220406	UniProt
UniProtKB	CNAG_04115	CNAG_04115		GO:0005739	UniProtKB:J9VQV3	IEA		C			gene_product	taxon:5207	20220406	UniProt
UniProtKB	CNAG_01171	CNAG_01171		GO:0010265	UniProtKB:J9VQV4	IEA		P			gene_product	taxon:5207	20220406	UniProt
UniProtKB	CNAG_01171	CNAG_01171		GO:0004527	UniProtKB:J9VQV4	IEA		F			gene_product	taxon:5207	20220406	UniProt
UniProtKB	CNAG_01171	CNAG_01171		GO:0003676	UniProtKB:J9VQV4	IEA		F			gene_product	taxon:5207	20220406	UniProt
UniProtKB	CNAG_01171	CNAG_01171		GO:0005739	UniProtKB:J9VQV4	IEA		C			gene_product	taxon:5207	20220406	UniProt
UniProtKB	CNAG_01166	CNAG_01166		GO:0006807	UniProtKB:J9VQV8	IEA		P			gene_product	taxon:5207	20220406	UniProt
UniProtKB	CNAG_01166	CNAG_01166		GO:0016151	UniProtKB:J9VQV8	IEA		F			gene_product	taxon:5207	20220406	UniProt
UniProtKB	CNAG_01166	CNAG_01166		GO:0005739	UniProtKB:J9VQV8	IEA		C			gene_product	taxon:5207	20220406	UniProt
UniProtKB	CNAG_02602	CNAG_02602		GO:0006807	UniProtKB:J9VQW0	IEA		P			gene_product	taxon:5207	20220406	UniProt
UniProtKB	CNAG_02602	CNAG_02602		GO:0046872	UniProtKB:J9VQW0	IEA		F			gene_product	taxon:5207	20220406	UniProt
UniProtKB	CNAG_02602	CNAG_02602		GO:0016491	UniProtKB:J9VQW0	IEA		F			gene_product	taxon:5207	20220406	UniProt
UniProtKB	CNAG_02602	CNAG_02602		GO:0005739	UniProtKB:J9VQW0	IEA		C			gene_product	taxon:5207	20220406	UniProt
UniProtKB	CNAG_07731	CNAG_07731		GO:0006807	UniProtKB:J9VQW2	IEA		P			gene_product	taxon:5207	20220406	UniProt
UniProtKB	CNAG_07731	CNAG_07731		GO:0046872	UniProtKB:J9VQW2	IEA		F			gene_product	taxon:5207	20220406	UniProt
UniProtKB	CNAG_07731	CNAG_07731		GO:0016491	UniProtKB:J9VQW2	IEA		F			gene_product	taxon:5207	20220406	UniProt
UniProtKB	CNAG_07731	CNAG_07731		GO:0005739	UniProtKB:J9VQW2	IEA		C			gene_product	taxon:5207	20220406	UniProt
UniProtKB	CNAG_01161	CNAG_01161		GO:0006807	UniProtKB:J9VQW3	IEA		P			gene_product	taxon:5207	20220406	UniProt
UniProtKB	CNAG_01161	CNAG_01161		GO:0036361	UniProtKB:J9VQW3	IEA		F			gene_product	taxon:5207	20220406	UniProt
UniProtKB	CNAG_01161	CNAG_01161		GO:0005739	UniProtKB:J9VQW3	IEA		C			gene_product	taxon:5207	20220406	UniProt
UniProtKB	CNAG_04126	CNAG_04126		GO:0006807	UniProtKB:J9VQW5	IEA		P			gene_product	taxon:5207	20220406	UniProt
UniProtKB	CNAG_04126	CNAG_04126		GO:0036361	UniProtKB:J9VQW5	IEA		F			gene_product	taxon:5207	20220406	UniProt
UniProtKB	CNAG_04126	CNAG_04126		GO:0016020	UniProtKB:J9VQW5	IEA		C			gene_product	taxon:5207	20220406	UniProt
UniProtKB	CNAG_01156	CNAG_01156		GO:0006807	UniProtKB:J9VQW6	IEA		P			gene_product	taxon:5207	20220406	UniProt
UniProtKB	CNAG_01156	CNAG_01156		GO:0036361	UniProtKB:J9VQW6	IEA		F			gene_product	taxon:5207	20220406	UniProt
UniProtKB	CNAG_01156	CNAG_01156		GO:0016020	UniProtKB:J9VQW6	IEA		C			gene_product	taxon:5207	20220406	UniProt
UniProtKB	CNAG_03434	CNAG_03434		GO:0006807	UniProtKB:J9VQW7	IEA		P			gene_product	taxon:5207	20220406	UniProt
UniProtKB	CNAG_03434	CNAG_03434		GO:0036361	UniProtKB:J9VQW7	IEA		F			gene_product	taxon:5207	20220406	UniProt
UniProtKB	CNAG_03434	CNAG_03434		GO:0016020	UniProtKB:J9VQW7	IEA		C			gene_product	taxon:5207	20220406	UniProt
UniProtKB	CNAG_02592	CNAG_02592		GO:0006807	UniProtKB:J9VQW9	IEA		P			gene_product	taxon:5207	20220406	UniProt
UniProtKB	CNAG_02592	CNAG_02592		GO:0016491	UniProtKB:J9VQW9	IEA		F			gene_product	taxon:5207	20220406	UniProt
UniProtKB	CNAG_02592	CNAG_02592		GO:0016020	UniProtKB:J9VQW9	IEA		C			gene_product	taxon:5207	20220406	UniProt
UniProtKB	CNAG_01151	CNAG_01151		GO:0070647	UniProtKB:J9VQX0	IEA		P			gene_product	taxon:5207	20220406	UniProt
UniProtKB	CNAG_01151	CNAG_01151		GO:0005524	UniProtKB:J9VQX0	IEA		F			gene_product	taxon:5207	20220406	UniProt
UniProtKB	CNAG_01151	CNAG_01151		GO:0016740	UniProtKB:J9VQX0	IEA		F			gene_product	taxon:5207	20220406	UniProt
UniProtKB	CNAG_01151	CNAG_01151		GO:0016020	UniProtKB:J9VQX0	IEA		C			gene_product	taxon:5207	20220406	UniProt
UniProtKB	CNAG_04131	CNAG_04131		GO:0006401	UniProtKB:J9VQX1	IEA		P			gene_product	taxon:5207	20220406	UniProt
UniProtKB	CNAG_04131	CNAG_04131		GO:0005524	UniProtKB:J9VQX1	IEA		F			gene_product	taxon:5207	20220406	UniProt
UniProtKB	CNAG_04131	CNAG_04131		GO:0003723	UniProtKB:J9VQX1	IEA		F			gene_product	taxon:5207	20220406	UniProt
UniProtKB	CNAG_04131	CNAG_04131		GO:0003724	UniProtKB:J9VQX1	IEA		F			gene_product	taxon:5207	20220406	UniProt
UniProtKB	CNAG_04131	CNAG_04131		GO:0016020	UniProtKB:J9VQX1	IEA		C			gene_product	taxon:5207	20220406	UniProt
UniProtKB	CNAG_07733	CNAG_07733		GO:0006401	UniProtKB:J9VQX2	IEA		P			gene_product	taxon:5207	20220406	UniProt
UniProtKB	CNAG_07733	CNAG_07733		GO:0005524	UniProtKB:J9VQX2	IEA		F			gene_product	taxon:5207	20220406	UniProt
UniProtKB	CNAG_07733	CNAG_07733		GO:0003723	UniProtKB:J9VQX2	IEA		F			gene_product	taxon:5207	20220406	UniProt
UniProtKB	CNAG_07733	CNAG_07733		GO:0003724	UniProtKB:J9VQX2	IEA		F			gene_product	taxon:5207	20220406	UniProt
UniProtKB	CNAG_07733	CNAG_07733		GO:0016020	UniProtKB:J9VQX2	IEA		C			gene_product	taxon:5207	20220406	UniProt
UniProtKB	CNAG_02587	CNAG_02587		GO:0005975	UniProtKB:J9VQX5	IEA		P			gene_product	taxon:5207	20220406	UniProt
UniProtKB	CNAG_02587	CNAG_02587		GO:0030596	UniProtKB:J9VQX5	IEA		F			gene_product	taxon:5207	20220406	UniProt
UniProtKB	CNAG_02587	CNAG_02587		GO:0016020	UniProtKB:J9VQX5	IEA		C			gene_product	taxon:5207	20220406	UniProt
UniProtKB	CNAG_03443	CNAG_03443		GO:0005975	UniProtKB:J9VQX6	IEA		P			gene_product	taxon:5207	20220406	UniProt
UniProtKB	CNAG_03443	CNAG_03443		GO:0030596	UniProtKB:J9VQX6	IEA		F			gene_product	taxon:5207	20220406	UniProt
UniProtKB	CNAG_03443	CNAG_03443		GO:0016020	UniProtKB:J9VQX6	IEA		C			gene_product	taxon:5207	20220406	UniProt
UniProtKB	CNAG_04137	CNAG_04137		GO:0005975	UniProtKB:J9VQX7	IEA		P			gene_product	taxon:5207	20220406	UniProt
UniProtKB	CNAG_04137	CNAG_04137		GO:0030596	UniProtKB:J9VQX7	IEA		F			gene_product	taxon:5207	20220406	UniProt
UniProtKB	CNAG_04137	CNAG_04137		GO:0016020	UniProtKB:J9VQX7	IEA		C			gene_product	taxon:5207	20220406	UniProt
UniProtKB	CNAG_06527	CNAG_06527		GO:0005975	UniProtKB:J9VQX8	IEA		P			gene_product	taxon:5207	20220406	UniProt
UniProtKB	CNAG_06527	CNAG_06527		GO:0022857	UniProtKB:J9VQX8	IEA		F			gene_product	taxon:5207	20220406	UniProt
UniProtKB	CNAG_06527	CNAG_06527		GO:0016020	UniProtKB:J9VQX8	IEA		C			gene_product	taxon:5207	20220406	UniProt
UniProtKB	CNAG_03448	CNAG_03448		GO:0005975	UniProtKB:J9VQY1	IEA		P			gene_product	taxon:5207	20220406	UniProt
UniProtKB	CNAG_03448	CNAG_03448		GO:0003743	UniProtKB:J9VQY1	IEA		F			gene_product	taxon:5207	20220406	UniProt
UniProtKB	CNAG_03448	CNAG_03448		GO:0016020	UniProtKB:J9VQY1	IEA		C			gene_product	taxon:5207	20220406	UniProt
UniProtKB	CNAG_04142	CNAG_04142		GO:0005975	UniProtKB:J9VQY2	IEA		P			gene_product	taxon:5207	20220406	UniProt
UniProtKB	CNAG_04142	CNAG_04142		GO:0022857	UniProtKB:J9VQY2	IEA		F			gene_product	taxon:5207	20220406	UniProt
UniProtKB	CNAG_04142	CNAG_04142		GO:0016020	UniProtKB:J9VQY2	IEA		C			gene_product	taxon:5207	20220406	UniProt
UniProtKB	CNAG_01136	CNAG_01136		GO:0005975	UniProtKB:J9VQY3	IEA		P			gene_product	taxon:5207	20220406	UniProt
UniProtKB	CNAG_01136	CNAG_01136		GO:0003735	UniProtKB:J9VQY3	IEA		F			gene_product	taxon:5207	20220406	UniProt
UniProtKB	CNAG_01136	CNAG_01136		GO:0005763	UniProtKB:J9VQY3	IEA		C			gene_product	taxon:5207	20220406	UniProt
UniProtKB	CNAG_06531	CNAG_06531		GO:0005975	UniProtKB:J9VQY4	IEA		P			gene_product	taxon:5207	20220406	UniProt
UniProtKB	CNAG_06531	CNAG_06531		GO:0003677	UniProtKB:J9VQY4	IEA		F			gene_product	taxon:5207	20220406	UniProt
UniProtKB	CNAG_06531	CNAG_06531		GO:0000981	UniProtKB:J9VQY4	IEA		F			gene_product	taxon:5207	20220406	UniProt
UniProtKB	CNAG_06531	CNAG_06531		GO:0008270	UniProtKB:J9VQY4	IEA		F			gene_product	taxon:5207	20220406	UniProt
UniProtKB	CNAG_06531	CNAG_06531		GO:0005763	UniProtKB:J9VQY4	IEA		C			gene_product	taxon:5207	20220406	UniProt
UniProtKB	CNAG_01132	CNAG_01132		GO:0005975	UniProtKB:J9VQY7	IEA		P			gene_product	taxon:5207	20220406	UniProt
UniProtKB	CNAG_01132	CNAG_01132		GO:0003723	UniProtKB:J9VQY7	IEA		F			gene_product	taxon:5207	20220406	UniProt
UniProtKB	CNAG_01132	CNAG_01132		GO:0005763	UniProtKB:J9VQY7	IEA		C			gene_product	taxon:5207	20220406	UniProt
UniProtKB	CNAG_02572	CNAG_02572		GO:0005975	UniProtKB:J9VQY8	IEA		P			gene_product	taxon:5207	20220406	UniProt
UniProtKB	CNAG_02572	CNAG_02572		GO:0003723	UniProtKB:J9VQY8	IEA		F			gene_product	taxon:5207	20220406	UniProt
UniProtKB	CNAG_02572	CNAG_02572		GO:0005763	UniProtKB:J9VQY8	IEA		C			gene_product	taxon:5207	20220406	UniProt
UniProtKB	CNAG_06536	CNAG_06536		GO:0005975	UniProtKB:J9VQY9	IEA		P			gene_product	taxon:5207	20220406	UniProt
UniProtKB	CNAG_06536	CNAG_06536		GO:0022857	UniProtKB:J9VQY9	IEA		F			gene_product	taxon:5207	20220406	UniProt
UniProtKB	CNAG_06536	CNAG_06536		GO:0016020	UniProtKB:J9VQY9	IEA		C			gene_product	taxon:5207	20220406	UniProt
UniProtKB	CNAG_01127	CNAG_01127		GO:0005975	UniProtKB:J9VQZ1	IEA		P			gene_product	taxon:5207	20220406	UniProt
UniProtKB	CNAG_01127	CNAG_01127		GO:0008237	UniProtKB:J9VQZ1	IEA		F			gene_product	taxon:5207	20220406	UniProt
UniProtKB	CNAG_01127	CNAG_01127		GO:0016020	UniProtKB:J9VQZ1	IEA		C			gene_product	taxon:5207	20220406	UniProt
UniProtKB	CNAG_02568	CNAG_02568		GO:0005975	UniProtKB:J9VQZ2	IEA		P			gene_product	taxon:5207	20220406	UniProt
UniProtKB	CNAG_02568	CNAG_02568		GO:0005509	UniProtKB:J9VQZ2	IEA		F			gene_product	taxon:5207	20220406	UniProt
UniProtKB	CNAG_02568	CNAG_02568		GO:0016020	UniProtKB:J9VQZ2	IEA		C			gene_product	taxon:5207	20220406	UniProt
UniProtKB	CNAG_06541	CNAG_06541		GO:0005975	UniProtKB:J9VQZ3	IEA		P			gene_product	taxon:5207	20220406	UniProt
UniProtKB	CNAG_06541	CNAG_06541		GO:0005509	UniProtKB:J9VQZ3	IEA		F			gene_product	taxon:5207	20220406	UniProt
UniProtKB	CNAG_06541	CNAG_06541		GO:0016020	UniProtKB:J9VQZ3	IEA		C			gene_product	taxon:5207	20220406	UniProt
UniProtKB	CNAG_06546	CNAG_06546		GO:0005975	UniProtKB:J9VQZ7	IEA		P			gene_product	taxon:5207	20220406	UniProt
UniProtKB	CNAG_06546	CNAG_06546		GO:0005509	UniProtKB:J9VQZ7	IEA		F			gene_product	taxon:5207	20220406	UniProt
UniProtKB	CNAG_06546	CNAG_06546		GO:0016020	UniProtKB:J9VQZ7	IEA		C			gene_product	taxon:5207	20220406	UniProt
UniProtKB	CNAG_06881	CNAG_06881		GO:0042256	UniProtKB:J9VR00	IEA		P			gene_product	taxon:5207	20220406	UniProt
UniProtKB	CNAG_06881	CNAG_06881		GO:0022857	UniProtKB:J9VR00	IEA		F			gene_product	taxon:5207	20220406	UniProt
UniProtKB	CNAG_06881	CNAG_06881		GO:0016020	UniProtKB:J9VR00	IEA		C			gene_product	taxon:5207	20220406	UniProt
UniProtKB	CNAG_06551	CNAG_06551		GO:0006631	UniProtKB:J9VR02	IEA		P			gene_product	taxon:5207	20220406	UniProt
UniProtKB	CNAG_06551	CNAG_06551		GO:0016746	UniProtKB:J9VR02	IEA		F			gene_product	taxon:5207	20220406	UniProt
UniProtKB	CNAG_06551	CNAG_06551		GO:0016020	UniProtKB:J9VR02	IEA		C			gene_product	taxon:5207	20220406	UniProt
UniProtKB	CNAG_01112	CNAG_01112		GO:0006631	UniProtKB:J9VR03	IEA		P			gene_product	taxon:5207	20220406	UniProt
UniProtKB	CNAG_01112	CNAG_01112		GO:0010181	UniProtKB:J9VR03	IEA		F			gene_product	taxon:5207	20220406	UniProt
UniProtKB	CNAG_01112	CNAG_01112		GO:0016491	UniProtKB:J9VR03	IEA		F			gene_product	taxon:5207	20220406	UniProt
UniProtKB	CNAG_01112	CNAG_01112		GO:0016020	UniProtKB:J9VR03	IEA		C			gene_product	taxon:5207	20220406	UniProt
UniProtKB	CNAG_06884	CNAG_06884		GO:0006631	UniProtKB:J9VR04	IEA		P			gene_product	taxon:5207	20220406	UniProt
UniProtKB	CNAG_06884	CNAG_06884		GO:0010181	UniProtKB:J9VR04	IEA		F			gene_product	taxon:5207	20220406	UniProt
UniProtKB	CNAG_06884	CNAG_06884		GO:0016491	UniProtKB:J9VR04	IEA		F			gene_product	taxon:5207	20220406	UniProt
UniProtKB	CNAG_06884	CNAG_06884		GO:0016020	UniProtKB:J9VR04	IEA		C			gene_product	taxon:5207	20220406	UniProt
UniProtKB	CNAG_03478	CNAG_03478		GO:0006631	UniProtKB:J9VR05	IEA		P			gene_product	taxon:5207	20220406	UniProt
UniProtKB	CNAG_03478	CNAG_03478		GO:0010181	UniProtKB:J9VR05	IEA		F			gene_product	taxon:5207	20220406	UniProt
UniProtKB	CNAG_03478	CNAG_03478		GO:0016491	UniProtKB:J9VR05	IEA		F			gene_product	taxon:5207	20220406	UniProt
UniProtKB	CNAG_03478	CNAG_03478		GO:0016020	UniProtKB:J9VR05	IEA		C			gene_product	taxon:5207	20220406	UniProt
UniProtKB	CNAG_06556	CNAG_06556		GO:0006631	UniProtKB:J9VR07	IEA		P			gene_product	taxon:5207	20220406	UniProt
UniProtKB	CNAG_06556	CNAG_06556		GO:0051287	UniProtKB:J9VR07	IEA		F			gene_product	taxon:5207	20220406	UniProt
UniProtKB	CNAG_06556	CNAG_06556		GO:0016020	UniProtKB:J9VR07	IEA		C			gene_product	taxon:5207	20220406	UniProt
UniProtKB	CNAG_06889	CNAG_06889		GO:0006631	UniProtKB:J9VR08	IEA		P			gene_product	taxon:5207	20220406	UniProt
UniProtKB	CNAG_06889	CNAG_06889		GO:0015299	UniProtKB:J9VR08	IEA		F			gene_product	taxon:5207	20220406	UniProt
UniProtKB	CNAG_06889	CNAG_06889		GO:0016020	UniProtKB:J9VR08	IEA		C			gene_product	taxon:5207	20220406	UniProt
UniProtKB	CNAG_01102	CNAG_01102		GO:0006631	UniProtKB:J9VR10	IEA		P			gene_product	taxon:5207	20220406	UniProt
UniProtKB	CNAG_01102	CNAG_01102		GO:0016491	UniProtKB:J9VR10	IEA		F			gene_product	taxon:5207	20220406	UniProt
UniProtKB	CNAG_01102	CNAG_01102		GO:0016020	UniProtKB:J9VR10	IEA		C			gene_product	taxon:5207	20220406	UniProt
UniProtKB	CNAG_06561	CNAG_06561		GO:0006631	UniProtKB:J9VR11	IEA		P			gene_product	taxon:5207	20220406	UniProt
UniProtKB	CNAG_06561	CNAG_06561		GO:0022857	UniProtKB:J9VR11	IEA		F			gene_product	taxon:5207	20220406	UniProt
UniProtKB	CNAG_06561	CNAG_06561		GO:0016020	UniProtKB:J9VR11	IEA		C			gene_product	taxon:5207	20220406	UniProt
UniProtKB	CNAG_01097	CNAG_01097		GO:0006631	UniProtKB:J9VR14	IEA		P			gene_product	taxon:5207	20220406	UniProt
UniProtKB	CNAG_01097	CNAG_01097		GO:0016491	UniProtKB:J9VR14	IEA		F			gene_product	taxon:5207	20220406	UniProt
UniProtKB	CNAG_01097	CNAG_01097		GO:0016020	UniProtKB:J9VR14	IEA		C			gene_product	taxon:5207	20220406	UniProt
UniProtKB	CNAG_03488	CNAG_03488		GO:0006631	UniProtKB:J9VR15	IEA		P			gene_product	taxon:5207	20220406	UniProt
UniProtKB	CNAG_03488	CNAG_03488		GO:0016491	UniProtKB:J9VR15	IEA		F			gene_product	taxon:5207	20220406	UniProt
UniProtKB	CNAG_03488	CNAG_03488		GO:0016020	UniProtKB:J9VR15	IEA		C			gene_product	taxon:5207	20220406	UniProt
UniProtKB	CNAG_06899	CNAG_06899		GO:0006631	UniProtKB:J9VR16	IEA		P			gene_product	taxon:5207	20220406	UniProt
UniProtKB	CNAG_06899	CNAG_06899		GO:0016491	UniProtKB:J9VR16	IEA		F			gene_product	taxon:5207	20220406	UniProt
UniProtKB	CNAG_06899	CNAG_06899		GO:0000502	UniProtKB:J9VR16	IEA		C			gene_product	taxon:5207	20220406	UniProt
UniProtKB	CNAG_01092	CNAG_01092		GO:0006631	UniProtKB:J9VR18	IEA		P			gene_product	taxon:5207	20220406	UniProt
UniProtKB	CNAG_01092	CNAG_01092		GO:0016491	UniProtKB:J9VR18	IEA		F			gene_product	taxon:5207	20220406	UniProt
UniProtKB	CNAG_01092	CNAG_01092		GO:0000502	UniProtKB:J9VR18	IEA		C			gene_product	taxon:5207	20220406	UniProt
UniProtKB	CNAG_06904	CNAG_06904		GO:0006631	UniProtKB:J9VR19	IEA		P			gene_product	taxon:5207	20220406	UniProt
UniProtKB	CNAG_06904	CNAG_06904		GO:0016491	UniProtKB:J9VR19	IEA		F			gene_product	taxon:5207	20220406	UniProt
UniProtKB	CNAG_06904	CNAG_06904		GO:0000502	UniProtKB:J9VR19	IEA		C			gene_product	taxon:5207	20220406	UniProt
UniProtKB	CNAG_06570	CNAG_06570		GO:0006479	UniProtKB:J9VR21	IEA		P			gene_product	taxon:5207	20220406	UniProt
UniProtKB	CNAG_06570	CNAG_06570		GO:0016491	UniProtKB:J9VR21	IEA		F			gene_product	taxon:5207	20220406	UniProt
UniProtKB	CNAG_06570	CNAG_06570		GO:0000502	UniProtKB:J9VR21	IEA		C			gene_product	taxon:5207	20220406	UniProt
UniProtKB	CNAG_06909	CNAG_06909		GO:0006479	UniProtKB:J9VR23	IEA		P			gene_product	taxon:5207	20220406	UniProt
UniProtKB	CNAG_06909	CNAG_06909		GO:0140359	UniProtKB:J9VR23	IEA		F			gene_product	taxon:5207	20220406	UniProt
UniProtKB	CNAG_06909	CNAG_06909		GO:0005524	UniProtKB:J9VR23	IEA		F			gene_product	taxon:5207	20220406	UniProt
UniProtKB	CNAG_06909	CNAG_06909		GO:0016887	UniProtKB:J9VR23	IEA		F			gene_product	taxon:5207	20220406	UniProt
UniProtKB	CNAG_06909	CNAG_06909		GO:0016020	UniProtKB:J9VR23	IEA		C			gene_product	taxon:5207	20220406	UniProt
UniProtKB	CNAG_03498	CNAG_03498		GO:0006826	UniProtKB:J9VR24	IEA		P			gene_product	taxon:5207	20220406	UniProt
UniProtKB	CNAG_03498	CNAG_03498		GO:0000293	UniProtKB:J9VR24	IEA		F			gene_product	taxon:5207	20220406	UniProt
UniProtKB	CNAG_03498	CNAG_03498		GO:0016020	UniProtKB:J9VR24	IEA		C			gene_product	taxon:5207	20220406	UniProt
UniProtKB	CNAG_06574	CNAG_06574		GO:0006826	UniProtKB:J9VR25	IEA		P			gene_product	taxon:5207	20220406	UniProt
UniProtKB	CNAG_06574	CNAG_06574		GO:0000293	UniProtKB:J9VR25	IEA		F			gene_product	taxon:5207	20220406	UniProt
UniProtKB	CNAG_06574	CNAG_06574		GO:0016020	UniProtKB:J9VR25	IEA		C			gene_product	taxon:5207	20220406	UniProt
UniProtKB	CNAG_01082	CNAG_01082		GO:0006826	UniProtKB:J9VR26	IEA		P			gene_product	taxon:5207	20220406	UniProt
UniProtKB	CNAG_01082	CNAG_01082		GO:0000293	UniProtKB:J9VR26	IEA		F			gene_product	taxon:5207	20220406	UniProt
UniProtKB	CNAG_01082	CNAG_01082		GO:0016020	UniProtKB:J9VR26	IEA		C			gene_product	taxon:5207	20220406	UniProt
UniProtKB	CNAG_03504	CNAG_03504		GO:0006826	UniProtKB:J9VR28	IEA		P			gene_product	taxon:5207	20220406	UniProt
UniProtKB	CNAG_03504	CNAG_03504		GO:0000293	UniProtKB:J9VR28	IEA		F			gene_product	taxon:5207	20220406	UniProt
UniProtKB	CNAG_03504	CNAG_03504		GO:0016020	UniProtKB:J9VR28	IEA		C			gene_product	taxon:5207	20220406	UniProt
UniProtKB	CNAG_01077	CNAG_01077		GO:0006826	UniProtKB:J9VR31	IEA		P			gene_product	taxon:5207	20220406	UniProt
UniProtKB	CNAG_01077	CNAG_01077		GO:0000293	UniProtKB:J9VR31	IEA		F			gene_product	taxon:5207	20220406	UniProt
UniProtKB	CNAG_01077	CNAG_01077		GO:0016020	UniProtKB:J9VR31	IEA		C			gene_product	taxon:5207	20220406	UniProt
UniProtKB	CNAG_04157	CNAG_04157		GO:0051301	UniProtKB:J9VR34	IEA		P			gene_product	taxon:5207	20220406	UniProt
UniProtKB	CNAG_04157	CNAG_04157		GO:0000278	UniProtKB:J9VR34	IEA		P			gene_product	taxon:5207	20220406	UniProt
UniProtKB	CNAG_04157	CNAG_04157		GO:0000293	UniProtKB:J9VR34	IEA		F			gene_product	taxon:5207	20220406	UniProt
UniProtKB	CNAG_04157	CNAG_04157		GO:0000776	UniProtKB:J9VR34	IEA		C			gene_product	taxon:5207	20220406	UniProt
UniProtKB	CNAG_04157	CNAG_04157		GO:0005634	UniProtKB:J9VR34	IEA		C			gene_product	taxon:5207	20220406	UniProt
UniProtKB	CNAG_01072	CNAG_01072		GO:0051301	UniProtKB:J9VR35	IEA		P			gene_product	taxon:5207	20220406	UniProt
UniProtKB	CNAG_01072	CNAG_01072		GO:0000278	UniProtKB:J9VR35	IEA		P			gene_product	taxon:5207	20220406	UniProt
UniProtKB	CNAG_01072	CNAG_01072		GO:0016813	UniProtKB:J9VR35	IEA		F			gene_product	taxon:5207	20220406	UniProt
UniProtKB	CNAG_01072	CNAG_01072		GO:0000776	UniProtKB:J9VR35	IEA		C			gene_product	taxon:5207	20220406	UniProt
UniProtKB	CNAG_01072	CNAG_01072		GO:0005634	UniProtKB:J9VR35	IEA		C			gene_product	taxon:5207	20220406	UniProt
UniProtKB	CNAG_06923	CNAG_06923		GO:0005975	UniProtKB:J9VR37	IEA		P			gene_product	taxon:5207	20220406	UniProt
UniProtKB	CNAG_06923	CNAG_06923		GO:0016832	UniProtKB:J9VR37	IEA		F			gene_product	taxon:5207	20220406	UniProt
UniProtKB	CNAG_06923	CNAG_06923		GO:0000776	UniProtKB:J9VR37	IEA		C			gene_product	taxon:5207	20220406	UniProt
UniProtKB	CNAG_06923	CNAG_06923		GO:0005634	UniProtKB:J9VR37	IEA		C			gene_product	taxon:5207	20220406	UniProt
UniProtKB	CNAG_04162	CNAG_04162		GO:0006468	UniProtKB:J9VR38	IEA		P			gene_product	taxon:5207	20220406	UniProt
UniProtKB	CNAG_04162	CNAG_04162		GO:0005524	UniProtKB:J9VR38	IEA		F			gene_product	taxon:5207	20220406	UniProt
UniProtKB	CNAG_04162	CNAG_04162		GO:0004674	UniProtKB:J9VR38	IEA		F			gene_product	taxon:5207	20220406	UniProt
UniProtKB	CNAG_04162	CNAG_04162		GO:0000776	UniProtKB:J9VR38	IEA		C			gene_product	taxon:5207	20220406	UniProt
UniProtKB	CNAG_04162	CNAG_04162		GO:0005634	UniProtKB:J9VR38	IEA		C			gene_product	taxon:5207	20220406	UniProt
UniProtKB	CNAG_07741	CNAG_07741		GO:0006468	UniProtKB:J9VR39	IEA		P			gene_product	taxon:5207	20220406	UniProt
UniProtKB	CNAG_07741	CNAG_07741		GO:0070006	UniProtKB:J9VR39	IEA		F			gene_product	taxon:5207	20220406	UniProt
UniProtKB	CNAG_07741	CNAG_07741		GO:0110165	UniProtKB:J9VR39	IEA		C			gene_product	taxon:5207	20220406	UniProt
UniProtKB	CNAG_06928	CNAG_06928		GO:0006468	UniProtKB:J9VR41	IEA		P			gene_product	taxon:5207	20220406	UniProt
UniProtKB	CNAG_06928	CNAG_06928		GO:0070006	UniProtKB:J9VR41	IEA		F			gene_product	taxon:5207	20220406	UniProt
UniProtKB	CNAG_06928	CNAG_06928		GO:0110165	UniProtKB:J9VR41	IEA		C			gene_product	taxon:5207	20220406	UniProt
UniProtKB	CNAG_01062	CNAG_01062		GO:0006468	UniProtKB:J9VR43	IEA		P			gene_product	taxon:5207	20220406	UniProt
UniProtKB	CNAG_01062	CNAG_01062		GO:0005524	UniProtKB:J9VR43	IEA		F			gene_product	taxon:5207	20220406	UniProt
UniProtKB	CNAG_01062	CNAG_01062		GO:0004672	UniProtKB:J9VR43	IEA		F			gene_product	taxon:5207	20220406	UniProt
UniProtKB	CNAG_01062	CNAG_01062		GO:0110165	UniProtKB:J9VR43	IEA		C			gene_product	taxon:5207	20220406	UniProt
UniProtKB	CNAG_06932	CNAG_06932		GO:0008643	UniProtKB:J9VR45	IEA		P			gene_product	taxon:5207	20220406	UniProt
UniProtKB	CNAG_06932	CNAG_06932		GO:0022857	UniProtKB:J9VR45	IEA		F			gene_product	taxon:5207	20220406	UniProt
UniProtKB	CNAG_06932	CNAG_06932		GO:0016020	UniProtKB:J9VR45	IEA		C			gene_product	taxon:5207	20220406	UniProt
UniProtKB	CNAG_01057	CNAG_01057		GO:0008643	UniProtKB:J9VR47	IEA		P			gene_product	taxon:5207	20220406	UniProt
UniProtKB	CNAG_01057	CNAG_01057		GO:0022857	UniProtKB:J9VR47	IEA		F			gene_product	taxon:5207	20220406	UniProt
UniProtKB	CNAG_01057	CNAG_01057		GO:0005737	UniProtKB:J9VR47	IEA		C			gene_product	taxon:5207	20220406	UniProt
UniProtKB	CNAG_01057	CNAG_01057		GO:0005634	UniProtKB:J9VR47	IEA		C			gene_product	taxon:5207	20220406	UniProt
UniProtKB	CNAG_01053	CNAG_01053		GO:0033036	UniProtKB:J9VR51	IEA		P			gene_product	taxon:5207	20220406	UniProt
UniProtKB	CNAG_01053	CNAG_01053		GO:0043170	UniProtKB:J9VR51	IEA		P			gene_product	taxon:5207	20220406	UniProt
UniProtKB	CNAG_01053	CNAG_01053		GO:0071705	UniProtKB:J9VR51	IEA		P			gene_product	taxon:5207	20220406	UniProt
UniProtKB	CNAG_01053	CNAG_01053		GO:0006913	UniProtKB:J9VR51	IEA		P			gene_product	taxon:5207	20220406	UniProt
UniProtKB	CNAG_01053	CNAG_01053		GO:0071702	UniProtKB:J9VR51	IEA		P			gene_product	taxon:5207	20220406	UniProt
UniProtKB	CNAG_01053	CNAG_01053		GO:0022857	UniProtKB:J9VR51	IEA		F			gene_product	taxon:5207	20220406	UniProt
UniProtKB	CNAG_01053	CNAG_01053		GO:0005643	UniProtKB:J9VR51	IEA		C			gene_product	taxon:5207	20220406	UniProt
UniProtKB	CNAG_04180	CNAG_04180		GO:0006412	UniProtKB:J9VR53	IEA		P			gene_product	taxon:5207	20220406	UniProt
UniProtKB	CNAG_04180	CNAG_04180		GO:0003735	UniProtKB:J9VR53	IEA		F			gene_product	taxon:5207	20220406	UniProt
UniProtKB	CNAG_04180	CNAG_04180		GO:0005737	UniProtKB:J9VR53	IEA		C			gene_product	taxon:5207	20220406	UniProt
UniProtKB	CNAG_04180	CNAG_04180		GO:0015934	UniProtKB:J9VR53	IEA		C			gene_product	taxon:5207	20220406	UniProt
UniProtKB	CNAG_04934	CNAG_04934		GO:0006412	UniProtKB:J9VR54	IEA		P			gene_product	taxon:5207	20220406	UniProt
UniProtKB	CNAG_04934	CNAG_04934		GO:0003735	UniProtKB:J9VR54	IEA		F			gene_product	taxon:5207	20220406	UniProt
UniProtKB	CNAG_04934	CNAG_04934		GO:0005737	UniProtKB:J9VR54	IEA		C			gene_product	taxon:5207	20220406	UniProt
UniProtKB	CNAG_04934	CNAG_04934		GO:0015934	UniProtKB:J9VR54	IEA		C			gene_product	taxon:5207	20220406	UniProt
UniProtKB	CNAG_01048	CNAG_01048		GO:0006412	UniProtKB:J9VR55	IEA		P			gene_product	taxon:5207	20220406	UniProt
UniProtKB	CNAG_01048	CNAG_01048		GO:0003723	UniProtKB:J9VR55	IEA		F			gene_product	taxon:5207	20220406	UniProt
UniProtKB	CNAG_01048	CNAG_01048		GO:0005737	UniProtKB:J9VR55	IEA		C			gene_product	taxon:5207	20220406	UniProt
UniProtKB	CNAG_01048	CNAG_01048		GO:0015934	UniProtKB:J9VR55	IEA		C			gene_product	taxon:5207	20220406	UniProt
UniProtKB	CNAG_04185	CNAG_04185		GO:0006412	UniProtKB:J9VR57	IEA		P			gene_product	taxon:5207	20220406	UniProt
UniProtKB	CNAG_04185	CNAG_04185		GO:0003723	UniProtKB:J9VR57	IEA		F			gene_product	taxon:5207	20220406	UniProt
UniProtKB	CNAG_04185	CNAG_04185		GO:0005737	UniProtKB:J9VR57	IEA		C			gene_product	taxon:5207	20220406	UniProt
UniProtKB	CNAG_04185	CNAG_04185		GO:0015934	UniProtKB:J9VR57	IEA		C			gene_product	taxon:5207	20220406	UniProt
UniProtKB	CNAG_01043	CNAG_01043		GO:0006412	UniProtKB:J9VR58	IEA		P			gene_product	taxon:5207	20220406	UniProt
UniProtKB	CNAG_01043	CNAG_01043		GO:0003723	UniProtKB:J9VR58	IEA		F			gene_product	taxon:5207	20220406	UniProt
UniProtKB	CNAG_01043	CNAG_01043		GO:0016020	UniProtKB:J9VR58	IEA		C			gene_product	taxon:5207	20220406	UniProt
UniProtKB	CNAG_04939	CNAG_04939		GO:0006412	UniProtKB:J9VR59	IEA		P			gene_product	taxon:5207	20220406	UniProt
UniProtKB	CNAG_04939	CNAG_04939		GO:0003723	UniProtKB:J9VR59	IEA		F			gene_product	taxon:5207	20220406	UniProt
UniProtKB	CNAG_04939	CNAG_04939		GO:0016020	UniProtKB:J9VR59	IEA		C			gene_product	taxon:5207	20220406	UniProt
UniProtKB	CNAG_03538	CNAG_03538		GO:0006412	UniProtKB:J9VR60	IEA		P			gene_product	taxon:5207	20220406	UniProt
UniProtKB	CNAG_03538	CNAG_03538		GO:0003723	UniProtKB:J9VR60	IEA		F			gene_product	taxon:5207	20220406	UniProt
UniProtKB	CNAG_03538	CNAG_03538		GO:0016020	UniProtKB:J9VR60	IEA		C			gene_product	taxon:5207	20220406	UniProt
UniProtKB	CNAG_01038	CNAG_01038		GO:0006412	UniProtKB:J9VR62	IEA		P			gene_product	taxon:5207	20220406	UniProt
UniProtKB	CNAG_01038	CNAG_01038		GO:0003723	UniProtKB:J9VR62	IEA		F			gene_product	taxon:5207	20220406	UniProt
UniProtKB	CNAG_01038	CNAG_01038		GO:0005739	UniProtKB:J9VR62	IEA		C			gene_product	taxon:5207	20220406	UniProt
UniProtKB	CNAG_06591	CNAG_06591		GO:0006412	UniProtKB:J9VR63	IEA		P			gene_product	taxon:5207	20220406	UniProt
UniProtKB	CNAG_06591	CNAG_06591		GO:0046872	UniProtKB:J9VR63	IEA		F			gene_product	taxon:5207	20220406	UniProt
UniProtKB	CNAG_06591	CNAG_06591		GO:0005739	UniProtKB:J9VR63	IEA		C			gene_product	taxon:5207	20220406	UniProt
UniProtKB	CNAG_04944	CNAG_04944		GO:0005975	UniProtKB:J9VR64	IEA		P			gene_product	taxon:5207	20220406	UniProt
UniProtKB	CNAG_04944	CNAG_04944		GO:0046872	UniProtKB:J9VR64	IEA		F			gene_product	taxon:5207	20220406	UniProt
UniProtKB	CNAG_04944	CNAG_04944		GO:0005739	UniProtKB:J9VR64	IEA		C			gene_product	taxon:5207	20220406	UniProt
UniProtKB	CNAG_04195	CNAG_04195		GO:0032259	UniProtKB:J9VR65	IEA		P			gene_product	taxon:5207	20220406	UniProt
UniProtKB	CNAG_04195	CNAG_04195		GO:0008171	UniProtKB:J9VR65	IEA		F			gene_product	taxon:5207	20220406	UniProt
UniProtKB	CNAG_04195	CNAG_04195		GO:0005739	UniProtKB:J9VR65	IEA		C			gene_product	taxon:5207	20220406	UniProt
UniProtKB	CNAG_03543	CNAG_03543		GO:0032259	UniProtKB:J9VR66	IEA		P			gene_product	taxon:5207	20220406	UniProt
UniProtKB	CNAG_03543	CNAG_03543		GO:0008270	UniProtKB:J9VR66	IEA		F			gene_product	taxon:5207	20220406	UniProt
UniProtKB	CNAG_03543	CNAG_03543		GO:0005739	UniProtKB:J9VR66	IEA		C			gene_product	taxon:5207	20220406	UniProt
UniProtKB	CNAG_01033	CNAG_01033		GO:0006396	UniProtKB:J9VR67	IEA		P			gene_product	taxon:5207	20220406	UniProt
UniProtKB	CNAG_01033	CNAG_01033		GO:0003723	UniProtKB:J9VR67	IEA		F			gene_product	taxon:5207	20220406	UniProt
UniProtKB	CNAG_01033	CNAG_01033		GO:0005737	UniProtKB:J9VR67	IEA		C			gene_product	taxon:5207	20220406	UniProt
UniProtKB	CNAG_01033	CNAG_01033		GO:0000178	UniProtKB:J9VR67	IEA		C			gene_product	taxon:5207	20220406	UniProt
UniProtKB	CNAG_04200	CNAG_04200		GO:0061817	UniProtKB:J9VR69	IEA		P			gene_product	taxon:5207	20220406	UniProt
UniProtKB	CNAG_04200	CNAG_04200		GO:0003723	UniProtKB:J9VR69	IEA		F			gene_product	taxon:5207	20220406	UniProt
UniProtKB	CNAG_04200	CNAG_04200		GO:0016020	UniProtKB:J9VR69	IEA		C			gene_product	taxon:5207	20220406	UniProt
UniProtKB	CNAG_03548	CNAG_03548		GO:0061817	UniProtKB:J9VR70	IEA		P			gene_product	taxon:5207	20220406	UniProt
UniProtKB	CNAG_03548	CNAG_03548		GO:0003723	UniProtKB:J9VR70	IEA		F			gene_product	taxon:5207	20220406	UniProt
UniProtKB	CNAG_03548	CNAG_03548		GO:0016020	UniProtKB:J9VR70	IEA		C			gene_product	taxon:5207	20220406	UniProt
UniProtKB	CNAG_04954	CNAG_04954		GO:0031087	UniProtKB:J9VR72	IEA		P			gene_product	taxon:5207	20220406	UniProt
UniProtKB	CNAG_04954	CNAG_04954		GO:0003723	UniProtKB:J9VR72	IEA		F			gene_product	taxon:5207	20220406	UniProt
UniProtKB	CNAG_04954	CNAG_04954		GO:0016020	UniProtKB:J9VR72	IEA		C			gene_product	taxon:5207	20220406	UniProt
UniProtKB	CNAG_04205	CNAG_04205		GO:0031087	UniProtKB:J9VR73	IEA		P			gene_product	taxon:5207	20220406	UniProt
UniProtKB	CNAG_04205	CNAG_04205		GO:0003723	UniProtKB:J9VR73	IEA		F			gene_product	taxon:5207	20220406	UniProt
UniProtKB	CNAG_04205	CNAG_04205		GO:0016020	UniProtKB:J9VR73	IEA		C			gene_product	taxon:5207	20220406	UniProt
UniProtKB	CNAG_01023	CNAG_01023		GO:0007062	UniProtKB:J9VR75	IEA		P			gene_product	taxon:5207	20220406	UniProt
UniProtKB	CNAG_01023	CNAG_01023		GO:0003723	UniProtKB:J9VR75	IEA		F			gene_product	taxon:5207	20220406	UniProt
UniProtKB	CNAG_01023	CNAG_01023		GO:0008278	UniProtKB:J9VR75	IEA		C			gene_product	taxon:5207	20220406	UniProt
UniProtKB	CNAG_01023	CNAG_01023		GO:0005634	UniProtKB:J9VR75	IEA		C			gene_product	taxon:5207	20220406	UniProt
UniProtKB	CNAG_04209	CNAG_04209		GO:0007062	UniProtKB:J9VR76	IEA		P			gene_product	taxon:5207	20220406	UniProt
UniProtKB	CNAG_04209	CNAG_04209		GO:0003723	UniProtKB:J9VR76	IEA		F			gene_product	taxon:5207	20220406	UniProt
UniProtKB	CNAG_04209	CNAG_04209		GO:0008278	UniProtKB:J9VR76	IEA		C			gene_product	taxon:5207	20220406	UniProt
UniProtKB	CNAG_04209	CNAG_04209		GO:0005634	UniProtKB:J9VR76	IEA		C			gene_product	taxon:5207	20220406	UniProt
UniProtKB	CNAG_03559	CNAG_03559		GO:0007062	UniProtKB:J9VR78	IEA		P			gene_product	taxon:5207	20220406	UniProt
UniProtKB	CNAG_03559	CNAG_03559		GO:0022857	UniProtKB:J9VR78	IEA		F			gene_product	taxon:5207	20220406	UniProt
UniProtKB	CNAG_03559	CNAG_03559		GO:0016020	UniProtKB:J9VR78	IEA		C			gene_product	taxon:5207	20220406	UniProt
UniProtKB	CNAG_06596	CNAG_06596		GO:0007062	UniProtKB:J9VR80	IEA		P			gene_product	taxon:5207	20220406	UniProt
UniProtKB	CNAG_06596	CNAG_06596		GO:0022857	UniProtKB:J9VR80	IEA		F			gene_product	taxon:5207	20220406	UniProt
UniProtKB	CNAG_06596	CNAG_06596		GO:0016020	UniProtKB:J9VR80	IEA		C			gene_product	taxon:5207	20220406	UniProt
UniProtKB	CNAG_07797	CNAG_07797		GO:0007062	UniProtKB:J9VR82	IEA		P			gene_product	taxon:5207	20220406	UniProt
UniProtKB	CNAG_07797	CNAG_07797		GO:0022857	UniProtKB:J9VR82	IEA		F			gene_product	taxon:5207	20220406	UniProt
UniProtKB	CNAG_07797	CNAG_07797		GO:0016020	UniProtKB:J9VR82	IEA		C			gene_product	taxon:5207	20220406	UniProt
UniProtKB	CNAG_03564	CNAG_03564		GO:0007062	UniProtKB:J9VR84	IEA		P			gene_product	taxon:5207	20220406	UniProt
UniProtKB	CNAG_03564	CNAG_03564		GO:0016787	UniProtKB:J9VR84	IEA		F			gene_product	taxon:5207	20220406	UniProt
UniProtKB	CNAG_03564	CNAG_03564		GO:0016020	UniProtKB:J9VR84	IEA		C			gene_product	taxon:5207	20220406	UniProt
UniProtKB	CNAG_06601	CNAG_06601		GO:0007062	UniProtKB:J9VR85	IEA		P			gene_product	taxon:5207	20220406	UniProt
UniProtKB	CNAG_06601	CNAG_06601		GO:0016810	UniProtKB:J9VR85	IEA		F			gene_product	taxon:5207	20220406	UniProt
UniProtKB	CNAG_06601	CNAG_06601		GO:0016020	UniProtKB:J9VR85	IEA		C			gene_product	taxon:5207	20220406	UniProt
UniProtKB	CNAG_01013	CNAG_01013		GO:0007062	UniProtKB:J9VR86	IEA		P			gene_product	taxon:5207	20220406	UniProt
UniProtKB	CNAG_01013	CNAG_01013		GO:0016810	UniProtKB:J9VR86	IEA		F			gene_product	taxon:5207	20220406	UniProt
UniProtKB	CNAG_01013	CNAG_01013		GO:0016020	UniProtKB:J9VR86	IEA		C			gene_product	taxon:5207	20220406	UniProt
UniProtKB	CNAG_04225	CNAG_04225		GO:0007062	UniProtKB:J9VR88	IEA		P			gene_product	taxon:5207	20220406	UniProt
UniProtKB	CNAG_04225	CNAG_04225		GO:0016810	UniProtKB:J9VR88	IEA		F			gene_product	taxon:5207	20220406	UniProt
UniProtKB	CNAG_04225	CNAG_04225		GO:0016020	UniProtKB:J9VR88	IEA		C			gene_product	taxon:5207	20220406	UniProt
UniProtKB	CNAG_01008	CNAG_01008		GO:0007062	UniProtKB:J9VR90	IEA		P			gene_product	taxon:5207	20220406	UniProt
UniProtKB	CNAG_01008	CNAG_01008		GO:0070290	UniProtKB:J9VR90	IEA		F			gene_product	taxon:5207	20220406	UniProt
UniProtKB	CNAG_01008	CNAG_01008		GO:0008270	UniProtKB:J9VR90	IEA		F			gene_product	taxon:5207	20220406	UniProt
UniProtKB	CNAG_01008	CNAG_01008		GO:0016020	UniProtKB:J9VR90	IEA		C			gene_product	taxon:5207	20220406	UniProt
UniProtKB	CNAG_03570	CNAG_03570		GO:0007062	UniProtKB:J9VR91	IEA		P			gene_product	taxon:5207	20220406	UniProt
UniProtKB	CNAG_03570	CNAG_03570		GO:0070290	UniProtKB:J9VR91	IEA		F			gene_product	taxon:5207	20220406	UniProt
UniProtKB	CNAG_03570	CNAG_03570		GO:0008270	UniProtKB:J9VR91	IEA		F			gene_product	taxon:5207	20220406	UniProt
UniProtKB	CNAG_03570	CNAG_03570		GO:0016020	UniProtKB:J9VR91	IEA		C			gene_product	taxon:5207	20220406	UniProt
UniProtKB	CNAG_04975	CNAG_04975		GO:0007062	UniProtKB:J9VR93	IEA		P			gene_product	taxon:5207	20220406	UniProt
UniProtKB	CNAG_04975	CNAG_04975		GO:0070290	UniProtKB:J9VR93	IEA		F			gene_product	taxon:5207	20220406	UniProt
UniProtKB	CNAG_04975	CNAG_04975		GO:0008270	UniProtKB:J9VR93	IEA		F			gene_product	taxon:5207	20220406	UniProt
UniProtKB	CNAG_04975	CNAG_04975		GO:0016020	UniProtKB:J9VR93	IEA		C			gene_product	taxon:5207	20220406	UniProt
UniProtKB	CNAG_06610	CNAG_06610		GO:0007062	UniProtKB:J9VR94	IEA		P			gene_product	taxon:5207	20220406	UniProt
UniProtKB	CNAG_06610	CNAG_06610		GO:0022857	UniProtKB:J9VR94	IEA		F			gene_product	taxon:5207	20220406	UniProt
UniProtKB	CNAG_06610	CNAG_06610		GO:0016020	UniProtKB:J9VR94	IEA		C			gene_product	taxon:5207	20220406	UniProt
UniProtKB	CNAG_04240	CNAG_04240		GO:0007062	UniProtKB:J9VR99	IEA		P			gene_product	taxon:5207	20220406	UniProt
UniProtKB	CNAG_04240	CNAG_04240		GO:0022857	UniProtKB:J9VR99	IEA		F			gene_product	taxon:5207	20220406	UniProt
UniProtKB	CNAG_04240	CNAG_04240		GO:0005737	UniProtKB:J9VR99	IEA		C			gene_product	taxon:5207	20220406	UniProt
UniProtKB	CNAG_06616	CNAG_06616		GO:0007062	UniProtKB:J9VRA0	IEA		P			gene_product	taxon:5207	20220406	UniProt
UniProtKB	CNAG_06616	CNAG_06616		GO:0022857	UniProtKB:J9VRA0	IEA		F			gene_product	taxon:5207	20220406	UniProt
UniProtKB	CNAG_06616	CNAG_06616		GO:0005634	UniProtKB:J9VRA0	IEA		C			gene_product	taxon:5207	20220406	UniProt
UniProtKB	CNAG_00998	CNAG_00998		GO:0007062	UniProtKB:J9VRA1	IEA		P			gene_product	taxon:5207	20220406	UniProt
UniProtKB	CNAG_00998	CNAG_00998		GO:0022857	UniProtKB:J9VRA1	IEA		F			gene_product	taxon:5207	20220406	UniProt
UniProtKB	CNAG_00998	CNAG_00998		GO:0005634	UniProtKB:J9VRA1	IEA		C			gene_product	taxon:5207	20220406	UniProt
UniProtKB	CNAG_03582	CNAG_03582		GO:0007062	UniProtKB:J9VRA2	IEA		P			gene_product	taxon:5207	20220406	UniProt
UniProtKB	CNAG_03582	CNAG_03582		GO:0022857	UniProtKB:J9VRA2	IEA		F			gene_product	taxon:5207	20220406	UniProt
UniProtKB	CNAG_03582	CNAG_03582		GO:0005634	UniProtKB:J9VRA2	IEA		C			gene_product	taxon:5207	20220406	UniProt
UniProtKB	CNAG_04985	CNAG_04985		GO:0007062	UniProtKB:J9VRA3	IEA		P			gene_product	taxon:5207	20220406	UniProt
UniProtKB	CNAG_04985	CNAG_04985		GO:0022857	UniProtKB:J9VRA3	IEA		F			gene_product	taxon:5207	20220406	UniProt
UniProtKB	CNAG_04985	CNAG_04985		GO:0005854	UniProtKB:J9VRA3	IEA		C			gene_product	taxon:5207	20220406	UniProt
UniProtKB	CNAG_04985	CNAG_04985		GO:0005634	UniProtKB:J9VRA3	IEA		C			gene_product	taxon:5207	20220406	UniProt
UniProtKB	CNAG_04252	CNAG_04252		GO:0007062	UniProtKB:J9VRA7	IEA		P			gene_product	taxon:5207	20220406	UniProt
UniProtKB	CNAG_04252	CNAG_04252		GO:0005085	UniProtKB:J9VRA7	IEA		F			gene_product	taxon:5207	20220406	UniProt
UniProtKB	CNAG_04252	CNAG_04252		GO:0005854	UniProtKB:J9VRA7	IEA		C			gene_product	taxon:5207	20220406	UniProt
UniProtKB	CNAG_04252	CNAG_04252		GO:0005634	UniProtKB:J9VRA7	IEA		C			gene_product	taxon:5207	20220406	UniProt
UniProtKB	CNAG_03586	CNAG_03586		GO:0007062	UniProtKB:J9VRB0	IEA		P			gene_product	taxon:5207	20220406	UniProt
UniProtKB	CNAG_03586	CNAG_03586		GO:0005085	UniProtKB:J9VRB0	IEA		F			gene_product	taxon:5207	20220406	UniProt
UniProtKB	CNAG_03586	CNAG_03586		GO:0016020	UniProtKB:J9VRB0	IEA		C			gene_product	taxon:5207	20220406	UniProt
UniProtKB	CNAG_00988	CNAG_00988		GO:0006606	UniProtKB:J9VRB1	IEA		P			gene_product	taxon:5207	20220406	UniProt
UniProtKB	CNAG_00988	CNAG_00988		GO:0031267	UniProtKB:J9VRB1	IEA		F			gene_product	taxon:5207	20220406	UniProt
UniProtKB	CNAG_00988	CNAG_00988		GO:0005737	UniProtKB:J9VRB1	IEA		C			gene_product	taxon:5207	20220406	UniProt
UniProtKB	CNAG_00988	CNAG_00988		GO:0005634	UniProtKB:J9VRB1	IEA		C			gene_product	taxon:5207	20220406	UniProt
UniProtKB	CNAG_04257	CNAG_04257		GO:0006606	UniProtKB:J9VRB2	IEA		P			gene_product	taxon:5207	20220406	UniProt
UniProtKB	CNAG_04257	CNAG_04257		GO:0031267	UniProtKB:J9VRB2	IEA		F			gene_product	taxon:5207	20220406	UniProt
UniProtKB	CNAG_04257	CNAG_04257		GO:0005741	UniProtKB:J9VRB2	IEA		C			gene_product	taxon:5207	20220406	UniProt
UniProtKB	CNAG_06631	CNAG_06631		GO:0006606	UniProtKB:J9VRB3	IEA		P			gene_product	taxon:5207	20220406	UniProt
UniProtKB	CNAG_06631	CNAG_06631		GO:0031267	UniProtKB:J9VRB3	IEA		F			gene_product	taxon:5207	20220406	UniProt
UniProtKB	CNAG_06631	CNAG_06631		GO:0005741	UniProtKB:J9VRB3	IEA		C			gene_product	taxon:5207	20220406	UniProt
UniProtKB	CNAG_07801	CNAG_07801		GO:0006606	UniProtKB:J9VRB4	IEA		P			gene_product	taxon:5207	20220406	UniProt
UniProtKB	CNAG_07801	CNAG_07801		GO:0016491	UniProtKB:J9VRB4	IEA		F			gene_product	taxon:5207	20220406	UniProt
UniProtKB	CNAG_07801	CNAG_07801		GO:0005741	UniProtKB:J9VRB4	IEA		C			gene_product	taxon:5207	20220406	UniProt
UniProtKB	CNAG_03591	CNAG_03591		GO:0015031	UniProtKB:J9VRB5	IEA		P			gene_product	taxon:5207	20220406	UniProt
UniProtKB	CNAG_03591	CNAG_03591		GO:0007264	UniProtKB:J9VRB5	IEA		P			gene_product	taxon:5207	20220406	UniProt
UniProtKB	CNAG_03591	CNAG_03591		GO:0005093	UniProtKB:J9VRB5	IEA		F			gene_product	taxon:5207	20220406	UniProt
UniProtKB	CNAG_03591	CNAG_03591		GO:0005741	UniProtKB:J9VRB5	IEA		C			gene_product	taxon:5207	20220406	UniProt
UniProtKB	CNAG_04262	CNAG_04262		GO:0015031	UniProtKB:J9VRB6	IEA		P			gene_product	taxon:5207	20220406	UniProt
UniProtKB	CNAG_04262	CNAG_04262		GO:0007264	UniProtKB:J9VRB6	IEA		P			gene_product	taxon:5207	20220406	UniProt
UniProtKB	CNAG_04262	CNAG_04262		GO:0008270	UniProtKB:J9VRB6	IEA		F			gene_product	taxon:5207	20220406	UniProt
UniProtKB	CNAG_04262	CNAG_04262		GO:0005737	UniProtKB:J9VRB6	IEA		C			gene_product	taxon:5207	20220406	UniProt
UniProtKB	CNAG_00983	CNAG_00983		GO:0015031	UniProtKB:J9VRB8	IEA		P			gene_product	taxon:5207	20220406	UniProt
UniProtKB	CNAG_00983	CNAG_00983		GO:0007264	UniProtKB:J9VRB8	IEA		P			gene_product	taxon:5207	20220406	UniProt
UniProtKB	CNAG_00983	CNAG_00983		GO:0008270	UniProtKB:J9VRB8	IEA		F			gene_product	taxon:5207	20220406	UniProt
UniProtKB	CNAG_00983	CNAG_00983		GO:0005737	UniProtKB:J9VRB8	IEA		C			gene_product	taxon:5207	20220406	UniProt
UniProtKB	CNAG_05000	CNAG_05000		GO:0015031	UniProtKB:J9VRB9	IEA		P			gene_product	taxon:5207	20220406	UniProt
UniProtKB	CNAG_05000	CNAG_05000		GO:0007264	UniProtKB:J9VRB9	IEA		P			gene_product	taxon:5207	20220406	UniProt
UniProtKB	CNAG_05000	CNAG_05000		GO:0008270	UniProtKB:J9VRB9	IEA		F			gene_product	taxon:5207	20220406	UniProt
UniProtKB	CNAG_05000	CNAG_05000		GO:0005737	UniProtKB:J9VRB9	IEA		C			gene_product	taxon:5207	20220406	UniProt
UniProtKB	CNAG_06641	CNAG_06641		GO:0006383	UniProtKB:J9VRC0	IEA		P			gene_product	taxon:5207	20220406	UniProt
UniProtKB	CNAG_06641	CNAG_06641		GO:0008270	UniProtKB:J9VRC0	IEA		F			gene_product	taxon:5207	20220406	UniProt
UniProtKB	CNAG_06641	CNAG_06641		GO:0005666	UniProtKB:J9VRC0	IEA		C			gene_product	taxon:5207	20220406	UniProt
UniProtKB	CNAG_06978	CNAG_06978		GO:0006383	UniProtKB:J9VRC2	IEA		P			gene_product	taxon:5207	20220406	UniProt
UniProtKB	CNAG_06978	CNAG_06978		GO:0008270	UniProtKB:J9VRC2	IEA		F			gene_product	taxon:5207	20220406	UniProt
UniProtKB	CNAG_06978	CNAG_06978		GO:0005666	UniProtKB:J9VRC2	IEA		C			gene_product	taxon:5207	20220406	UniProt
UniProtKB	CNAG_00978	CNAG_00978		GO:0006383	UniProtKB:J9VRC3	IEA		P			gene_product	taxon:5207	20220406	UniProt
UniProtKB	CNAG_00978	CNAG_00978		GO:0008270	UniProtKB:J9VRC3	IEA		F			gene_product	taxon:5207	20220406	UniProt
UniProtKB	CNAG_00978	CNAG_00978		GO:0005666	UniProtKB:J9VRC3	IEA		C			gene_product	taxon:5207	20220406	UniProt
UniProtKB	CNAG_04272	CNAG_04272		GO:0006468	UniProtKB:J9VRC6	IEA		P			gene_product	taxon:5207	20220406	UniProt
UniProtKB	CNAG_04272	CNAG_04272		GO:0005524	UniProtKB:J9VRC6	IEA		F			gene_product	taxon:5207	20220406	UniProt
UniProtKB	CNAG_04272	CNAG_04272		GO:0004674	UniProtKB:J9VRC6	IEA		F			gene_product	taxon:5207	20220406	UniProt
UniProtKB	CNAG_04272	CNAG_04272		GO:0005666	UniProtKB:J9VRC6	IEA		C			gene_product	taxon:5207	20220406	UniProt
UniProtKB	CNAG_06967	CNAG_06967		GO:0006468	UniProtKB:J9VRC7	IEA		P			gene_product	taxon:5207	20220406	UniProt
UniProtKB	CNAG_06967	CNAG_06967		GO:0005524	UniProtKB:J9VRC7	IEA		F			gene_product	taxon:5207	20220406	UniProt
UniProtKB	CNAG_06967	CNAG_06967		GO:0004674	UniProtKB:J9VRC7	IEA		F			gene_product	taxon:5207	20220406	UniProt
UniProtKB	CNAG_06967	CNAG_06967		GO:0016020	UniProtKB:J9VRC7	IEA		C			gene_product	taxon:5207	20220406	UniProt
UniProtKB	CNAG_00973	CNAG_00973		GO:0006048	UniProtKB:J9VRC8	IEA		P			gene_product	taxon:5207	20220406	UniProt
UniProtKB	CNAG_00973	CNAG_00973		GO:0004343	UniProtKB:J9VRC8	IEA		F			gene_product	taxon:5207	20220406	UniProt
UniProtKB	CNAG_00973	CNAG_00973		GO:0016020	UniProtKB:J9VRC8	IEA		C			gene_product	taxon:5207	20220406	UniProt
UniProtKB	CNAG_06651	CNAG_06651		GO:0006048	UniProtKB:J9VRC9	IEA		P			gene_product	taxon:5207	20220406	UniProt
UniProtKB	CNAG_06651	CNAG_06651		GO:0016810	UniProtKB:J9VRC9	IEA		F			gene_product	taxon:5207	20220406	UniProt
UniProtKB	CNAG_06651	CNAG_06651		GO:0016020	UniProtKB:J9VRC9	IEA		C			gene_product	taxon:5207	20220406	UniProt
UniProtKB	CNAG_04277	CNAG_04277		GO:0006048	UniProtKB:J9VRD0	IEA		P			gene_product	taxon:5207	20220406	UniProt
UniProtKB	CNAG_04277	CNAG_04277		GO:0016810	UniProtKB:J9VRD0	IEA		F			gene_product	taxon:5207	20220406	UniProt
UniProtKB	CNAG_04277	CNAG_04277		GO:0016020	UniProtKB:J9VRD0	IEA		C			gene_product	taxon:5207	20220406	UniProt
UniProtKB	CNAG_05010	CNAG_05010		GO:0006048	UniProtKB:J9VRD1	IEA		P			gene_product	taxon:5207	20220406	UniProt
UniProtKB	CNAG_05010	CNAG_05010		GO:0016810	UniProtKB:J9VRD1	IEA		F			gene_product	taxon:5207	20220406	UniProt
UniProtKB	CNAG_05010	CNAG_05010		GO:0016020	UniProtKB:J9VRD1	IEA		C			gene_product	taxon:5207	20220406	UniProt
UniProtKB	CNAG_00968	CNAG_00968		GO:0006048	UniProtKB:J9VRD2	IEA		P			gene_product	taxon:5207	20220406	UniProt
UniProtKB	CNAG_00968	CNAG_00968		GO:0016810	UniProtKB:J9VRD2	IEA		F			gene_product	taxon:5207	20220406	UniProt
UniProtKB	CNAG_00968	CNAG_00968		GO:0016020	UniProtKB:J9VRD2	IEA		C			gene_product	taxon:5207	20220406	UniProt
UniProtKB	CNAG_07753	CNAG_07753		GO:0006048	UniProtKB:J9VRD3	IEA		P			gene_product	taxon:5207	20220406	UniProt
UniProtKB	CNAG_07753	CNAG_07753		GO:0016810	UniProtKB:J9VRD3	IEA		F			gene_product	taxon:5207	20220406	UniProt
UniProtKB	CNAG_07753	CNAG_07753		GO:0016020	UniProtKB:J9VRD3	IEA		C			gene_product	taxon:5207	20220406	UniProt
UniProtKB	CNAG_04281	CNAG_04281		GO:0006048	UniProtKB:J9VRD5	IEA		P			gene_product	taxon:5207	20220406	UniProt
UniProtKB	CNAG_04281	CNAG_04281		GO:0016810	UniProtKB:J9VRD5	IEA		F			gene_product	taxon:5207	20220406	UniProt
UniProtKB	CNAG_04281	CNAG_04281		GO:0016020	UniProtKB:J9VRD5	IEA		C			gene_product	taxon:5207	20220406	UniProt
UniProtKB	CNAG_05016	CNAG_05016		GO:0006048	UniProtKB:J9VRD6	IEA		P			gene_product	taxon:5207	20220406	UniProt
UniProtKB	CNAG_05016	CNAG_05016		GO:0016810	UniProtKB:J9VRD6	IEA		F			gene_product	taxon:5207	20220406	UniProt
UniProtKB	CNAG_05016	CNAG_05016		GO:0016020	UniProtKB:J9VRD6	IEA		C			gene_product	taxon:5207	20220406	UniProt
UniProtKB	CNAG_07446	CNAG_07446		GO:0016226	UniProtKB:J9VRD7	IEA		P			gene_product	taxon:5207	20220406	UniProt
UniProtKB	CNAG_07446	CNAG_07446		GO:0016810	UniProtKB:J9VRD7	IEA		F			gene_product	taxon:5207	20220406	UniProt
UniProtKB	CNAG_07446	CNAG_07446		GO:0016020	UniProtKB:J9VRD7	IEA		C			gene_product	taxon:5207	20220406	UniProt
UniProtKB	CNAG_04103	CNAG_04103		GO:0016226	UniProtKB:J9VRD8	IEA		P			gene_product	taxon:5207	20220406	UniProt
UniProtKB	CNAG_04103	CNAG_04103		GO:0016810	UniProtKB:J9VRD8	IEA		F			gene_product	taxon:5207	20220406	UniProt
UniProtKB	CNAG_04103	CNAG_04103		GO:0016020	UniProtKB:J9VRD8	IEA		C			gene_product	taxon:5207	20220406	UniProt
UniProtKB	CNAG_06661	CNAG_06661		GO:0016226	UniProtKB:J9VRD9	IEA		P			gene_product	taxon:5207	20220406	UniProt
UniProtKB	CNAG_06661	CNAG_06661		GO:0016810	UniProtKB:J9VRD9	IEA		F			gene_product	taxon:5207	20220406	UniProt
UniProtKB	CNAG_06661	CNAG_06661		GO:0016020	UniProtKB:J9VRD9	IEA		C			gene_product	taxon:5207	20220406	UniProt
UniProtKB	CNAG_04286	CNAG_04286		GO:0006351	UniProtKB:J9VRE0	IEA		P			gene_product	taxon:5207	20220406	UniProt
UniProtKB	CNAG_04286	CNAG_04286		GO:0016810	UniProtKB:J9VRE0	IEA		F			gene_product	taxon:5207	20220406	UniProt
UniProtKB	CNAG_04286	CNAG_04286		GO:0000428	UniProtKB:J9VRE0	IEA		C			gene_product	taxon:5207	20220406	UniProt
UniProtKB	CNAG_04286	CNAG_04286		GO:0005634	UniProtKB:J9VRE0	IEA		C			gene_product	taxon:5207	20220406	UniProt
UniProtKB	CNAG_05021	CNAG_05021		GO:0006351	UniProtKB:J9VRE1	IEA		P			gene_product	taxon:5207	20220406	UniProt
UniProtKB	CNAG_05021	CNAG_05021		GO:0016810	UniProtKB:J9VRE1	IEA		F			gene_product	taxon:5207	20220406	UniProt
UniProtKB	CNAG_05021	CNAG_05021		GO:0000428	UniProtKB:J9VRE1	IEA		C			gene_product	taxon:5207	20220406	UniProt
UniProtKB	CNAG_05021	CNAG_05021		GO:0005634	UniProtKB:J9VRE1	IEA		C			gene_product	taxon:5207	20220406	UniProt
UniProtKB	CNAG_00940	CNAG_00940		GO:0006351	UniProtKB:J9VRE3	IEA		P			gene_product	taxon:5207	20220406	UniProt
UniProtKB	CNAG_00940	CNAG_00940		GO:0004527	UniProtKB:J9VRE3	IEA		F			gene_product	taxon:5207	20220406	UniProt
UniProtKB	CNAG_00940	CNAG_00940		GO:0004540	UniProtKB:J9VRE3	IEA		F			gene_product	taxon:5207	20220406	UniProt
UniProtKB	CNAG_00940	CNAG_00940		GO:0003723	UniProtKB:J9VRE3	IEA		F			gene_product	taxon:5207	20220406	UniProt
UniProtKB	CNAG_00940	CNAG_00940		GO:0000178	UniProtKB:J9VRE3	IEA		C			gene_product	taxon:5207	20220406	UniProt
UniProtKB	CNAG_00940	CNAG_00940		GO:0005634	UniProtKB:J9VRE3	IEA		C			gene_product	taxon:5207	20220406	UniProt
UniProtKB	CNAG_04291	CNAG_04291		GO:0006351	UniProtKB:J9VRE4	IEA		P			gene_product	taxon:5207	20220406	UniProt
UniProtKB	CNAG_04291	CNAG_04291		GO:0016787	UniProtKB:J9VRE4	IEA		F			gene_product	taxon:5207	20220406	UniProt
UniProtKB	CNAG_04291	CNAG_04291		GO:0000178	UniProtKB:J9VRE4	IEA		C			gene_product	taxon:5207	20220406	UniProt
UniProtKB	CNAG_04291	CNAG_04291		GO:0005634	UniProtKB:J9VRE4	IEA		C			gene_product	taxon:5207	20220406	UniProt
UniProtKB	CNAG_04107	CNAG_04107		GO:0006351	UniProtKB:J9VRE5	IEA		P			gene_product	taxon:5207	20220406	UniProt
UniProtKB	CNAG_04107	CNAG_04107		GO:0016787	UniProtKB:J9VRE5	IEA		F			gene_product	taxon:5207	20220406	UniProt
UniProtKB	CNAG_04107	CNAG_04107		GO:0000178	UniProtKB:J9VRE5	IEA		C			gene_product	taxon:5207	20220406	UniProt
UniProtKB	CNAG_04107	CNAG_04107		GO:0005634	UniProtKB:J9VRE5	IEA		C			gene_product	taxon:5207	20220406	UniProt
UniProtKB	CNAG_06671	CNAG_06671		GO:0006468	UniProtKB:J9VRE6	IEA		P			gene_product	taxon:5207	20220406	UniProt
UniProtKB	CNAG_06671	CNAG_06671		GO:0005524	UniProtKB:J9VRE6	IEA		F			gene_product	taxon:5207	20220406	UniProt
UniProtKB	CNAG_06671	CNAG_06671		GO:0004672	UniProtKB:J9VRE6	IEA		F			gene_product	taxon:5207	20220406	UniProt
UniProtKB	CNAG_06671	CNAG_06671		GO:0000178	UniProtKB:J9VRE6	IEA		C			gene_product	taxon:5207	20220406	UniProt
UniProtKB	CNAG_06671	CNAG_06671		GO:0005634	UniProtKB:J9VRE6	IEA		C			gene_product	taxon:5207	20220406	UniProt
UniProtKB	CNAG_05025	CNAG_05025		GO:0006468	UniProtKB:J9VRE7	IEA		P			gene_product	taxon:5207	20220406	UniProt
UniProtKB	CNAG_05025	CNAG_05025		GO:0016491	UniProtKB:J9VRE7	IEA		F			gene_product	taxon:5207	20220406	UniProt
UniProtKB	CNAG_05025	CNAG_05025		GO:0000178	UniProtKB:J9VRE7	IEA		C			gene_product	taxon:5207	20220406	UniProt
UniProtKB	CNAG_05025	CNAG_05025		GO:0005634	UniProtKB:J9VRE7	IEA		C			gene_product	taxon:5207	20220406	UniProt
UniProtKB	CNAG_00935	CNAG_00935		GO:0006468	UniProtKB:J9VRE8	IEA		P			gene_product	taxon:5207	20220406	UniProt
UniProtKB	CNAG_00935	CNAG_00935		GO:0003677	UniProtKB:J9VRE8	IEA		F			gene_product	taxon:5207	20220406	UniProt
UniProtKB	CNAG_00935	CNAG_00935		GO:0000178	UniProtKB:J9VRE8	IEA		C			gene_product	taxon:5207	20220406	UniProt
UniProtKB	CNAG_00935	CNAG_00935		GO:0005634	UniProtKB:J9VRE8	IEA		C			gene_product	taxon:5207	20220406	UniProt
UniProtKB	CNAG_04112	CNAG_04112		GO:0006468	UniProtKB:J9VRF0	IEA		P			gene_product	taxon:5207	20220406	UniProt
UniProtKB	CNAG_04112	CNAG_04112		GO:0016491	UniProtKB:J9VRF0	IEA		F			gene_product	taxon:5207	20220406	UniProt
UniProtKB	CNAG_04112	CNAG_04112		GO:0000178	UniProtKB:J9VRF0	IEA		C			gene_product	taxon:5207	20220406	UniProt
UniProtKB	CNAG_04112	CNAG_04112		GO:0005634	UniProtKB:J9VRF0	IEA		C			gene_product	taxon:5207	20220406	UniProt
UniProtKB	CNAG_06676	CNAG_06676		GO:0006468	UniProtKB:J9VRF1	IEA		P			gene_product	taxon:5207	20220406	UniProt
UniProtKB	CNAG_06676	CNAG_06676		GO:0000062	UniProtKB:J9VRF1	IEA		F			gene_product	taxon:5207	20220406	UniProt
UniProtKB	CNAG_06676	CNAG_06676		GO:0000178	UniProtKB:J9VRF1	IEA		C			gene_product	taxon:5207	20220406	UniProt
UniProtKB	CNAG_06676	CNAG_06676		GO:0005634	UniProtKB:J9VRF1	IEA		C			gene_product	taxon:5207	20220406	UniProt
UniProtKB	CNAG_05030	CNAG_05030		GO:0006468	UniProtKB:J9VRF2	IEA		P			gene_product	taxon:5207	20220406	UniProt
UniProtKB	CNAG_05030	CNAG_05030		GO:0003676	UniProtKB:J9VRF2	IEA		F			gene_product	taxon:5207	20220406	UniProt
UniProtKB	CNAG_05030	CNAG_05030		GO:0008270	UniProtKB:J9VRF2	IEA		F			gene_product	taxon:5207	20220406	UniProt
UniProtKB	CNAG_05030	CNAG_05030		GO:0005681	UniProtKB:J9VRF2	IEA		C			gene_product	taxon:5207	20220406	UniProt
UniProtKB	CNAG_04301	CNAG_04301		GO:0006281	UniProtKB:J9VRF3	IEA		P			gene_product	taxon:5207	20220406	UniProt
UniProtKB	CNAG_04301	CNAG_04301		GO:0003676	UniProtKB:J9VRF3	IEA		F			gene_product	taxon:5207	20220406	UniProt
UniProtKB	CNAG_04301	CNAG_04301		GO:0008270	UniProtKB:J9VRF3	IEA		F			gene_product	taxon:5207	20220406	UniProt
UniProtKB	CNAG_04301	CNAG_04301		GO:0005634	UniProtKB:J9VRF3	IEA		C			gene_product	taxon:5207	20220406	UniProt
UniProtKB	CNAG_06681	CNAG_06681		GO:0006281	UniProtKB:J9VRF5	IEA		P			gene_product	taxon:5207	20220406	UniProt
UniProtKB	CNAG_06681	CNAG_06681		GO:0008270	UniProtKB:J9VRF5	IEA		F			gene_product	taxon:5207	20220406	UniProt
UniProtKB	CNAG_06681	CNAG_06681		GO:0005634	UniProtKB:J9VRF5	IEA		C			gene_product	taxon:5207	20220406	UniProt
UniProtKB	CNAG_04116	CNAG_04116		GO:0006281	UniProtKB:J9VRF7	IEA		P			gene_product	taxon:5207	20220406	UniProt
UniProtKB	CNAG_04116	CNAG_04116		GO:0008270	UniProtKB:J9VRF7	IEA		F			gene_product	taxon:5207	20220406	UniProt
UniProtKB	CNAG_04116	CNAG_04116		GO:0016020	UniProtKB:J9VRF7	IEA		C			gene_product	taxon:5207	20220406	UniProt
UniProtKB	CNAG_00925	CNAG_00925		GO:0006281	UniProtKB:J9VRG0	IEA		P			gene_product	taxon:5207	20220406	UniProt
UniProtKB	CNAG_00925	CNAG_00925		GO:0008270	UniProtKB:J9VRG0	IEA		F			gene_product	taxon:5207	20220406	UniProt
UniProtKB	CNAG_00925	CNAG_00925		GO:0016020	UniProtKB:J9VRG0	IEA		C			gene_product	taxon:5207	20220406	UniProt
UniProtKB	CNAG_04311	CNAG_04311		GO:0007034	UniProtKB:J9VRG1	IEA		P			gene_product	taxon:5207	20220406	UniProt
UniProtKB	CNAG_04311	CNAG_04311		GO:0008270	UniProtKB:J9VRG1	IEA		F			gene_product	taxon:5207	20220406	UniProt
UniProtKB	CNAG_04311	CNAG_04311		GO:0016020	UniProtKB:J9VRG1	IEA		C			gene_product	taxon:5207	20220406	UniProt
UniProtKB	CNAG_06689	CNAG_06689		GO:0007034	UniProtKB:J9VRG3	IEA		P			gene_product	taxon:5207	20220406	UniProt
UniProtKB	CNAG_06689	CNAG_06689		GO:0005525	UniProtKB:J9VRG3	IEA		F			gene_product	taxon:5207	20220406	UniProt
UniProtKB	CNAG_06689	CNAG_06689		GO:0003924	UniProtKB:J9VRG3	IEA		F			gene_product	taxon:5207	20220406	UniProt
UniProtKB	CNAG_06689	CNAG_06689		GO:0016020	UniProtKB:J9VRG3	IEA		C			gene_product	taxon:5207	20220406	UniProt
UniProtKB	CNAG_04121	CNAG_04121		GO:0007034	UniProtKB:J9VRG4	IEA		P			gene_product	taxon:5207	20220406	UniProt
UniProtKB	CNAG_04121	CNAG_04121		GO:0005525	UniProtKB:J9VRG4	IEA		F			gene_product	taxon:5207	20220406	UniProt
UniProtKB	CNAG_04121	CNAG_04121		GO:0003924	UniProtKB:J9VRG4	IEA		F			gene_product	taxon:5207	20220406	UniProt
UniProtKB	CNAG_04121	CNAG_04121		GO:0016020	UniProtKB:J9VRG4	IEA		C			gene_product	taxon:5207	20220406	UniProt
UniProtKB	CNAG_04316	CNAG_04316		GO:0019674	UniProtKB:J9VRG6	IEA		P			gene_product	taxon:5207	20220406	UniProt
UniProtKB	CNAG_04316	CNAG_04316		GO:0006741	UniProtKB:J9VRG6	IEA		P			gene_product	taxon:5207	20220406	UniProt
UniProtKB	CNAG_04316	CNAG_04316		GO:0016310	UniProtKB:J9VRG6	IEA		P			gene_product	taxon:5207	20220406	UniProt
UniProtKB	CNAG_04316	CNAG_04316		GO:0003951	UniProtKB:J9VRG6	IEA		F			gene_product	taxon:5207	20220406	UniProt
UniProtKB	CNAG_04316	CNAG_04316		GO:0016020	UniProtKB:J9VRG6	IEA		C			gene_product	taxon:5207	20220406	UniProt
UniProtKB	CNAG_05045	CNAG_05045		GO:0019674	UniProtKB:J9VRG8	IEA		P			gene_product	taxon:5207	20220406	UniProt
UniProtKB	CNAG_05045	CNAG_05045		GO:0006741	UniProtKB:J9VRG8	IEA		P			gene_product	taxon:5207	20220406	UniProt
UniProtKB	CNAG_05045	CNAG_05045		GO:0016310	UniProtKB:J9VRG8	IEA		P			gene_product	taxon:5207	20220406	UniProt
UniProtKB	CNAG_05045	CNAG_05045		GO:0003951	UniProtKB:J9VRG8	IEA		F			gene_product	taxon:5207	20220406	UniProt
UniProtKB	CNAG_05045	CNAG_05045		GO:0016020	UniProtKB:J9VRG8	IEA		C			gene_product	taxon:5207	20220406	UniProt
UniProtKB	CNAG_00914	CNAG_00914		GO:0005975	UniProtKB:J9VRH0	IEA		P			gene_product	taxon:5207	20220406	UniProt
UniProtKB	CNAG_00914	CNAG_00914		GO:0004553	UniProtKB:J9VRH0	IEA		F			gene_product	taxon:5207	20220406	UniProt
UniProtKB	CNAG_00914	CNAG_00914		GO:0016020	UniProtKB:J9VRH0	IEA		C			gene_product	taxon:5207	20220406	UniProt
UniProtKB	CNAG_04321	CNAG_04321		GO:0005975	UniProtKB:J9VRH2	IEA		P			gene_product	taxon:5207	20220406	UniProt
UniProtKB	CNAG_04321	CNAG_04321		GO:0046983	UniProtKB:J9VRH2	IEA		F			gene_product	taxon:5207	20220406	UniProt
UniProtKB	CNAG_04321	CNAG_04321		GO:0016020	UniProtKB:J9VRH2	IEA		C			gene_product	taxon:5207	20220406	UniProt
UniProtKB	CNAG_05050	CNAG_05050		GO:0007029	UniProtKB:J9VRH3	IEA		P			gene_product	taxon:5207	20220406	UniProt
UniProtKB	CNAG_05050	CNAG_05050		GO:0005096	UniProtKB:J9VRH3	IEA		F			gene_product	taxon:5207	20220406	UniProt
UniProtKB	CNAG_05050	CNAG_05050		GO:0016020	UniProtKB:J9VRH3	IEA		C			gene_product	taxon:5207	20220406	UniProt
UniProtKB	CNAG_05674	CNAG_05674		GO:0007029	UniProtKB:J9VRH7	IEA		P			gene_product	taxon:5207	20220406	UniProt
UniProtKB	CNAG_05674	CNAG_05674		GO:0005096	UniProtKB:J9VRH7	IEA		F			gene_product	taxon:5207	20220406	UniProt
UniProtKB	CNAG_05674	CNAG_05674		GO:0016020	UniProtKB:J9VRH7	IEA		C			gene_product	taxon:5207	20220406	UniProt
UniProtKB	CNAG_05056	CNAG_05056		GO:0007029	UniProtKB:J9VRH8	IEA		P			gene_product	taxon:5207	20220406	UniProt
UniProtKB	CNAG_05056	CNAG_05056		GO:0015095	UniProtKB:J9VRH8	IEA		F			gene_product	taxon:5207	20220406	UniProt
UniProtKB	CNAG_05056	CNAG_05056		GO:0016020	UniProtKB:J9VRH8	IEA		C			gene_product	taxon:5207	20220406	UniProt
UniProtKB	CNAG_00906	CNAG_00906		GO:0007029	UniProtKB:J9VRH9	IEA		P			gene_product	taxon:5207	20220406	UniProt
UniProtKB	CNAG_00906	CNAG_00906		GO:0015095	UniProtKB:J9VRH9	IEA		F			gene_product	taxon:5207	20220406	UniProt
UniProtKB	CNAG_00906	CNAG_00906		GO:0016020	UniProtKB:J9VRH9	IEA		C			gene_product	taxon:5207	20220406	UniProt
UniProtKB	CNAG_05678	CNAG_05678		GO:0007029	UniProtKB:J9VRI0	IEA		P			gene_product	taxon:5207	20220406	UniProt
UniProtKB	CNAG_05678	CNAG_05678		GO:0015095	UniProtKB:J9VRI0	IEA		F			gene_product	taxon:5207	20220406	UniProt
UniProtKB	CNAG_05678	CNAG_05678		GO:0016020	UniProtKB:J9VRI0	IEA		C			gene_product	taxon:5207	20220406	UniProt
UniProtKB	CNAG_05061	CNAG_05061		GO:0007029	UniProtKB:J9VRI3	IEA		P			gene_product	taxon:5207	20220406	UniProt
UniProtKB	CNAG_05061	CNAG_05061		GO:0015095	UniProtKB:J9VRI3	IEA		F			gene_product	taxon:5207	20220406	UniProt
UniProtKB	CNAG_05061	CNAG_05061		GO:0016020	UniProtKB:J9VRI3	IEA		C			gene_product	taxon:5207	20220406	UniProt
UniProtKB	CNAG_04336	CNAG_04336		GO:0007029	UniProtKB:J9VRI5	IEA		P			gene_product	taxon:5207	20220406	UniProt
UniProtKB	CNAG_04336	CNAG_04336		GO:0003723	UniProtKB:J9VRI5	IEA		F			gene_product	taxon:5207	20220406	UniProt
UniProtKB	CNAG_04336	CNAG_04336		GO:0016020	UniProtKB:J9VRI5	IEA		C			gene_product	taxon:5207	20220406	UniProt
UniProtKB	CNAG_00901	CNAG_00901		GO:0007031	UniProtKB:J9VRI6	IEA		P			gene_product	taxon:5207	20220406	UniProt
UniProtKB	CNAG_00901	CNAG_00901		GO:0003723	UniProtKB:J9VRI6	IEA		F			gene_product	taxon:5207	20220406	UniProt
UniProtKB	CNAG_00901	CNAG_00901		GO:0005778	UniProtKB:J9VRI6	IEA		C			gene_product	taxon:5207	20220406	UniProt
UniProtKB	CNAG_04143	CNAG_04143		GO:0007031	UniProtKB:J9VRI7	IEA		P			gene_product	taxon:5207	20220406	UniProt
UniProtKB	CNAG_04143	CNAG_04143		GO:0016787	UniProtKB:J9VRI7	IEA		F			gene_product	taxon:5207	20220406	UniProt
UniProtKB	CNAG_04143	CNAG_04143		GO:0005778	UniProtKB:J9VRI7	IEA		C			gene_product	taxon:5207	20220406	UniProt
UniProtKB	CNAG_05688	CNAG_05688		GO:0007031	UniProtKB:J9VRI8	IEA		P			gene_product	taxon:5207	20220406	UniProt
UniProtKB	CNAG_05688	CNAG_05688		GO:0046961	UniProtKB:J9VRI8	IEA		F			gene_product	taxon:5207	20220406	UniProt
UniProtKB	CNAG_05688	CNAG_05688		GO:0033180	UniProtKB:J9VRI8	IEA		C			gene_product	taxon:5207	20220406	UniProt
UniProtKB	CNAG_04341	CNAG_04341		GO:0007031	UniProtKB:J9VRI9	IEA		P			gene_product	taxon:5207	20220406	UniProt
UniProtKB	CNAG_04341	CNAG_04341		GO:0046961	UniProtKB:J9VRI9	IEA		F			gene_product	taxon:5207	20220406	UniProt
UniProtKB	CNAG_04341	CNAG_04341		GO:0005737	UniProtKB:J9VRI9	IEA		C			gene_product	taxon:5207	20220406	UniProt
UniProtKB	CNAG_05066	CNAG_05066		GO:0007031	UniProtKB:J9VRJ0	IEA		P			gene_product	taxon:5207	20220406	UniProt
UniProtKB	CNAG_05066	CNAG_05066		GO:0003700	UniProtKB:J9VRJ0	IEA		F			gene_product	taxon:5207	20220406	UniProt
UniProtKB	CNAG_05066	CNAG_05066		GO:0005737	UniProtKB:J9VRJ0	IEA		C			gene_product	taxon:5207	20220406	UniProt
UniProtKB	CNAG_00896	CNAG_00896		GO:0007031	UniProtKB:J9VRJ1	IEA		P			gene_product	taxon:5207	20220406	UniProt
UniProtKB	CNAG_00896	CNAG_00896		GO:0000981	UniProtKB:J9VRJ1	IEA		F			gene_product	taxon:5207	20220406	UniProt
UniProtKB	CNAG_00896	CNAG_00896		GO:0008270	UniProtKB:J9VRJ1	IEA		F			gene_product	taxon:5207	20220406	UniProt
UniProtKB	CNAG_00896	CNAG_00896		GO:0005737	UniProtKB:J9VRJ1	IEA		C			gene_product	taxon:5207	20220406	UniProt
UniProtKB	CNAG_05693	CNAG_05693		GO:0007031	UniProtKB:J9VRJ2	IEA		P			gene_product	taxon:5207	20220406	UniProt
UniProtKB	CNAG_05693	CNAG_05693		GO:0000981	UniProtKB:J9VRJ2	IEA		F			gene_product	taxon:5207	20220406	UniProt
UniProtKB	CNAG_05693	CNAG_05693		GO:0008270	UniProtKB:J9VRJ2	IEA		F			gene_product	taxon:5207	20220406	UniProt
UniProtKB	CNAG_05693	CNAG_05693		GO:0016020	UniProtKB:J9VRJ2	IEA		C			gene_product	taxon:5207	20220406	UniProt
UniProtKB	CNAG_04346	CNAG_04346		GO:0007031	UniProtKB:J9VRJ3	IEA		P			gene_product	taxon:5207	20220406	UniProt
UniProtKB	CNAG_04346	CNAG_04346		GO:0016829	UniProtKB:J9VRJ3	IEA		F			gene_product	taxon:5207	20220406	UniProt
UniProtKB	CNAG_04346	CNAG_04346		GO:0016020	UniProtKB:J9VRJ3	IEA		C			gene_product	taxon:5207	20220406	UniProt
UniProtKB	CNAG_05071	CNAG_05071		GO:0007031	UniProtKB:J9VRJ4	IEA		P			gene_product	taxon:5207	20220406	UniProt
UniProtKB	CNAG_05071	CNAG_05071		GO:0016829	UniProtKB:J9VRJ4	IEA		F			gene_product	taxon:5207	20220406	UniProt
UniProtKB	CNAG_05071	CNAG_05071		GO:0016020	UniProtKB:J9VRJ4	IEA		C			gene_product	taxon:5207	20220406	UniProt
UniProtKB	CNAG_00891	CNAG_00891		GO:0007031	UniProtKB:J9VRJ5	IEA		P			gene_product	taxon:5207	20220406	UniProt
UniProtKB	CNAG_00891	CNAG_00891		GO:0005524	UniProtKB:J9VRJ5	IEA		F			gene_product	taxon:5207	20220406	UniProt
UniProtKB	CNAG_00891	CNAG_00891		GO:0016887	UniProtKB:J9VRJ5	IEA		F			gene_product	taxon:5207	20220406	UniProt
UniProtKB	CNAG_00891	CNAG_00891		GO:0016020	UniProtKB:J9VRJ5	IEA		C			gene_product	taxon:5207	20220406	UniProt
UniProtKB	CNAG_05698	CNAG_05698		GO:0007031	UniProtKB:J9VRJ6	IEA		P			gene_product	taxon:5207	20220406	UniProt
UniProtKB	CNAG_05698	CNAG_05698		GO:0005524	UniProtKB:J9VRJ6	IEA		F			gene_product	taxon:5207	20220406	UniProt
UniProtKB	CNAG_05698	CNAG_05698		GO:0016887	UniProtKB:J9VRJ6	IEA		F			gene_product	taxon:5207	20220406	UniProt
UniProtKB	CNAG_05698	CNAG_05698		GO:0016020	UniProtKB:J9VRJ6	IEA		C			gene_product	taxon:5207	20220406	UniProt
UniProtKB	CNAG_04351	CNAG_04351		GO:0007031	UniProtKB:J9VRJ7	IEA		P			gene_product	taxon:5207	20220406	UniProt
UniProtKB	CNAG_04351	CNAG_04351		GO:0004491	UniProtKB:J9VRJ7	IEA		F			gene_product	taxon:5207	20220406	UniProt
UniProtKB	CNAG_04351	CNAG_04351		GO:0016020	UniProtKB:J9VRJ7	IEA		C			gene_product	taxon:5207	20220406	UniProt
UniProtKB	CNAG_05076	CNAG_05076		GO:0007031	UniProtKB:J9VRJ8	IEA		P			gene_product	taxon:5207	20220406	UniProt
UniProtKB	CNAG_05076	CNAG_05076		GO:0004491	UniProtKB:J9VRJ8	IEA		F			gene_product	taxon:5207	20220406	UniProt
UniProtKB	CNAG_05076	CNAG_05076		GO:0016020	UniProtKB:J9VRJ8	IEA		C			gene_product	taxon:5207	20220406	UniProt
UniProtKB	CNAG_05703	CNAG_05703		GO:0007165	UniProtKB:J9VRK0	IEA		P			gene_product	taxon:5207	20220406	UniProt
UniProtKB	CNAG_05703	CNAG_05703		GO:0005096	UniProtKB:J9VRK0	IEA		F			gene_product	taxon:5207	20220406	UniProt
UniProtKB	CNAG_05703	CNAG_05703		GO:0046872	UniProtKB:J9VRK0	IEA		F			gene_product	taxon:5207	20220406	UniProt
UniProtKB	CNAG_05703	CNAG_05703		GO:0016020	UniProtKB:J9VRK0	IEA		C			gene_product	taxon:5207	20220406	UniProt
UniProtKB	CNAG_04356	CNAG_04356		GO:0007165	UniProtKB:J9VRK1	IEA		P			gene_product	taxon:5207	20220406	UniProt
UniProtKB	CNAG_04356	CNAG_04356		GO:0005096	UniProtKB:J9VRK1	IEA		F			gene_product	taxon:5207	20220406	UniProt
UniProtKB	CNAG_04356	CNAG_04356		GO:0046872	UniProtKB:J9VRK1	IEA		F			gene_product	taxon:5207	20220406	UniProt
UniProtKB	CNAG_04356	CNAG_04356		GO:0016020	UniProtKB:J9VRK1	IEA		C			gene_product	taxon:5207	20220406	UniProt
UniProtKB	CNAG_07809	CNAG_07809		GO:0007165	UniProtKB:J9VRK3	IEA		P			gene_product	taxon:5207	20220406	UniProt
UniProtKB	CNAG_07809	CNAG_07809		GO:0005096	UniProtKB:J9VRK3	IEA		F			gene_product	taxon:5207	20220406	UniProt
UniProtKB	CNAG_07809	CNAG_07809		GO:0046872	UniProtKB:J9VRK3	IEA		F			gene_product	taxon:5207	20220406	UniProt
UniProtKB	CNAG_07809	CNAG_07809		GO:0016020	UniProtKB:J9VRK3	IEA		C			gene_product	taxon:5207	20220406	UniProt
UniProtKB	CNAG_04361	CNAG_04361		GO:0007165	UniProtKB:J9VRK4	IEA		P			gene_product	taxon:5207	20220406	UniProt
UniProtKB	CNAG_04361	CNAG_04361		GO:0005096	UniProtKB:J9VRK4	IEA		F			gene_product	taxon:5207	20220406	UniProt
UniProtKB	CNAG_04361	CNAG_04361		GO:0046872	UniProtKB:J9VRK4	IEA		F			gene_product	taxon:5207	20220406	UniProt
UniProtKB	CNAG_04361	CNAG_04361		GO:0110165	UniProtKB:J9VRK4	IEA		C			gene_product	taxon:5207	20220406	UniProt
UniProtKB	CNAG_05714	CNAG_05714		GO:0007165	UniProtKB:J9VRK6	IEA		P			gene_product	taxon:5207	20220406	UniProt
UniProtKB	CNAG_05714	CNAG_05714		GO:0005096	UniProtKB:J9VRK6	IEA		F			gene_product	taxon:5207	20220406	UniProt
UniProtKB	CNAG_05714	CNAG_05714		GO:0046872	UniProtKB:J9VRK6	IEA		F			gene_product	taxon:5207	20220406	UniProt
UniProtKB	CNAG_05714	CNAG_05714		GO:0110165	UniProtKB:J9VRK6	IEA		C			gene_product	taxon:5207	20220406	UniProt
UniProtKB	CNAG_04366	CNAG_04366		GO:0007165	UniProtKB:J9VRK7	IEA		P			gene_product	taxon:5207	20220406	UniProt
UniProtKB	CNAG_04366	CNAG_04366		GO:0004521	UniProtKB:J9VRK7	IEA		F			gene_product	taxon:5207	20220406	UniProt
UniProtKB	CNAG_04366	CNAG_04366		GO:0016020	UniProtKB:J9VRK7	IEA		C			gene_product	taxon:5207	20220406	UniProt
UniProtKB	CNAG_00875	CNAG_00875		GO:0007165	UniProtKB:J9VRK9	IEA		P			gene_product	taxon:5207	20220406	UniProt
UniProtKB	CNAG_00875	CNAG_00875		GO:0005525	UniProtKB:J9VRK9	IEA		F			gene_product	taxon:5207	20220406	UniProt
UniProtKB	CNAG_00875	CNAG_00875		GO:0003924	UniProtKB:J9VRK9	IEA		F			gene_product	taxon:5207	20220406	UniProt
UniProtKB	CNAG_00875	CNAG_00875		GO:0016020	UniProtKB:J9VRK9	IEA		C			gene_product	taxon:5207	20220406	UniProt
UniProtKB	CNAG_04371	CNAG_04371		GO:0007165	UniProtKB:J9VRL0	IEA		P			gene_product	taxon:5207	20220406	UniProt
UniProtKB	CNAG_04371	CNAG_04371		GO:0005525	UniProtKB:J9VRL0	IEA		F			gene_product	taxon:5207	20220406	UniProt
UniProtKB	CNAG_04371	CNAG_04371		GO:0003924	UniProtKB:J9VRL0	IEA		F			gene_product	taxon:5207	20220406	UniProt
UniProtKB	CNAG_04371	CNAG_04371		GO:0016020	UniProtKB:J9VRL0	IEA		C			gene_product	taxon:5207	20220406	UniProt
UniProtKB	CNAG_05718	CNAG_05718		GO:0007165	UniProtKB:J9VRL1	IEA		P			gene_product	taxon:5207	20220406	UniProt
UniProtKB	CNAG_05718	CNAG_05718		GO:0022857	UniProtKB:J9VRL1	IEA		F			gene_product	taxon:5207	20220406	UniProt
UniProtKB	CNAG_05718	CNAG_05718		GO:0016020	UniProtKB:J9VRL1	IEA		C			gene_product	taxon:5207	20220406	UniProt
UniProtKB	CNAG_05090	CNAG_05090		GO:0007165	UniProtKB:J9VRL2	IEA		P			gene_product	taxon:5207	20220406	UniProt
UniProtKB	CNAG_05090	CNAG_05090		GO:0016491	UniProtKB:J9VRL2	IEA		F			gene_product	taxon:5207	20220406	UniProt
UniProtKB	CNAG_05090	CNAG_05090		GO:0016020	UniProtKB:J9VRL2	IEA		C			gene_product	taxon:5207	20220406	UniProt
UniProtKB	CNAG_00871	CNAG_00871		GO:0007165	UniProtKB:J9VRL3	IEA		P			gene_product	taxon:5207	20220406	UniProt
UniProtKB	CNAG_00871	CNAG_00871		GO:0003700	UniProtKB:J9VRL3	IEA		F			gene_product	taxon:5207	20220406	UniProt
UniProtKB	CNAG_00871	CNAG_00871		GO:0016020	UniProtKB:J9VRL3	IEA		C			gene_product	taxon:5207	20220406	UniProt
UniProtKB	CNAG_04148	CNAG_04148		GO:0006468	UniProtKB:J9VRL4	IEA		P			gene_product	taxon:5207	20220406	UniProt
UniProtKB	CNAG_04148	CNAG_04148		GO:0005524	UniProtKB:J9VRL4	IEA		F			gene_product	taxon:5207	20220406	UniProt
UniProtKB	CNAG_04148	CNAG_04148		GO:0004672	UniProtKB:J9VRL4	IEA		F			gene_product	taxon:5207	20220406	UniProt
UniProtKB	CNAG_04148	CNAG_04148		GO:0016020	UniProtKB:J9VRL4	IEA		C			gene_product	taxon:5207	20220406	UniProt
UniProtKB	CNAG_05723	CNAG_05723		GO:0006468	UniProtKB:J9VRL5	IEA		P			gene_product	taxon:5207	20220406	UniProt
UniProtKB	CNAG_05723	CNAG_05723		GO:0016491	UniProtKB:J9VRL5	IEA		F			gene_product	taxon:5207	20220406	UniProt
UniProtKB	CNAG_05723	CNAG_05723		GO:0008270	UniProtKB:J9VRL5	IEA		F			gene_product	taxon:5207	20220406	UniProt
UniProtKB	CNAG_05723	CNAG_05723		GO:0016020	UniProtKB:J9VRL5	IEA		C			gene_product	taxon:5207	20220406	UniProt
UniProtKB	CNAG_04376	CNAG_04376		GO:0006468	UniProtKB:J9VRL6	IEA		P			gene_product	taxon:5207	20220406	UniProt
UniProtKB	CNAG_04376	CNAG_04376		GO:0016491	UniProtKB:J9VRL6	IEA		F			gene_product	taxon:5207	20220406	UniProt
UniProtKB	CNAG_04376	CNAG_04376		GO:0008270	UniProtKB:J9VRL6	IEA		F			gene_product	taxon:5207	20220406	UniProt
UniProtKB	CNAG_04376	CNAG_04376		GO:0016020	UniProtKB:J9VRL6	IEA		C			gene_product	taxon:5207	20220406	UniProt
UniProtKB	CNAG_00866	CNAG_00866		GO:0006468	UniProtKB:J9VRL7	IEA		P			gene_product	taxon:5207	20220406	UniProt
UniProtKB	CNAG_00866	CNAG_00866		GO:0003824	UniProtKB:J9VRL7	IEA		F			gene_product	taxon:5207	20220406	UniProt
UniProtKB	CNAG_00866	CNAG_00866		GO:0016020	UniProtKB:J9VRL7	IEA		C			gene_product	taxon:5207	20220406	UniProt
UniProtKB	CNAG_05095	CNAG_05095		GO:0006468	UniProtKB:J9VRL8	IEA		P			gene_product	taxon:5207	20220406	UniProt
UniProtKB	CNAG_05095	CNAG_05095		GO:0003824	UniProtKB:J9VRL8	IEA		F			gene_product	taxon:5207	20220406	UniProt
UniProtKB	CNAG_05095	CNAG_05095		GO:0016020	UniProtKB:J9VRL8	IEA		C			gene_product	taxon:5207	20220406	UniProt
UniProtKB	CNAG_05728	CNAG_05728		GO:0006468	UniProtKB:J9VRL9	IEA		P			gene_product	taxon:5207	20220406	UniProt
UniProtKB	CNAG_05728	CNAG_05728		GO:0003824	UniProtKB:J9VRL9	IEA		F			gene_product	taxon:5207	20220406	UniProt
UniProtKB	CNAG_05728	CNAG_05728		GO:0016020	UniProtKB:J9VRL9	IEA		C			gene_product	taxon:5207	20220406	UniProt
UniProtKB	CNAG_05733	CNAG_05733		GO:0006468	UniProtKB:J9VRM1	IEA		P			gene_product	taxon:5207	20220406	UniProt
UniProtKB	CNAG_05733	CNAG_05733		GO:0003824	UniProtKB:J9VRM1	IEA		F			gene_product	taxon:5207	20220406	UniProt
UniProtKB	CNAG_05733	CNAG_05733		GO:0005739	UniProtKB:J9VRM1	IEA		C			gene_product	taxon:5207	20220406	UniProt
UniProtKB	CNAG_07458	CNAG_07458		GO:0006468	UniProtKB:J9VRM2	IEA		P			gene_product	taxon:5207	20220406	UniProt
UniProtKB	CNAG_07458	CNAG_07458		GO:0003824	UniProtKB:J9VRM2	IEA		F			gene_product	taxon:5207	20220406	UniProt
UniProtKB	CNAG_07458	CNAG_07458		GO:0005739	UniProtKB:J9VRM2	IEA		C			gene_product	taxon:5207	20220406	UniProt
UniProtKB	CNAG_05100	CNAG_05100		GO:0051179	UniProtKB:J9VRM3	IEA		P			gene_product	taxon:5207	20220406	UniProt
UniProtKB	CNAG_05100	CNAG_05100		GO:0003824	UniProtKB:J9VRM3	IEA		F			gene_product	taxon:5207	20220406	UniProt
UniProtKB	CNAG_05100	CNAG_05100		GO:0005739	UniProtKB:J9VRM3	IEA		C			gene_product	taxon:5207	20220406	UniProt
UniProtKB	CNAG_04386	CNAG_04386		GO:0051179	UniProtKB:J9VRM4	IEA		P			gene_product	taxon:5207	20220406	UniProt
UniProtKB	CNAG_04386	CNAG_04386		GO:0003824	UniProtKB:J9VRM4	IEA		F			gene_product	taxon:5207	20220406	UniProt
UniProtKB	CNAG_04386	CNAG_04386		GO:0016020	UniProtKB:J9VRM4	IEA		C			gene_product	taxon:5207	20220406	UniProt
UniProtKB	CNAG_05738	CNAG_05738		GO:0051179	UniProtKB:J9VRM5	IEA		P			gene_product	taxon:5207	20220406	UniProt
UniProtKB	CNAG_05738	CNAG_05738		GO:0003824	UniProtKB:J9VRM5	IEA		F			gene_product	taxon:5207	20220406	UniProt
UniProtKB	CNAG_05738	CNAG_05738		GO:0016020	UniProtKB:J9VRM5	IEA		C			gene_product	taxon:5207	20220406	UniProt
UniProtKB	CNAG_07766	CNAG_07766		GO:0006281	UniProtKB:J9VRM7	IEA		P			gene_product	taxon:5207	20220406	UniProt
UniProtKB	CNAG_07766	CNAG_07766		GO:0003677	UniProtKB:J9VRM7	IEA		F			gene_product	taxon:5207	20220406	UniProt
UniProtKB	CNAG_07766	CNAG_07766		GO:0003887	UniProtKB:J9VRM7	IEA		F			gene_product	taxon:5207	20220406	UniProt
UniProtKB	CNAG_07766	CNAG_07766		GO:0016020	UniProtKB:J9VRM7	IEA		C			gene_product	taxon:5207	20220406	UniProt
UniProtKB	CNAG_04153	CNAG_04153		GO:0006281	UniProtKB:J9VRM9	IEA		P			gene_product	taxon:5207	20220406	UniProt
UniProtKB	CNAG_04153	CNAG_04153		GO:0003677	UniProtKB:J9VRM9	IEA		F			gene_product	taxon:5207	20220406	UniProt
UniProtKB	CNAG_04153	CNAG_04153		GO:0003887	UniProtKB:J9VRM9	IEA		F			gene_product	taxon:5207	20220406	UniProt
UniProtKB	CNAG_04153	CNAG_04153		GO:0016020	UniProtKB:J9VRM9	IEA		C			gene_product	taxon:5207	20220406	UniProt
UniProtKB	CNAG_05743	CNAG_05743		GO:0031145	UniProtKB:J9VRN0	IEA		P			gene_product	taxon:5207	20220406	UniProt
UniProtKB	CNAG_05743	CNAG_05743		GO:0007049	UniProtKB:J9VRN0	IEA		P			gene_product	taxon:5207	20220406	UniProt
UniProtKB	CNAG_05743	CNAG_05743		GO:0051301	UniProtKB:J9VRN0	IEA		P			gene_product	taxon:5207	20220406	UniProt
UniProtKB	CNAG_05743	CNAG_05743		GO:0003677	UniProtKB:J9VRN0	IEA		F			gene_product	taxon:5207	20220406	UniProt
UniProtKB	CNAG_05743	CNAG_05743		GO:0003887	UniProtKB:J9VRN0	IEA		F			gene_product	taxon:5207	20220406	UniProt
UniProtKB	CNAG_05743	CNAG_05743		GO:0005680	UniProtKB:J9VRN0	IEA		C			gene_product	taxon:5207	20220406	UniProt
UniProtKB	CNAG_02554	CNAG_02554		GO:0008643	UniProtKB:J9VRN1	IEA		P			gene_product	taxon:5207	20220406	UniProt
UniProtKB	CNAG_02554	CNAG_02554		GO:0022857	UniProtKB:J9VRN1	IEA		F			gene_product	taxon:5207	20220406	UniProt
UniProtKB	CNAG_02554	CNAG_02554		GO:0016020	UniProtKB:J9VRN1	IEA		C			gene_product	taxon:5207	20220406	UniProt
UniProtKB	CNAG_04396	CNAG_04396		GO:0008643	UniProtKB:J9VRN2	IEA		P			gene_product	taxon:5207	20220406	UniProt
UniProtKB	CNAG_04396	CNAG_04396		GO:0022857	UniProtKB:J9VRN2	IEA		F			gene_product	taxon:5207	20220406	UniProt
UniProtKB	CNAG_04396	CNAG_04396		GO:0016020	UniProtKB:J9VRN2	IEA		C			gene_product	taxon:5207	20220406	UniProt
UniProtKB	CNAG_05748	CNAG_05748		GO:0008643	UniProtKB:J9VRN4	IEA		P			gene_product	taxon:5207	20220406	UniProt
UniProtKB	CNAG_05748	CNAG_05748		GO:0046872	UniProtKB:J9VRN4	IEA		F			gene_product	taxon:5207	20220406	UniProt
UniProtKB	CNAG_05748	CNAG_05748		GO:0005634	UniProtKB:J9VRN4	IEA		C			gene_product	taxon:5207	20220406	UniProt
UniProtKB	CNAG_04401	CNAG_04401		GO:0006886	UniProtKB:J9VRN5	IEA		P			gene_product	taxon:5207	20220406	UniProt
UniProtKB	CNAG_04401	CNAG_04401		GO:0016192	UniProtKB:J9VRN5	IEA		P			gene_product	taxon:5207	20220406	UniProt
UniProtKB	CNAG_04401	CNAG_04401		GO:0046872	UniProtKB:J9VRN5	IEA		F			gene_product	taxon:5207	20220406	UniProt
UniProtKB	CNAG_04401	CNAG_04401		GO:0016020	UniProtKB:J9VRN5	IEA		C			gene_product	taxon:5207	20220406	UniProt
UniProtKB	CNAG_02549	CNAG_02549		GO:0006310	UniProtKB:J9VRN6	IEA		P			gene_product	taxon:5207	20220406	UniProt
UniProtKB	CNAG_02549	CNAG_02549		GO:0006281	UniProtKB:J9VRN6	IEA		P			gene_product	taxon:5207	20220406	UniProt
UniProtKB	CNAG_02549	CNAG_02549		GO:0005524	UniProtKB:J9VRN6	IEA		F			gene_product	taxon:5207	20220406	UniProt
UniProtKB	CNAG_02549	CNAG_02549		GO:0003910	UniProtKB:J9VRN6	IEA		F			gene_product	taxon:5207	20220406	UniProt
UniProtKB	CNAG_02549	CNAG_02549		GO:0016020	UniProtKB:J9VRN6	IEA		C			gene_product	taxon:5207	20220406	UniProt
UniProtKB	CNAG_04163	CNAG_04163		GO:0006310	UniProtKB:J9VRN7	IEA		P			gene_product	taxon:5207	20220406	UniProt
UniProtKB	CNAG_04163	CNAG_04163		GO:0006281	UniProtKB:J9VRN7	IEA		P			gene_product	taxon:5207	20220406	UniProt
UniProtKB	CNAG_04163	CNAG_04163		GO:0005524	UniProtKB:J9VRN7	IEA		F			gene_product	taxon:5207	20220406	UniProt
UniProtKB	CNAG_04163	CNAG_04163		GO:0003910	UniProtKB:J9VRN7	IEA		F			gene_product	taxon:5207	20220406	UniProt
UniProtKB	CNAG_04163	CNAG_04163		GO:0016020	UniProtKB:J9VRN7	IEA		C			gene_product	taxon:5207	20220406	UniProt
UniProtKB	CNAG_02544	CNAG_02544		GO:0006281	UniProtKB:J9VRP0	IEA		P			gene_product	taxon:5207	20220406	UniProt
UniProtKB	CNAG_02544	CNAG_02544		GO:0005524	UniProtKB:J9VRP0	IEA		F			gene_product	taxon:5207	20220406	UniProt
UniProtKB	CNAG_02544	CNAG_02544		GO:0003910	UniProtKB:J9VRP0	IEA		F			gene_product	taxon:5207	20220406	UniProt
UniProtKB	CNAG_02544	CNAG_02544		GO:0016020	UniProtKB:J9VRP0	IEA		C			gene_product	taxon:5207	20220406	UniProt
UniProtKB	CNAG_07673	CNAG_07673		GO:0006281	UniProtKB:J9VRP2	IEA		P			gene_product	taxon:5207	20220406	UniProt
UniProtKB	CNAG_07673	CNAG_07673		GO:0005524	UniProtKB:J9VRP2	IEA		F			gene_product	taxon:5207	20220406	UniProt
UniProtKB	CNAG_07673	CNAG_07673		GO:0003910	UniProtKB:J9VRP2	IEA		F			gene_product	taxon:5207	20220406	UniProt
UniProtKB	CNAG_07673	CNAG_07673		GO:0016020	UniProtKB:J9VRP2	IEA		C			gene_product	taxon:5207	20220406	UniProt
UniProtKB	CNAG_04411	CNAG_04411		GO:0006281	UniProtKB:J9VRP3	IEA		P			gene_product	taxon:5207	20220406	UniProt
UniProtKB	CNAG_04411	CNAG_04411		GO:0005524	UniProtKB:J9VRP3	IEA		F			gene_product	taxon:5207	20220406	UniProt
UniProtKB	CNAG_04411	CNAG_04411		GO:0003910	UniProtKB:J9VRP3	IEA		F			gene_product	taxon:5207	20220406	UniProt
UniProtKB	CNAG_04411	CNAG_04411		GO:0016020	UniProtKB:J9VRP3	IEA		C			gene_product	taxon:5207	20220406	UniProt
UniProtKB	CNAG_02539	CNAG_02539		GO:0006865	UniProtKB:J9VRP4	IEA		P			gene_product	taxon:5207	20220406	UniProt
UniProtKB	CNAG_02539	CNAG_02539		GO:0022857	UniProtKB:J9VRP4	IEA		F			gene_product	taxon:5207	20220406	UniProt
UniProtKB	CNAG_02539	CNAG_02539		GO:0016020	UniProtKB:J9VRP4	IEA		C			gene_product	taxon:5207	20220406	UniProt
UniProtKB	CNAG_04172	CNAG_04172		GO:0006865	UniProtKB:J9VRP6	IEA		P			gene_product	taxon:5207	20220406	UniProt
UniProtKB	CNAG_04172	CNAG_04172		GO:0022857	UniProtKB:J9VRP6	IEA		F			gene_product	taxon:5207	20220406	UniProt
UniProtKB	CNAG_04172	CNAG_04172		GO:0016020	UniProtKB:J9VRP6	IEA		C			gene_product	taxon:5207	20220406	UniProt
UniProtKB	CNAG_04416	CNAG_04416		GO:0006865	UniProtKB:J9VRP7	IEA		P			gene_product	taxon:5207	20220406	UniProt
UniProtKB	CNAG_04416	CNAG_04416		GO:0022857	UniProtKB:J9VRP7	IEA		F			gene_product	taxon:5207	20220406	UniProt
UniProtKB	CNAG_04416	CNAG_04416		GO:0016020	UniProtKB:J9VRP7	IEA		C			gene_product	taxon:5207	20220406	UniProt
UniProtKB	CNAG_05766	CNAG_05766		GO:0071704	UniProtKB:J9VRQ0	IEA		P			gene_product	taxon:5207	20220406	UniProt
UniProtKB	CNAG_05766	CNAG_05766		GO:0004553	UniProtKB:J9VRQ0	IEA		F			gene_product	taxon:5207	20220406	UniProt
UniProtKB	CNAG_05766	CNAG_05766		GO:0016020	UniProtKB:J9VRQ0	IEA		C			gene_product	taxon:5207	20220406	UniProt
UniProtKB	CNAG_04432	CNAG_04432		GO:0043547	UniProtKB:J9VRQ1	IEA		P			gene_product	taxon:5207	20220406	UniProt
UniProtKB	CNAG_04432	CNAG_04432		GO:0005085	UniProtKB:J9VRQ1	IEA		F			gene_product	taxon:5207	20220406	UniProt
UniProtKB	CNAG_04432	CNAG_04432		GO:0016020	UniProtKB:J9VRQ1	IEA		C			gene_product	taxon:5207	20220406	UniProt
UniProtKB	CNAG_04181	CNAG_04181		GO:0000398	UniProtKB:J9VRQ2	IEA		P			gene_product	taxon:5207	20220406	UniProt
UniProtKB	CNAG_04181	CNAG_04181		GO:0003723	UniProtKB:J9VRQ2	IEA		F			gene_product	taxon:5207	20220406	UniProt
UniProtKB	CNAG_04181	CNAG_04181		GO:0016020	UniProtKB:J9VRQ2	IEA		C			gene_product	taxon:5207	20220406	UniProt
UniProtKB	CNAG_02529	CNAG_02529		GO:0033615	UniProtKB:J9VRQ3	IEA		P			gene_product	taxon:5207	20220406	UniProt
UniProtKB	CNAG_02529	CNAG_02529		GO:0005085	UniProtKB:J9VRQ3	IEA		F			gene_product	taxon:5207	20220406	UniProt
UniProtKB	CNAG_02529	CNAG_02529		GO:0005739	UniProtKB:J9VRQ3	IEA		C			gene_product	taxon:5207	20220406	UniProt
UniProtKB	CNAG_04437	CNAG_04437		GO:0016310	UniProtKB:J9VRQ5	IEA		P			gene_product	taxon:5207	20220406	UniProt
UniProtKB	CNAG_04437	CNAG_04437		GO:0016301	UniProtKB:J9VRQ5	IEA		F			gene_product	taxon:5207	20220406	UniProt
UniProtKB	CNAG_04437	CNAG_04437		GO:0005739	UniProtKB:J9VRQ5	IEA		C			gene_product	taxon:5207	20220406	UniProt
UniProtKB	CNAG_04186	CNAG_04186		GO:0016310	UniProtKB:J9VRQ6	IEA		P			gene_product	taxon:5207	20220406	UniProt
UniProtKB	CNAG_04186	CNAG_04186		GO:0016301	UniProtKB:J9VRQ6	IEA		F			gene_product	taxon:5207	20220406	UniProt
UniProtKB	CNAG_04186	CNAG_04186		GO:0005739	UniProtKB:J9VRQ6	IEA		C			gene_product	taxon:5207	20220406	UniProt
UniProtKB	CNAG_05110	CNAG_05110		GO:0006412	UniProtKB:J9VRQ7	IEA		P			gene_product	taxon:5207	20220406	UniProt
UniProtKB	CNAG_05110	CNAG_05110		GO:0003723	UniProtKB:J9VRQ7	IEA		F			gene_product	taxon:5207	20220406	UniProt
UniProtKB	CNAG_05110	CNAG_05110		GO:0003735	UniProtKB:J9VRQ7	IEA		F			gene_product	taxon:5207	20220406	UniProt
UniProtKB	CNAG_05110	CNAG_05110		GO:1990904	UniProtKB:J9VRQ7	IEA		C			gene_product	taxon:5207	20220406	UniProt
UniProtKB	CNAG_05110	CNAG_05110		GO:0005840	UniProtKB:J9VRQ7	IEA		C			gene_product	taxon:5207	20220406	UniProt
UniProtKB	CNAG_02524	CNAG_02524		GO:0006412	UniProtKB:J9VRQ8	IEA		P			gene_product	taxon:5207	20220406	UniProt
UniProtKB	CNAG_02524	CNAG_02524		GO:0003723	UniProtKB:J9VRQ8	IEA		F			gene_product	taxon:5207	20220406	UniProt
UniProtKB	CNAG_02524	CNAG_02524		GO:0003735	UniProtKB:J9VRQ8	IEA		F			gene_product	taxon:5207	20220406	UniProt
UniProtKB	CNAG_02524	CNAG_02524		GO:0016020	UniProtKB:J9VRQ8	IEA		C			gene_product	taxon:5207	20220406	UniProt
UniProtKB	CNAG_05776	CNAG_05776		GO:0006397	UniProtKB:J9VRQ9	IEA		P			gene_product	taxon:5207	20220406	UniProt
UniProtKB	CNAG_05776	CNAG_05776		GO:0003723	UniProtKB:J9VRQ9	IEA		F			gene_product	taxon:5207	20220406	UniProt
UniProtKB	CNAG_05776	CNAG_05776		GO:0003735	UniProtKB:J9VRQ9	IEA		F			gene_product	taxon:5207	20220406	UniProt
UniProtKB	CNAG_05776	CNAG_05776		GO:0000445	UniProtKB:J9VRQ9	IEA		C			gene_product	taxon:5207	20220406	UniProt
UniProtKB	CNAG_04191	CNAG_04191		GO:0006468	UniProtKB:J9VRR0	IEA		P			gene_product	taxon:5207	20220406	UniProt
UniProtKB	CNAG_04191	CNAG_04191		GO:0005524	UniProtKB:J9VRR0	IEA		F			gene_product	taxon:5207	20220406	UniProt
UniProtKB	CNAG_04191	CNAG_04191		GO:0004672	UniProtKB:J9VRR0	IEA		F			gene_product	taxon:5207	20220406	UniProt
UniProtKB	CNAG_04191	CNAG_04191		GO:0000445	UniProtKB:J9VRR0	IEA		C			gene_product	taxon:5207	20220406	UniProt
UniProtKB	CNAG_04442	CNAG_04442		GO:0006468	UniProtKB:J9VRR1	IEA		P			gene_product	taxon:5207	20220406	UniProt
UniProtKB	CNAG_04442	CNAG_04442		GO:0005524	UniProtKB:J9VRR1	IEA		F			gene_product	taxon:5207	20220406	UniProt
UniProtKB	CNAG_04442	CNAG_04442		GO:0004672	UniProtKB:J9VRR1	IEA		F			gene_product	taxon:5207	20220406	UniProt
UniProtKB	CNAG_04442	CNAG_04442		GO:0000445	UniProtKB:J9VRR1	IEA		C			gene_product	taxon:5207	20220406	UniProt
UniProtKB	CNAG_04196	CNAG_04196		GO:0034314	UniProtKB:J9VRR4	IEA		P			gene_product	taxon:5207	20220406	UniProt
UniProtKB	CNAG_04196	CNAG_04196		GO:0003779	UniProtKB:J9VRR4	IEA		F			gene_product	taxon:5207	20220406	UniProt
UniProtKB	CNAG_04196	CNAG_04196		GO:0005524	UniProtKB:J9VRR4	IEA		F			gene_product	taxon:5207	20220406	UniProt
UniProtKB	CNAG_04196	CNAG_04196		GO:0005885	UniProtKB:J9VRR4	IEA		C			gene_product	taxon:5207	20220406	UniProt
UniProtKB	CNAG_04196	CNAG_04196		GO:0005737	UniProtKB:J9VRR4	IEA		C			gene_product	taxon:5207	20220406	UniProt
UniProtKB	CNAG_04447	CNAG_04447		GO:0034314	UniProtKB:J9VRR5	IEA		P			gene_product	taxon:5207	20220406	UniProt
UniProtKB	CNAG_04447	CNAG_04447		GO:0003779	UniProtKB:J9VRR5	IEA		F			gene_product	taxon:5207	20220406	UniProt
UniProtKB	CNAG_04447	CNAG_04447		GO:0005524	UniProtKB:J9VRR5	IEA		F			gene_product	taxon:5207	20220406	UniProt
UniProtKB	CNAG_04447	CNAG_04447		GO:0005885	UniProtKB:J9VRR5	IEA		C			gene_product	taxon:5207	20220406	UniProt
UniProtKB	CNAG_04447	CNAG_04447		GO:0005737	UniProtKB:J9VRR5	IEA		C			gene_product	taxon:5207	20220406	UniProt
UniProtKB	CNAG_07622	CNAG_07622		GO:0034314	UniProtKB:J9VRR6	IEA		P			gene_product	taxon:5207	20220406	UniProt
UniProtKB	CNAG_07622	CNAG_07622		GO:0003779	UniProtKB:J9VRR6	IEA		F			gene_product	taxon:5207	20220406	UniProt
UniProtKB	CNAG_07622	CNAG_07622		GO:0005524	UniProtKB:J9VRR6	IEA		F			gene_product	taxon:5207	20220406	UniProt
UniProtKB	CNAG_07622	CNAG_07622		GO:0005737	UniProtKB:J9VRR6	IEA		C			gene_product	taxon:5207	20220406	UniProt
UniProtKB	CNAG_07622	CNAG_07622		GO:0005634	UniProtKB:J9VRR6	IEA		C			gene_product	taxon:5207	20220406	UniProt
UniProtKB	CNAG_04201	CNAG_04201		GO:0034314	UniProtKB:J9VRR7	IEA		P			gene_product	taxon:5207	20220406	UniProt
UniProtKB	CNAG_04201	CNAG_04201		GO:0003779	UniProtKB:J9VRR7	IEA		F			gene_product	taxon:5207	20220406	UniProt
UniProtKB	CNAG_04201	CNAG_04201		GO:0005524	UniProtKB:J9VRR7	IEA		F			gene_product	taxon:5207	20220406	UniProt
UniProtKB	CNAG_04201	CNAG_04201		GO:0005737	UniProtKB:J9VRR7	IEA		C			gene_product	taxon:5207	20220406	UniProt
UniProtKB	CNAG_04201	CNAG_04201		GO:0005634	UniProtKB:J9VRR7	IEA		C			gene_product	taxon:5207	20220406	UniProt
UniProtKB	CNAG_05787	CNAG_05787		GO:0006397	UniProtKB:J9VRR8	IEA		P			gene_product	taxon:5207	20220406	UniProt
UniProtKB	CNAG_05787	CNAG_05787		GO:0003779	UniProtKB:J9VRR8	IEA		F			gene_product	taxon:5207	20220406	UniProt
UniProtKB	CNAG_05787	CNAG_05787		GO:0005524	UniProtKB:J9VRR8	IEA		F			gene_product	taxon:5207	20220406	UniProt
UniProtKB	CNAG_05787	CNAG_05787		GO:0005634	UniProtKB:J9VRR8	IEA		C			gene_product	taxon:5207	20220406	UniProt
UniProtKB	CNAG_04452	CNAG_04452		GO:0006412	UniProtKB:J9VRR9	IEA		P			gene_product	taxon:5207	20220406	UniProt
UniProtKB	CNAG_04452	CNAG_04452		GO:0003735	UniProtKB:J9VRR9	IEA		F			gene_product	taxon:5207	20220406	UniProt
UniProtKB	CNAG_04452	CNAG_04452		GO:1990904	UniProtKB:J9VRR9	IEA		C			gene_product	taxon:5207	20220406	UniProt
UniProtKB	CNAG_04452	CNAG_04452		GO:0005840	UniProtKB:J9VRR9	IEA		C			gene_product	taxon:5207	20220406	UniProt
UniProtKB	CNAG_04206	CNAG_04206		GO:0006412	UniProtKB:J9VRS0	IEA		P			gene_product	taxon:5207	20220406	UniProt
UniProtKB	CNAG_04206	CNAG_04206		GO:0016846	UniProtKB:J9VRS0	IEA		F			gene_product	taxon:5207	20220406	UniProt
UniProtKB	CNAG_04206	CNAG_04206		GO:0046872	UniProtKB:J9VRS0	IEA		F			gene_product	taxon:5207	20220406	UniProt
UniProtKB	CNAG_04206	CNAG_04206		GO:1990904	UniProtKB:J9VRS0	IEA		C			gene_product	taxon:5207	20220406	UniProt
UniProtKB	CNAG_04206	CNAG_04206		GO:0005840	UniProtKB:J9VRS0	IEA		C			gene_product	taxon:5207	20220406	UniProt
UniProtKB	CNAG_02508	CNAG_02508		GO:0006412	UniProtKB:J9VRS1	IEA		P			gene_product	taxon:5207	20220406	UniProt
UniProtKB	CNAG_02508	CNAG_02508		GO:0016747	UniProtKB:J9VRS1	IEA		F			gene_product	taxon:5207	20220406	UniProt
UniProtKB	CNAG_02508	CNAG_02508		GO:1990904	UniProtKB:J9VRS1	IEA		C			gene_product	taxon:5207	20220406	UniProt
UniProtKB	CNAG_02508	CNAG_02508		GO:0005840	UniProtKB:J9VRS1	IEA		C			gene_product	taxon:5207	20220406	UniProt
UniProtKB	CNAG_04457	CNAG_04457		GO:0006412	UniProtKB:J9VRS3	IEA		P			gene_product	taxon:5207	20220406	UniProt
UniProtKB	CNAG_04457	CNAG_04457		GO:0000981	UniProtKB:J9VRS3	IEA		F			gene_product	taxon:5207	20220406	UniProt
UniProtKB	CNAG_04457	CNAG_04457		GO:0008270	UniProtKB:J9VRS3	IEA		F			gene_product	taxon:5207	20220406	UniProt
UniProtKB	CNAG_04457	CNAG_04457		GO:1990904	UniProtKB:J9VRS3	IEA		C			gene_product	taxon:5207	20220406	UniProt
UniProtKB	CNAG_04457	CNAG_04457		GO:0005840	UniProtKB:J9VRS3	IEA		C			gene_product	taxon:5207	20220406	UniProt
UniProtKB	CNAG_05115	CNAG_05115		GO:0006412	UniProtKB:J9VRS5	IEA		P			gene_product	taxon:5207	20220406	UniProt
UniProtKB	CNAG_05115	CNAG_05115		GO:0050660	UniProtKB:J9VRS5	IEA		F			gene_product	taxon:5207	20220406	UniProt
UniProtKB	CNAG_05115	CNAG_05115		GO:0016491	UniProtKB:J9VRS5	IEA		F			gene_product	taxon:5207	20220406	UniProt
UniProtKB	CNAG_05115	CNAG_05115		GO:0016020	UniProtKB:J9VRS5	IEA		C			gene_product	taxon:5207	20220406	UniProt
UniProtKB	CNAG_04462	CNAG_04462		GO:0031146	UniProtKB:J9VRS8	IEA		P			gene_product	taxon:5207	20220406	UniProt
UniProtKB	CNAG_04462	CNAG_04462		GO:0050660	UniProtKB:J9VRS8	IEA		F			gene_product	taxon:5207	20220406	UniProt
UniProtKB	CNAG_04462	CNAG_04462		GO:0016491	UniProtKB:J9VRS8	IEA		F			gene_product	taxon:5207	20220406	UniProt
UniProtKB	CNAG_04462	CNAG_04462		GO:0019005	UniProtKB:J9VRS8	IEA		C			gene_product	taxon:5207	20220406	UniProt
UniProtKB	CNAG_04216	CNAG_04216		GO:0031146	UniProtKB:J9VRS9	IEA		P			gene_product	taxon:5207	20220406	UniProt
UniProtKB	CNAG_04216	CNAG_04216		GO:0050660	UniProtKB:J9VRS9	IEA		F			gene_product	taxon:5207	20220406	UniProt
UniProtKB	CNAG_04216	CNAG_04216		GO:0016491	UniProtKB:J9VRS9	IEA		F			gene_product	taxon:5207	20220406	UniProt
UniProtKB	CNAG_04216	CNAG_04216		GO:0019005	UniProtKB:J9VRS9	IEA		C			gene_product	taxon:5207	20220406	UniProt
UniProtKB	CNAG_05802	CNAG_05802		GO:0046416	UniProtKB:J9VRT1	IEA		P			gene_product	taxon:5207	20220406	UniProt
UniProtKB	CNAG_05802	CNAG_05802		GO:0003884	UniProtKB:J9VRT1	IEA		F			gene_product	taxon:5207	20220406	UniProt
UniProtKB	CNAG_05802	CNAG_05802		GO:0071949	UniProtKB:J9VRT1	IEA		F			gene_product	taxon:5207	20220406	UniProt
UniProtKB	CNAG_05802	CNAG_05802		GO:0016020	UniProtKB:J9VRT1	IEA		C			gene_product	taxon:5207	20220406	UniProt
UniProtKB	CNAG_04221	CNAG_04221		GO:0006003	UniProtKB:J9VRT2	IEA		P			gene_product	taxon:5207	20220406	UniProt
UniProtKB	CNAG_04221	CNAG_04221		GO:0006000	UniProtKB:J9VRT2	IEA		P			gene_product	taxon:5207	20220406	UniProt
UniProtKB	CNAG_04221	CNAG_04221		GO:0003873	UniProtKB:J9VRT2	IEA		F			gene_product	taxon:5207	20220406	UniProt
UniProtKB	CNAG_04221	CNAG_04221		GO:0005524	UniProtKB:J9VRT2	IEA		F			gene_product	taxon:5207	20220406	UniProt
UniProtKB	CNAG_04221	CNAG_04221		GO:0016020	UniProtKB:J9VRT2	IEA		C			gene_product	taxon:5207	20220406	UniProt
UniProtKB	CNAG_02498	CNAG_02498		GO:0006003	UniProtKB:J9VRT4	IEA		P			gene_product	taxon:5207	20220406	UniProt
UniProtKB	CNAG_02498	CNAG_02498		GO:0006000	UniProtKB:J9VRT4	IEA		P			gene_product	taxon:5207	20220406	UniProt
UniProtKB	CNAG_02498	CNAG_02498		GO:0003873	UniProtKB:J9VRT4	IEA		F			gene_product	taxon:5207	20220406	UniProt
UniProtKB	CNAG_02498	CNAG_02498		GO:0005524	UniProtKB:J9VRT4	IEA		F			gene_product	taxon:5207	20220406	UniProt
UniProtKB	CNAG_02498	CNAG_02498		GO:0110165	UniProtKB:J9VRT4	IEA		C			gene_product	taxon:5207	20220406	UniProt
UniProtKB	CNAG_04226	CNAG_04226		GO:0000398	UniProtKB:J9VRT6	IEA		P			gene_product	taxon:5207	20220406	UniProt
UniProtKB	CNAG_04226	CNAG_04226		GO:0003873	UniProtKB:J9VRT6	IEA		F			gene_product	taxon:5207	20220406	UniProt
UniProtKB	CNAG_04226	CNAG_04226		GO:0005524	UniProtKB:J9VRT6	IEA		F			gene_product	taxon:5207	20220406	UniProt
UniProtKB	CNAG_04226	CNAG_04226		GO:0005634	UniProtKB:J9VRT6	IEA		C			gene_product	taxon:5207	20220406	UniProt
UniProtKB	CNAG_04472	CNAG_04472		GO:0000398	UniProtKB:J9VRT8	IEA		P			gene_product	taxon:5207	20220406	UniProt
UniProtKB	CNAG_04472	CNAG_04472		GO:0022857	UniProtKB:J9VRT8	IEA		F			gene_product	taxon:5207	20220406	UniProt
UniProtKB	CNAG_04472	CNAG_04472		GO:0016020	UniProtKB:J9VRT8	IEA		C			gene_product	taxon:5207	20220406	UniProt
UniProtKB	CNAG_02494	CNAG_02494		GO:0006508	UniProtKB:J9VRT9	IEA		P			gene_product	taxon:5207	20220406	UniProt
UniProtKB	CNAG_02494	CNAG_02494		GO:0004185	UniProtKB:J9VRT9	IEA		F			gene_product	taxon:5207	20220406	UniProt
UniProtKB	CNAG_02494	CNAG_02494		GO:0016020	UniProtKB:J9VRT9	IEA		C			gene_product	taxon:5207	20220406	UniProt
UniProtKB	CNAG_05130	CNAG_05130		GO:0006508	UniProtKB:J9VRU0	IEA		P			gene_product	taxon:5207	20220406	UniProt
UniProtKB	CNAG_05130	CNAG_05130		GO:0022857	UniProtKB:J9VRU0	IEA		F			gene_product	taxon:5207	20220406	UniProt
UniProtKB	CNAG_05130	CNAG_05130		GO:0016020	UniProtKB:J9VRU0	IEA		C			gene_product	taxon:5207	20220406	UniProt
UniProtKB	CNAG_05812	CNAG_05812		GO:0006508	UniProtKB:J9VRU2	IEA		P			gene_product	taxon:5207	20220406	UniProt
UniProtKB	CNAG_05812	CNAG_05812		GO:0015299	UniProtKB:J9VRU2	IEA		F			gene_product	taxon:5207	20220406	UniProt
UniProtKB	CNAG_05812	CNAG_05812		GO:0016020	UniProtKB:J9VRU2	IEA		C			gene_product	taxon:5207	20220406	UniProt
UniProtKB	CNAG_07771	CNAG_07771		GO:0006508	UniProtKB:J9VRU3	IEA		P			gene_product	taxon:5207	20220406	UniProt
UniProtKB	CNAG_07771	CNAG_07771		GO:0008236	UniProtKB:J9VRU3	IEA		F			gene_product	taxon:5207	20220406	UniProt
UniProtKB	CNAG_07771	CNAG_07771		GO:0016020	UniProtKB:J9VRU3	IEA		C			gene_product	taxon:5207	20220406	UniProt
UniProtKB	CNAG_05135	CNAG_05135		GO:0006508	UniProtKB:J9VRU4	IEA		P			gene_product	taxon:5207	20220406	UniProt
UniProtKB	CNAG_05135	CNAG_05135		GO:0005524	UniProtKB:J9VRU4	IEA		F			gene_product	taxon:5207	20220406	UniProt
UniProtKB	CNAG_05135	CNAG_05135		GO:0016887	UniProtKB:J9VRU4	IEA		F			gene_product	taxon:5207	20220406	UniProt
UniProtKB	CNAG_05135	CNAG_05135		GO:0016020	UniProtKB:J9VRU4	IEA		C			gene_product	taxon:5207	20220406	UniProt
UniProtKB	CNAG_04236	CNAG_04236		GO:0006508	UniProtKB:J9VRU6	IEA		P			gene_product	taxon:5207	20220406	UniProt
UniProtKB	CNAG_04236	CNAG_04236		GO:0046872	UniProtKB:J9VRU6	IEA		F			gene_product	taxon:5207	20220406	UniProt
UniProtKB	CNAG_04236	CNAG_04236		GO:0016791	UniProtKB:J9VRU6	IEA		F			gene_product	taxon:5207	20220406	UniProt
UniProtKB	CNAG_04236	CNAG_04236		GO:0016020	UniProtKB:J9VRU6	IEA		C			gene_product	taxon:5207	20220406	UniProt
UniProtKB	CNAG_07774	CNAG_07774		GO:0006508	UniProtKB:J9VRU8	IEA		P			gene_product	taxon:5207	20220406	UniProt
UniProtKB	CNAG_07774	CNAG_07774		GO:0046872	UniProtKB:J9VRU8	IEA		F			gene_product	taxon:5207	20220406	UniProt
UniProtKB	CNAG_07774	CNAG_07774		GO:0016791	UniProtKB:J9VRU8	IEA		F			gene_product	taxon:5207	20220406	UniProt
UniProtKB	CNAG_07774	CNAG_07774		GO:0016020	UniProtKB:J9VRU8	IEA		C			gene_product	taxon:5207	20220406	UniProt
UniProtKB	CNAG_04241	CNAG_04241		GO:0007264	UniProtKB:J9VRU9	IEA		P			gene_product	taxon:5207	20220406	UniProt
UniProtKB	CNAG_04241	CNAG_04241		GO:0005085	UniProtKB:J9VRU9	IEA		F			gene_product	taxon:5207	20220406	UniProt
UniProtKB	CNAG_04241	CNAG_04241		GO:0005737	UniProtKB:J9VRU9	IEA		C			gene_product	taxon:5207	20220406	UniProt
UniProtKB	CNAG_05140	CNAG_05140		GO:0006555	UniProtKB:J9VRV0	IEA		P			gene_product	taxon:5207	20220406	UniProt
UniProtKB	CNAG_05140	CNAG_05140		GO:0035999	UniProtKB:J9VRV0	IEA		P			gene_product	taxon:5207	20220406	UniProt
UniProtKB	CNAG_05140	CNAG_05140		GO:0106312	UniProtKB:J9VRV0	IEA		F			gene_product	taxon:5207	20220406	UniProt
UniProtKB	CNAG_05140	CNAG_05140		GO:0106313	UniProtKB:J9VRV0	IEA		F			gene_product	taxon:5207	20220406	UniProt
UniProtKB	CNAG_05140	CNAG_05140		GO:0005737	UniProtKB:J9VRV0	IEA		C			gene_product	taxon:5207	20220406	UniProt
UniProtKB	CNAG_02485	CNAG_02485		GO:0006555	UniProtKB:J9VRV1	IEA		P			gene_product	taxon:5207	20220406	UniProt
UniProtKB	CNAG_02485	CNAG_02485		GO:0035999	UniProtKB:J9VRV1	IEA		P			gene_product	taxon:5207	20220406	UniProt
UniProtKB	CNAG_02485	CNAG_02485		GO:0046933	UniProtKB:J9VRV1	IEA		F			gene_product	taxon:5207	20220406	UniProt
UniProtKB	CNAG_02485	CNAG_02485		GO:0045261	UniProtKB:J9VRV1	IEA		C			gene_product	taxon:5207	20220406	UniProt
UniProtKB	CNAG_04246	CNAG_04246		GO:0006555	UniProtKB:J9VRV3	IEA		P			gene_product	taxon:5207	20220406	UniProt
UniProtKB	CNAG_04246	CNAG_04246		GO:0035999	UniProtKB:J9VRV3	IEA		P			gene_product	taxon:5207	20220406	UniProt
UniProtKB	CNAG_04246	CNAG_04246		GO:0046933	UniProtKB:J9VRV3	IEA		F			gene_product	taxon:5207	20220406	UniProt
UniProtKB	CNAG_04246	CNAG_04246		GO:0016020	UniProtKB:J9VRV3	IEA		C			gene_product	taxon:5207	20220406	UniProt
UniProtKB	CNAG_05145	CNAG_05145		GO:0006555	UniProtKB:J9VRV5	IEA		P			gene_product	taxon:5207	20220406	UniProt
UniProtKB	CNAG_05145	CNAG_05145		GO:0035999	UniProtKB:J9VRV5	IEA		P			gene_product	taxon:5207	20220406	UniProt
UniProtKB	CNAG_05145	CNAG_05145		GO:0004386	UniProtKB:J9VRV5	IEA		F			gene_product	taxon:5207	20220406	UniProt
UniProtKB	CNAG_05145	CNAG_05145		GO:0016020	UniProtKB:J9VRV5	IEA		C			gene_product	taxon:5207	20220406	UniProt
UniProtKB	CNAG_05827	CNAG_05827		GO:0006555	UniProtKB:J9VRV8	IEA		P			gene_product	taxon:5207	20220406	UniProt
UniProtKB	CNAG_05827	CNAG_05827		GO:0035999	UniProtKB:J9VRV8	IEA		P			gene_product	taxon:5207	20220406	UniProt
UniProtKB	CNAG_05827	CNAG_05827		GO:0016874	UniProtKB:J9VRV8	IEA		F			gene_product	taxon:5207	20220406	UniProt
UniProtKB	CNAG_05827	CNAG_05827		GO:0000049	UniProtKB:J9VRV8	IEA		F			gene_product	taxon:5207	20220406	UniProt
UniProtKB	CNAG_05827	CNAG_05827		GO:0016020	UniProtKB:J9VRV8	IEA		C			gene_product	taxon:5207	20220406	UniProt
UniProtKB	CNAG_05150	CNAG_05150		GO:0006555	UniProtKB:J9VRW0	IEA		P			gene_product	taxon:5207	20220406	UniProt
UniProtKB	CNAG_05150	CNAG_05150		GO:0035999	UniProtKB:J9VRW0	IEA		P			gene_product	taxon:5207	20220406	UniProt
UniProtKB	CNAG_05150	CNAG_05150		GO:0140359	UniProtKB:J9VRW0	IEA		F			gene_product	taxon:5207	20220406	UniProt
UniProtKB	CNAG_05150	CNAG_05150		GO:0005524	UniProtKB:J9VRW0	IEA		F			gene_product	taxon:5207	20220406	UniProt
UniProtKB	CNAG_05150	CNAG_05150		GO:0016887	UniProtKB:J9VRW0	IEA		F			gene_product	taxon:5207	20220406	UniProt
UniProtKB	CNAG_05150	CNAG_05150		GO:0016020	UniProtKB:J9VRW0	IEA		C			gene_product	taxon:5207	20220406	UniProt
UniProtKB	CNAG_02476	CNAG_02476		GO:0006555	UniProtKB:J9VRW1	IEA		P			gene_product	taxon:5207	20220406	UniProt
UniProtKB	CNAG_02476	CNAG_02476		GO:0035999	UniProtKB:J9VRW1	IEA		P			gene_product	taxon:5207	20220406	UniProt
UniProtKB	CNAG_02476	CNAG_02476		GO:0003677	UniProtKB:J9VRW1	IEA		F			gene_product	taxon:5207	20220406	UniProt
UniProtKB	CNAG_02476	CNAG_02476		GO:0000981	UniProtKB:J9VRW1	IEA		F			gene_product	taxon:5207	20220406	UniProt
UniProtKB	CNAG_02476	CNAG_02476		GO:0008270	UniProtKB:J9VRW1	IEA		F			gene_product	taxon:5207	20220406	UniProt
UniProtKB	CNAG_02476	CNAG_02476		GO:0016020	UniProtKB:J9VRW1	IEA		C			gene_product	taxon:5207	20220406	UniProt
UniProtKB	CNAG_04258	CNAG_04258		GO:0006555	UniProtKB:J9VRW2	IEA		P			gene_product	taxon:5207	20220406	UniProt
UniProtKB	CNAG_04258	CNAG_04258		GO:0035999	UniProtKB:J9VRW2	IEA		P			gene_product	taxon:5207	20220406	UniProt
UniProtKB	CNAG_04258	CNAG_04258		GO:0005525	UniProtKB:J9VRW2	IEA		F			gene_product	taxon:5207	20220406	UniProt
UniProtKB	CNAG_04258	CNAG_04258		GO:0003924	UniProtKB:J9VRW2	IEA		F			gene_product	taxon:5207	20220406	UniProt
UniProtKB	CNAG_04258	CNAG_04258		GO:0016020	UniProtKB:J9VRW2	IEA		C			gene_product	taxon:5207	20220406	UniProt
UniProtKB	CNAG_04498	CNAG_04498		GO:0005975	UniProtKB:J9VRW5	IEA		P			gene_product	taxon:5207	20220406	UniProt
UniProtKB	CNAG_04498	CNAG_04498		GO:0030246	UniProtKB:J9VRW5	IEA		F			gene_product	taxon:5207	20220406	UniProt
UniProtKB	CNAG_04498	CNAG_04498		GO:0016020	UniProtKB:J9VRW5	IEA		C			gene_product	taxon:5207	20220406	UniProt
UniProtKB	CNAG_02471	CNAG_02471		GO:0005975	UniProtKB:J9VRW6	IEA		P			gene_product	taxon:5207	20220406	UniProt
UniProtKB	CNAG_02471	CNAG_02471		GO:0003743	UniProtKB:J9VRW6	IEA		F			gene_product	taxon:5207	20220406	UniProt
UniProtKB	CNAG_02471	CNAG_02471		GO:0016020	UniProtKB:J9VRW6	IEA		C			gene_product	taxon:5207	20220406	UniProt
UniProtKB	CNAG_05837	CNAG_05837		GO:0005975	UniProtKB:J9VRW8	IEA		P			gene_product	taxon:5207	20220406	UniProt
UniProtKB	CNAG_05837	CNAG_05837		GO:0003743	UniProtKB:J9VRW8	IEA		F			gene_product	taxon:5207	20220406	UniProt
UniProtKB	CNAG_05837	CNAG_05837		GO:0016020	UniProtKB:J9VRW8	IEA		C			gene_product	taxon:5207	20220406	UniProt
UniProtKB	CNAG_04503	CNAG_04503		GO:0005975	UniProtKB:J9VRX0	IEA		P			gene_product	taxon:5207	20220406	UniProt
UniProtKB	CNAG_04503	CNAG_04503		GO:0003743	UniProtKB:J9VRX0	IEA		F			gene_product	taxon:5207	20220406	UniProt
UniProtKB	CNAG_04503	CNAG_04503		GO:0016020	UniProtKB:J9VRX0	IEA		C			gene_product	taxon:5207	20220406	UniProt
UniProtKB	CNAG_05165	CNAG_05165		GO:0015031	UniProtKB:J9VRX2	IEA		P			gene_product	taxon:5207	20220406	UniProt
UniProtKB	CNAG_05165	CNAG_05165		GO:0003743	UniProtKB:J9VRX2	IEA		F			gene_product	taxon:5207	20220406	UniProt
UniProtKB	CNAG_05165	CNAG_05165		GO:0005789	UniProtKB:J9VRX2	IEA		C			gene_product	taxon:5207	20220406	UniProt
UniProtKB	CNAG_02466	CNAG_02466		GO:0015031	UniProtKB:J9VRX3	IEA		P			gene_product	taxon:5207	20220406	UniProt
UniProtKB	CNAG_02466	CNAG_02466		GO:0003677	UniProtKB:J9VRX3	IEA		F			gene_product	taxon:5207	20220406	UniProt
UniProtKB	CNAG_02466	CNAG_02466		GO:0000981	UniProtKB:J9VRX3	IEA		F			gene_product	taxon:5207	20220406	UniProt
UniProtKB	CNAG_02466	CNAG_02466		GO:0008270	UniProtKB:J9VRX3	IEA		F			gene_product	taxon:5207	20220406	UniProt
UniProtKB	CNAG_02466	CNAG_02466		GO:0005789	UniProtKB:J9VRX3	IEA		C			gene_product	taxon:5207	20220406	UniProt
UniProtKB	CNAG_05842	CNAG_05842		GO:0015031	UniProtKB:J9VRX4	IEA		P			gene_product	taxon:5207	20220406	UniProt
UniProtKB	CNAG_05842	CNAG_05842		GO:0020037	UniProtKB:J9VRX4	IEA		F			gene_product	taxon:5207	20220406	UniProt
UniProtKB	CNAG_05842	CNAG_05842		GO:0005506	UniProtKB:J9VRX4	IEA		F			gene_product	taxon:5207	20220406	UniProt
UniProtKB	CNAG_05842	CNAG_05842		GO:0004497	UniProtKB:J9VRX4	IEA		F			gene_product	taxon:5207	20220406	UniProt
UniProtKB	CNAG_05842	CNAG_05842		GO:0016705	UniProtKB:J9VRX4	IEA		F			gene_product	taxon:5207	20220406	UniProt
UniProtKB	CNAG_05842	CNAG_05842		GO:0016020	UniProtKB:J9VRX4	IEA		C			gene_product	taxon:5207	20220406	UniProt
UniProtKB	CNAG_04508	CNAG_04508		GO:0015031	UniProtKB:J9VRX5	IEA		P			gene_product	taxon:5207	20220406	UniProt
UniProtKB	CNAG_04508	CNAG_04508		GO:0020037	UniProtKB:J9VRX5	IEA		F			gene_product	taxon:5207	20220406	UniProt
UniProtKB	CNAG_04508	CNAG_04508		GO:0005506	UniProtKB:J9VRX5	IEA		F			gene_product	taxon:5207	20220406	UniProt
UniProtKB	CNAG_04508	CNAG_04508		GO:0004497	UniProtKB:J9VRX5	IEA		F			gene_product	taxon:5207	20220406	UniProt
UniProtKB	CNAG_04508	CNAG_04508		GO:0016705	UniProtKB:J9VRX5	IEA		F			gene_product	taxon:5207	20220406	UniProt
UniProtKB	CNAG_04508	CNAG_04508		GO:0016020	UniProtKB:J9VRX5	IEA		C			gene_product	taxon:5207	20220406	UniProt
UniProtKB	CNAG_05170	CNAG_05170		GO:0015031	UniProtKB:J9VRX6	IEA		P			gene_product	taxon:5207	20220406	UniProt
UniProtKB	CNAG_05170	CNAG_05170		GO:0000981	UniProtKB:J9VRX6	IEA		F			gene_product	taxon:5207	20220406	UniProt
UniProtKB	CNAG_05170	CNAG_05170		GO:0008270	UniProtKB:J9VRX6	IEA		F			gene_product	taxon:5207	20220406	UniProt
UniProtKB	CNAG_05170	CNAG_05170		GO:0016020	UniProtKB:J9VRX6	IEA		C			gene_product	taxon:5207	20220406	UniProt
UniProtKB	CNAG_04273	CNAG_04273		GO:0015031	UniProtKB:J9VRX7	IEA		P			gene_product	taxon:5207	20220406	UniProt
UniProtKB	CNAG_04273	CNAG_04273		GO:0000981	UniProtKB:J9VRX7	IEA		F			gene_product	taxon:5207	20220406	UniProt
UniProtKB	CNAG_04273	CNAG_04273		GO:0008270	UniProtKB:J9VRX7	IEA		F			gene_product	taxon:5207	20220406	UniProt
UniProtKB	CNAG_04273	CNAG_04273		GO:0016020	UniProtKB:J9VRX7	IEA		C			gene_product	taxon:5207	20220406	UniProt
UniProtKB	CNAG_07818	CNAG_07818		GO:0015031	UniProtKB:J9VRY0	IEA		P			gene_product	taxon:5207	20220406	UniProt
UniProtKB	CNAG_07818	CNAG_07818		GO:0000981	UniProtKB:J9VRY0	IEA		F			gene_product	taxon:5207	20220406	UniProt
UniProtKB	CNAG_07818	CNAG_07818		GO:0008270	UniProtKB:J9VRY0	IEA		F			gene_product	taxon:5207	20220406	UniProt
UniProtKB	CNAG_07818	CNAG_07818		GO:0016020	UniProtKB:J9VRY0	IEA		C			gene_product	taxon:5207	20220406	UniProt
UniProtKB	CNAG_05852	CNAG_05852		GO:0006788	UniProtKB:J9VRY3	IEA		P			gene_product	taxon:5207	20220406	UniProt
UniProtKB	CNAG_05852	CNAG_05852		GO:0004392	UniProtKB:J9VRY3	IEA		F			gene_product	taxon:5207	20220406	UniProt
UniProtKB	CNAG_05852	CNAG_05852		GO:0016020	UniProtKB:J9VRY3	IEA		C			gene_product	taxon:5207	20220406	UniProt
UniProtKB	CNAG_05180	CNAG_05180		GO:0006788	UniProtKB:J9VRY4	IEA		P			gene_product	taxon:5207	20220406	UniProt
UniProtKB	CNAG_05180	CNAG_05180		GO:0004392	UniProtKB:J9VRY4	IEA		F			gene_product	taxon:5207	20220406	UniProt
UniProtKB	CNAG_05180	CNAG_05180		GO:0016020	UniProtKB:J9VRY4	IEA		C			gene_product	taxon:5207	20220406	UniProt
UniProtKB	CNAG_04518	CNAG_04518		GO:0006351	UniProtKB:J9VRY6	IEA		P			gene_product	taxon:5207	20220406	UniProt
UniProtKB	CNAG_04518	CNAG_04518		GO:0003677	UniProtKB:J9VRY6	IEA		F			gene_product	taxon:5207	20220406	UniProt
UniProtKB	CNAG_04518	CNAG_04518		GO:0008270	UniProtKB:J9VRY6	IEA		F			gene_product	taxon:5207	20220406	UniProt
UniProtKB	CNAG_04518	CNAG_04518		GO:0016020	UniProtKB:J9VRY6	IEA		C			gene_product	taxon:5207	20220406	UniProt
UniProtKB	CNAG_05185	CNAG_05185		GO:0006351	UniProtKB:J9VRY7	IEA		P			gene_product	taxon:5207	20220406	UniProt
UniProtKB	CNAG_05185	CNAG_05185		GO:0003677	UniProtKB:J9VRY7	IEA		F			gene_product	taxon:5207	20220406	UniProt
UniProtKB	CNAG_05185	CNAG_05185		GO:0008270	UniProtKB:J9VRY7	IEA		F			gene_product	taxon:5207	20220406	UniProt
UniProtKB	CNAG_05185	CNAG_05185		GO:0016020	UniProtKB:J9VRY7	IEA		C			gene_product	taxon:5207	20220406	UniProt
UniProtKB	CNAG_04287	CNAG_04287		GO:0006351	UniProtKB:J9VRY8	IEA		P			gene_product	taxon:5207	20220406	UniProt
UniProtKB	CNAG_04287	CNAG_04287		GO:0003677	UniProtKB:J9VRY8	IEA		F			gene_product	taxon:5207	20220406	UniProt
UniProtKB	CNAG_04287	CNAG_04287		GO:0008270	UniProtKB:J9VRY8	IEA		F			gene_product	taxon:5207	20220406	UniProt
UniProtKB	CNAG_04287	CNAG_04287		GO:0016020	UniProtKB:J9VRY8	IEA		C			gene_product	taxon:5207	20220406	UniProt
UniProtKB	CNAG_05190	CNAG_05190		GO:0006351	UniProtKB:J9VRZ0	IEA		P			gene_product	taxon:5207	20220406	UniProt
UniProtKB	CNAG_05190	CNAG_05190		GO:0003677	UniProtKB:J9VRZ0	IEA		F			gene_product	taxon:5207	20220406	UniProt
UniProtKB	CNAG_05190	CNAG_05190		GO:0008270	UniProtKB:J9VRZ0	IEA		F			gene_product	taxon:5207	20220406	UniProt
UniProtKB	CNAG_05190	CNAG_05190		GO:0016020	UniProtKB:J9VRZ0	IEA		C			gene_product	taxon:5207	20220406	UniProt
UniProtKB	CNAG_05862	CNAG_05862		GO:0006302	UniProtKB:J9VRZ3	IEA		P			gene_product	taxon:5207	20220406	UniProt
UniProtKB	CNAG_05862	CNAG_05862		GO:0003684	UniProtKB:J9VRZ3	IEA		F			gene_product	taxon:5207	20220406	UniProt
UniProtKB	CNAG_05862	CNAG_05862		GO:0005634	UniProtKB:J9VRZ3	IEA		C			gene_product	taxon:5207	20220406	UniProt
UniProtKB	CNAG_04528	CNAG_04528		GO:0006302	UniProtKB:J9VRZ6	IEA		P			gene_product	taxon:5207	20220406	UniProt
UniProtKB	CNAG_04528	CNAG_04528		GO:0003684	UniProtKB:J9VRZ6	IEA		F			gene_product	taxon:5207	20220406	UniProt
UniProtKB	CNAG_04528	CNAG_04528		GO:0005634	UniProtKB:J9VRZ6	IEA		C			gene_product	taxon:5207	20220406	UniProt
UniProtKB	CNAG_05867	CNAG_05867		GO:0006302	UniProtKB:J9VRZ8	IEA		P			gene_product	taxon:5207	20220406	UniProt
UniProtKB	CNAG_05867	CNAG_05867		GO:0022857	UniProtKB:J9VRZ8	IEA		F			gene_product	taxon:5207	20220406	UniProt
UniProtKB	CNAG_05867	CNAG_05867		GO:0016020	UniProtKB:J9VRZ8	IEA		C			gene_product	taxon:5207	20220406	UniProt
UniProtKB	CNAG_07779	CNAG_07779		GO:0016310	UniProtKB:J9VS00	IEA		P			gene_product	taxon:5207	20220406	UniProt
UniProtKB	CNAG_07779	CNAG_07779		GO:0016301	UniProtKB:J9VS00	IEA		F			gene_product	taxon:5207	20220406	UniProt
UniProtKB	CNAG_07779	CNAG_07779		GO:0016020	UniProtKB:J9VS00	IEA		C			gene_product	taxon:5207	20220406	UniProt
UniProtKB	CNAG_05215	CNAG_05215		GO:0016310	UniProtKB:J9VS01	IEA		P			gene_product	taxon:5207	20220406	UniProt
UniProtKB	CNAG_05215	CNAG_05215		GO:0016301	UniProtKB:J9VS01	IEA		F			gene_product	taxon:5207	20220406	UniProt
UniProtKB	CNAG_05215	CNAG_05215		GO:0016020	UniProtKB:J9VS01	IEA		C			gene_product	taxon:5207	20220406	UniProt
UniProtKB	CNAG_05220	CNAG_05220		GO:0016310	UniProtKB:J9VS04	IEA		P			gene_product	taxon:5207	20220406	UniProt
UniProtKB	CNAG_05220	CNAG_05220		GO:0050896	UniProtKB:J9VS04	IEA		P			gene_product	taxon:5207	20220406	UniProt
UniProtKB	CNAG_05220	CNAG_05220		GO:0004674	UniProtKB:J9VS04	IEA		F			gene_product	taxon:5207	20220406	UniProt
UniProtKB	CNAG_05220	CNAG_05220		GO:0044877	UniProtKB:J9VS04	IEA		F			gene_product	taxon:5207	20220406	UniProt
UniProtKB	CNAG_05220	CNAG_05220		GO:0032991	UniProtKB:J9VS04	IEA		C			gene_product	taxon:5207	20220406	UniProt
UniProtKB	CNAG_02455	CNAG_02455		GO:0016310	UniProtKB:J9VS08	IEA		P			gene_product	taxon:5207	20220406	UniProt
UniProtKB	CNAG_02455	CNAG_02455		GO:0050896	UniProtKB:J9VS08	IEA		P			gene_product	taxon:5207	20220406	UniProt
UniProtKB	CNAG_02455	CNAG_02455		GO:0022857	UniProtKB:J9VS08	IEA		F			gene_product	taxon:5207	20220406	UniProt
UniProtKB	CNAG_02455	CNAG_02455		GO:0016020	UniProtKB:J9VS08	IEA		C			gene_product	taxon:5207	20220406	UniProt
UniProtKB	CNAG_05225	CNAG_05225		GO:0016310	UniProtKB:J9VS09	IEA		P			gene_product	taxon:5207	20220406	UniProt
UniProtKB	CNAG_05225	CNAG_05225		GO:0050896	UniProtKB:J9VS09	IEA		P			gene_product	taxon:5207	20220406	UniProt
UniProtKB	CNAG_05225	CNAG_05225		GO:0022857	UniProtKB:J9VS09	IEA		F			gene_product	taxon:5207	20220406	UniProt
UniProtKB	CNAG_05225	CNAG_05225		GO:0005634	UniProtKB:J9VS09	IEA		C			gene_product	taxon:5207	20220406	UniProt
UniProtKB	CNAG_04317	CNAG_04317		GO:0016310	UniProtKB:J9VS10	IEA		P			gene_product	taxon:5207	20220406	UniProt
UniProtKB	CNAG_04317	CNAG_04317		GO:0050896	UniProtKB:J9VS10	IEA		P			gene_product	taxon:5207	20220406	UniProt
UniProtKB	CNAG_04317	CNAG_04317		GO:0022857	UniProtKB:J9VS10	IEA		F			gene_product	taxon:5207	20220406	UniProt
UniProtKB	CNAG_04317	CNAG_04317		GO:0016020	UniProtKB:J9VS10	IEA		C			gene_product	taxon:5207	20220406	UniProt
UniProtKB	CNAG_04545	CNAG_04545		GO:0016310	UniProtKB:J9VS12	IEA		P			gene_product	taxon:5207	20220406	UniProt
UniProtKB	CNAG_04545	CNAG_04545		GO:0032786	UniProtKB:J9VS12	IEA		P			gene_product	taxon:5207	20220406	UniProt
UniProtKB	CNAG_04545	CNAG_04545		GO:0016301	UniProtKB:J9VS12	IEA		F			gene_product	taxon:5207	20220406	UniProt
UniProtKB	CNAG_04545	CNAG_04545		GO:0070692	UniProtKB:J9VS12	IEA		C			gene_product	taxon:5207	20220406	UniProt
UniProtKB	CNAG_05230	CNAG_05230		GO:0006508	UniProtKB:J9VS13	IEA		P			gene_product	taxon:5207	20220406	UniProt
UniProtKB	CNAG_05230	CNAG_05230		GO:0008234	UniProtKB:J9VS13	IEA		F			gene_product	taxon:5207	20220406	UniProt
UniProtKB	CNAG_05230	CNAG_05230		GO:0019783	UniProtKB:J9VS13	IEA		F			gene_product	taxon:5207	20220406	UniProt
UniProtKB	CNAG_05230	CNAG_05230		GO:0070692	UniProtKB:J9VS13	IEA		C			gene_product	taxon:5207	20220406	UniProt
UniProtKB	CNAG_04322	CNAG_04322		GO:0006508	UniProtKB:J9VS14	IEA		P			gene_product	taxon:5207	20220406	UniProt
UniProtKB	CNAG_04322	CNAG_04322		GO:0008234	UniProtKB:J9VS14	IEA		F			gene_product	taxon:5207	20220406	UniProt
UniProtKB	CNAG_04322	CNAG_04322		GO:0019783	UniProtKB:J9VS14	IEA		F			gene_product	taxon:5207	20220406	UniProt
UniProtKB	CNAG_04322	CNAG_04322		GO:0070692	UniProtKB:J9VS14	IEA		C			gene_product	taxon:5207	20220406	UniProt
UniProtKB	CNAG_05886	CNAG_05886		GO:0070647	UniProtKB:J9VS15	IEA		P			gene_product	taxon:5207	20220406	UniProt
UniProtKB	CNAG_05886	CNAG_05886		GO:0008234	UniProtKB:J9VS15	IEA		F			gene_product	taxon:5207	20220406	UniProt
UniProtKB	CNAG_05886	CNAG_05886		GO:0019783	UniProtKB:J9VS15	IEA		F			gene_product	taxon:5207	20220406	UniProt
UniProtKB	CNAG_05886	CNAG_05886		GO:0070692	UniProtKB:J9VS15	IEA		C			gene_product	taxon:5207	20220406	UniProt
UniProtKB	CNAG_07782	CNAG_07782		GO:0070647	UniProtKB:J9VS16	IEA		P			gene_product	taxon:5207	20220406	UniProt
UniProtKB	CNAG_07782	CNAG_07782		GO:0051287	UniProtKB:J9VS16	IEA		F			gene_product	taxon:5207	20220406	UniProt
UniProtKB	CNAG_07782	CNAG_07782		GO:0070692	UniProtKB:J9VS16	IEA		C			gene_product	taxon:5207	20220406	UniProt
UniProtKB	CNAG_05235	CNAG_05235		GO:0070647	UniProtKB:J9VS17	IEA		P			gene_product	taxon:5207	20220406	UniProt
UniProtKB	CNAG_05235	CNAG_05235		GO:0051287	UniProtKB:J9VS17	IEA		F			gene_product	taxon:5207	20220406	UniProt
UniProtKB	CNAG_05235	CNAG_05235		GO:0070692	UniProtKB:J9VS17	IEA		C			gene_product	taxon:5207	20220406	UniProt
UniProtKB	CNAG_04327	CNAG_04327		GO:0070647	UniProtKB:J9VS18	IEA		P			gene_product	taxon:5207	20220406	UniProt
UniProtKB	CNAG_04327	CNAG_04327		GO:0003723	UniProtKB:J9VS18	IEA		F			gene_product	taxon:5207	20220406	UniProt
UniProtKB	CNAG_04327	CNAG_04327		GO:0070692	UniProtKB:J9VS18	IEA		C			gene_product	taxon:5207	20220406	UniProt
UniProtKB	CNAG_05891	CNAG_05891		GO:0006285	UniProtKB:J9VS19	IEA		P			gene_product	taxon:5207	20220406	UniProt
UniProtKB	CNAG_05891	CNAG_05891		GO:0000700	UniProtKB:J9VS19	IEA		F			gene_product	taxon:5207	20220406	UniProt
UniProtKB	CNAG_05891	CNAG_05891		GO:0070692	UniProtKB:J9VS19	IEA		C			gene_product	taxon:5207	20220406	UniProt
UniProtKB	CNAG_07630	CNAG_07630		GO:0006364	UniProtKB:J9VS23	IEA		P			gene_product	taxon:5207	20220406	UniProt
UniProtKB	CNAG_07630	CNAG_07630		GO:0042134	UniProtKB:J9VS23	IEA		F			gene_product	taxon:5207	20220406	UniProt
UniProtKB	CNAG_07630	CNAG_07630		GO:1990904	UniProtKB:J9VS23	IEA		C			gene_product	taxon:5207	20220406	UniProt
UniProtKB	CNAG_05245	CNAG_05245		GO:0006364	UniProtKB:J9VS26	IEA		P			gene_product	taxon:5207	20220406	UniProt
UniProtKB	CNAG_05245	CNAG_05245		GO:0042134	UniProtKB:J9VS26	IEA		F			gene_product	taxon:5207	20220406	UniProt
UniProtKB	CNAG_05245	CNAG_05245		GO:1990904	UniProtKB:J9VS26	IEA		C			gene_product	taxon:5207	20220406	UniProt
UniProtKB	CNAG_04337	CNAG_04337		GO:0006364	UniProtKB:J9VS27	IEA		P			gene_product	taxon:5207	20220406	UniProt
UniProtKB	CNAG_04337	CNAG_04337		GO:0042134	UniProtKB:J9VS27	IEA		F			gene_product	taxon:5207	20220406	UniProt
UniProtKB	CNAG_04337	CNAG_04337		GO:0016020	UniProtKB:J9VS27	IEA		C			gene_product	taxon:5207	20220406	UniProt
UniProtKB	CNAG_05901	CNAG_05901		GO:0006357	UniProtKB:J9VS28	IEA		P			gene_product	taxon:5207	20220406	UniProt
UniProtKB	CNAG_05901	CNAG_05901		GO:0016538	UniProtKB:J9VS28	IEA		F			gene_product	taxon:5207	20220406	UniProt
UniProtKB	CNAG_05901	CNAG_05901		GO:0016020	UniProtKB:J9VS28	IEA		C			gene_product	taxon:5207	20220406	UniProt
UniProtKB	CNAG_05253	CNAG_05253		GO:0005975	UniProtKB:J9VS33	IEA		P			gene_product	taxon:5207	20220406	UniProt
UniProtKB	CNAG_05253	CNAG_05253		GO:0016538	UniProtKB:J9VS33	IEA		F			gene_product	taxon:5207	20220406	UniProt
UniProtKB	CNAG_05253	CNAG_05253		GO:0016020	UniProtKB:J9VS33	IEA		C			gene_product	taxon:5207	20220406	UniProt
UniProtKB	CNAG_02440	CNAG_02440		GO:0005975	UniProtKB:J9VS35	IEA		P			gene_product	taxon:5207	20220406	UniProt
UniProtKB	CNAG_02440	CNAG_02440		GO:0005524	UniProtKB:J9VS35	IEA		F			gene_product	taxon:5207	20220406	UniProt
UniProtKB	CNAG_02440	CNAG_02440		GO:0016887	UniProtKB:J9VS35	IEA		F			gene_product	taxon:5207	20220406	UniProt
UniProtKB	CNAG_02440	CNAG_02440		GO:0140662	UniProtKB:J9VS35	IEA		F			gene_product	taxon:5207	20220406	UniProt
UniProtKB	CNAG_02440	CNAG_02440		GO:0051082	UniProtKB:J9VS35	IEA		F			gene_product	taxon:5207	20220406	UniProt
UniProtKB	CNAG_02440	CNAG_02440		GO:0016020	UniProtKB:J9VS35	IEA		C			gene_product	taxon:5207	20220406	UniProt
UniProtKB	CNAG_04926	CNAG_04926		GO:0005975	UniProtKB:J9VS36	IEA		P			gene_product	taxon:5207	20220406	UniProt
UniProtKB	CNAG_04926	CNAG_04926		GO:0016491	UniProtKB:J9VS36	IEA		F			gene_product	taxon:5207	20220406	UniProt
UniProtKB	CNAG_04926	CNAG_04926		GO:0016020	UniProtKB:J9VS36	IEA		C			gene_product	taxon:5207	20220406	UniProt
UniProtKB	CNAG_02435	CNAG_02435		GO:0006355	UniProtKB:J9VS39	IEA		P			gene_product	taxon:5207	20220406	UniProt
UniProtKB	CNAG_02435	CNAG_02435		GO:0043565	UniProtKB:J9VS39	IEA		F			gene_product	taxon:5207	20220406	UniProt
UniProtKB	CNAG_02435	CNAG_02435		GO:0008270	UniProtKB:J9VS39	IEA		F			gene_product	taxon:5207	20220406	UniProt
UniProtKB	CNAG_02435	CNAG_02435		GO:0016020	UniProtKB:J9VS39	IEA		C			gene_product	taxon:5207	20220406	UniProt
UniProtKB	CNAG_05911	CNAG_05911		GO:0006355	UniProtKB:J9VS40	IEA		P			gene_product	taxon:5207	20220406	UniProt
UniProtKB	CNAG_05911	CNAG_05911		GO:0043565	UniProtKB:J9VS40	IEA		F			gene_product	taxon:5207	20220406	UniProt
UniProtKB	CNAG_05911	CNAG_05911		GO:0008270	UniProtKB:J9VS40	IEA		F			gene_product	taxon:5207	20220406	UniProt
UniProtKB	CNAG_05911	CNAG_05911		GO:0016020	UniProtKB:J9VS40	IEA		C			gene_product	taxon:5207	20220406	UniProt
UniProtKB	CNAG_05262	CNAG_05262		GO:0006355	UniProtKB:J9VS41	IEA		P			gene_product	taxon:5207	20220406	UniProt
UniProtKB	CNAG_05262	CNAG_05262		GO:0043565	UniProtKB:J9VS41	IEA		F			gene_product	taxon:5207	20220406	UniProt
UniProtKB	CNAG_05262	CNAG_05262		GO:0008270	UniProtKB:J9VS41	IEA		F			gene_product	taxon:5207	20220406	UniProt
UniProtKB	CNAG_05262	CNAG_05262		GO:0016020	UniProtKB:J9VS41	IEA		C			gene_product	taxon:5207	20220406	UniProt
UniProtKB	CNAG_02430	CNAG_02430		GO:0006355	UniProtKB:J9VS42	IEA		P			gene_product	taxon:5207	20220406	UniProt
UniProtKB	CNAG_02430	CNAG_02430		GO:0140359	UniProtKB:J9VS42	IEA		F			gene_product	taxon:5207	20220406	UniProt
UniProtKB	CNAG_02430	CNAG_02430		GO:0005524	UniProtKB:J9VS42	IEA		F			gene_product	taxon:5207	20220406	UniProt
UniProtKB	CNAG_02430	CNAG_02430		GO:0016887	UniProtKB:J9VS42	IEA		F			gene_product	taxon:5207	20220406	UniProt
UniProtKB	CNAG_02430	CNAG_02430		GO:0016020	UniProtKB:J9VS42	IEA		C			gene_product	taxon:5207	20220406	UniProt
UniProtKB	CNAG_04352	CNAG_04352		GO:0006355	UniProtKB:J9VS43	IEA		P			gene_product	taxon:5207	20220406	UniProt
UniProtKB	CNAG_04352	CNAG_04352		GO:0140359	UniProtKB:J9VS43	IEA		F			gene_product	taxon:5207	20220406	UniProt
UniProtKB	CNAG_04352	CNAG_04352		GO:0005524	UniProtKB:J9VS43	IEA		F			gene_product	taxon:5207	20220406	UniProt
UniProtKB	CNAG_04352	CNAG_04352		GO:0016887	UniProtKB:J9VS43	IEA		F			gene_product	taxon:5207	20220406	UniProt
UniProtKB	CNAG_04352	CNAG_04352		GO:0016020	UniProtKB:J9VS43	IEA		C			gene_product	taxon:5207	20220406	UniProt
UniProtKB	CNAG_04921	CNAG_04921		GO:0006355	UniProtKB:J9VS44	IEA		P			gene_product	taxon:5207	20220406	UniProt
UniProtKB	CNAG_04921	CNAG_04921		GO:0140359	UniProtKB:J9VS44	IEA		F			gene_product	taxon:5207	20220406	UniProt
UniProtKB	CNAG_04921	CNAG_04921		GO:0005524	UniProtKB:J9VS44	IEA		F			gene_product	taxon:5207	20220406	UniProt
UniProtKB	CNAG_04921	CNAG_04921		GO:0016887	UniProtKB:J9VS44	IEA		F			gene_product	taxon:5207	20220406	UniProt
UniProtKB	CNAG_04921	CNAG_04921		GO:0016020	UniProtKB:J9VS44	IEA		C			gene_product	taxon:5207	20220406	UniProt
UniProtKB	CNAG_05916	CNAG_05916		GO:0006355	UniProtKB:J9VS45	IEA		P			gene_product	taxon:5207	20220406	UniProt
UniProtKB	CNAG_05916	CNAG_05916		GO:0140359	UniProtKB:J9VS45	IEA		F			gene_product	taxon:5207	20220406	UniProt
UniProtKB	CNAG_05916	CNAG_05916		GO:0005524	UniProtKB:J9VS45	IEA		F			gene_product	taxon:5207	20220406	UniProt
UniProtKB	CNAG_05916	CNAG_05916		GO:0016887	UniProtKB:J9VS45	IEA		F			gene_product	taxon:5207	20220406	UniProt
UniProtKB	CNAG_05916	CNAG_05916		GO:0016020	UniProtKB:J9VS45	IEA		C			gene_product	taxon:5207	20220406	UniProt
UniProtKB	CNAG_02425	CNAG_02425		GO:0006355	UniProtKB:J9VS46	IEA		P			gene_product	taxon:5207	20220406	UniProt
UniProtKB	CNAG_02425	CNAG_02425		GO:0140359	UniProtKB:J9VS46	IEA		F			gene_product	taxon:5207	20220406	UniProt
UniProtKB	CNAG_02425	CNAG_02425		GO:0005524	UniProtKB:J9VS46	IEA		F			gene_product	taxon:5207	20220406	UniProt
UniProtKB	CNAG_02425	CNAG_02425		GO:0016887	UniProtKB:J9VS46	IEA		F			gene_product	taxon:5207	20220406	UniProt
UniProtKB	CNAG_02425	CNAG_02425		GO:0016020	UniProtKB:J9VS46	IEA		C			gene_product	taxon:5207	20220406	UniProt
UniProtKB	CNAG_05267	CNAG_05267		GO:0006355	UniProtKB:J9VS47	IEA		P			gene_product	taxon:5207	20220406	UniProt
UniProtKB	CNAG_05267	CNAG_05267		GO:0140359	UniProtKB:J9VS47	IEA		F			gene_product	taxon:5207	20220406	UniProt
UniProtKB	CNAG_05267	CNAG_05267		GO:0005524	UniProtKB:J9VS47	IEA		F			gene_product	taxon:5207	20220406	UniProt
UniProtKB	CNAG_05267	CNAG_05267		GO:0016887	UniProtKB:J9VS47	IEA		F			gene_product	taxon:5207	20220406	UniProt
UniProtKB	CNAG_05267	CNAG_05267		GO:0005743	UniProtKB:J9VS47	IEA		C			gene_product	taxon:5207	20220406	UniProt
UniProtKB	CNAG_05267	CNAG_05267		GO:0070469	UniProtKB:J9VS47	IEA		C			gene_product	taxon:5207	20220406	UniProt
UniProtKB	CNAG_04916	CNAG_04916		GO:0006355	UniProtKB:J9VS49	IEA		P			gene_product	taxon:5207	20220406	UniProt
UniProtKB	CNAG_04916	CNAG_04916		GO:0000981	UniProtKB:J9VS49	IEA		F			gene_product	taxon:5207	20220406	UniProt
UniProtKB	CNAG_04916	CNAG_04916		GO:0008270	UniProtKB:J9VS49	IEA		F			gene_product	taxon:5207	20220406	UniProt
UniProtKB	CNAG_04916	CNAG_04916		GO:0005743	UniProtKB:J9VS49	IEA		C			gene_product	taxon:5207	20220406	UniProt
UniProtKB	CNAG_04916	CNAG_04916		GO:0070469	UniProtKB:J9VS49	IEA		C			gene_product	taxon:5207	20220406	UniProt
UniProtKB	CNAG_02420	CNAG_02420		GO:0006355	UniProtKB:J9VS51	IEA		P			gene_product	taxon:5207	20220406	UniProt
UniProtKB	CNAG_02420	CNAG_02420		GO:0005085	UniProtKB:J9VS51	IEA		F			gene_product	taxon:5207	20220406	UniProt
UniProtKB	CNAG_02420	CNAG_02420		GO:0005743	UniProtKB:J9VS51	IEA		C			gene_product	taxon:5207	20220406	UniProt
UniProtKB	CNAG_02420	CNAG_02420		GO:0070469	UniProtKB:J9VS51	IEA		C			gene_product	taxon:5207	20220406	UniProt
UniProtKB	CNAG_05272	CNAG_05272		GO:0006355	UniProtKB:J9VS52	IEA		P			gene_product	taxon:5207	20220406	UniProt
UniProtKB	CNAG_05272	CNAG_05272		GO:0005085	UniProtKB:J9VS52	IEA		F			gene_product	taxon:5207	20220406	UniProt
UniProtKB	CNAG_05272	CNAG_05272		GO:0005743	UniProtKB:J9VS52	IEA		C			gene_product	taxon:5207	20220406	UniProt
UniProtKB	CNAG_05272	CNAG_05272		GO:0070469	UniProtKB:J9VS52	IEA		C			gene_product	taxon:5207	20220406	UniProt
UniProtKB	CNAG_04362	CNAG_04362		GO:0006355	UniProtKB:J9VS53	IEA		P			gene_product	taxon:5207	20220406	UniProt
UniProtKB	CNAG_04362	CNAG_04362		GO:0005524	UniProtKB:J9VS53	IEA		F			gene_product	taxon:5207	20220406	UniProt
UniProtKB	CNAG_04362	CNAG_04362		GO:0016787	UniProtKB:J9VS53	IEA		F			gene_product	taxon:5207	20220406	UniProt
UniProtKB	CNAG_04362	CNAG_04362		GO:0003676	UniProtKB:J9VS53	IEA		F			gene_product	taxon:5207	20220406	UniProt
UniProtKB	CNAG_04362	CNAG_04362		GO:0003724	UniProtKB:J9VS53	IEA		F			gene_product	taxon:5207	20220406	UniProt
UniProtKB	CNAG_04362	CNAG_04362		GO:0005743	UniProtKB:J9VS53	IEA		C			gene_product	taxon:5207	20220406	UniProt
UniProtKB	CNAG_04362	CNAG_04362		GO:0070469	UniProtKB:J9VS53	IEA		C			gene_product	taxon:5207	20220406	UniProt
UniProtKB	CNAG_05927	CNAG_05927		GO:0065003	UniProtKB:J9VS54	IEA		P			gene_product	taxon:5207	20220406	UniProt
UniProtKB	CNAG_05927	CNAG_05927		GO:0005524	UniProtKB:J9VS54	IEA		F			gene_product	taxon:5207	20220406	UniProt
UniProtKB	CNAG_05927	CNAG_05927		GO:0016787	UniProtKB:J9VS54	IEA		F			gene_product	taxon:5207	20220406	UniProt
UniProtKB	CNAG_05927	CNAG_05927		GO:0003676	UniProtKB:J9VS54	IEA		F			gene_product	taxon:5207	20220406	UniProt
UniProtKB	CNAG_05927	CNAG_05927		GO:0003724	UniProtKB:J9VS54	IEA		F			gene_product	taxon:5207	20220406	UniProt
UniProtKB	CNAG_05927	CNAG_05927		GO:0005739	UniProtKB:J9VS54	IEA		C			gene_product	taxon:5207	20220406	UniProt
UniProtKB	CNAG_04911	CNAG_04911		GO:0065003	UniProtKB:J9VS55	IEA		P			gene_product	taxon:5207	20220406	UniProt
UniProtKB	CNAG_04911	CNAG_04911		GO:0005524	UniProtKB:J9VS55	IEA		F			gene_product	taxon:5207	20220406	UniProt
UniProtKB	CNAG_04911	CNAG_04911		GO:0016787	UniProtKB:J9VS55	IEA		F			gene_product	taxon:5207	20220406	UniProt
UniProtKB	CNAG_04911	CNAG_04911		GO:0003676	UniProtKB:J9VS55	IEA		F			gene_product	taxon:5207	20220406	UniProt
UniProtKB	CNAG_04911	CNAG_04911		GO:0003724	UniProtKB:J9VS55	IEA		F			gene_product	taxon:5207	20220406	UniProt
UniProtKB	CNAG_04911	CNAG_04911		GO:0016020	UniProtKB:J9VS55	IEA		C			gene_product	taxon:5207	20220406	UniProt
UniProtKB	CNAG_05276	CNAG_05276		GO:0006355	UniProtKB:J9VS57	IEA		P			gene_product	taxon:5207	20220406	UniProt
UniProtKB	CNAG_05276	CNAG_05276		GO:0005524	UniProtKB:J9VS57	IEA		F			gene_product	taxon:5207	20220406	UniProt
UniProtKB	CNAG_05276	CNAG_05276		GO:0016787	UniProtKB:J9VS57	IEA		F			gene_product	taxon:5207	20220406	UniProt
UniProtKB	CNAG_05276	CNAG_05276		GO:0003676	UniProtKB:J9VS57	IEA		F			gene_product	taxon:5207	20220406	UniProt
UniProtKB	CNAG_05276	CNAG_05276		GO:0003724	UniProtKB:J9VS57	IEA		F			gene_product	taxon:5207	20220406	UniProt
UniProtKB	CNAG_05276	CNAG_05276		GO:0016020	UniProtKB:J9VS57	IEA		C			gene_product	taxon:5207	20220406	UniProt
UniProtKB	CNAG_04367	CNAG_04367		GO:0070475	UniProtKB:J9VS58	IEA		P			gene_product	taxon:5207	20220406	UniProt
UniProtKB	CNAG_04367	CNAG_04367		GO:0070042	UniProtKB:J9VS58	IEA		F			gene_product	taxon:5207	20220406	UniProt
UniProtKB	CNAG_04367	CNAG_04367		GO:0016020	UniProtKB:J9VS58	IEA		C			gene_product	taxon:5207	20220406	UniProt
UniProtKB	CNAG_05281	CNAG_05281		GO:0070475	UniProtKB:J9VS60	IEA		P			gene_product	taxon:5207	20220406	UniProt
UniProtKB	CNAG_05281	CNAG_05281		GO:0070042	UniProtKB:J9VS60	IEA		F			gene_product	taxon:5207	20220406	UniProt
UniProtKB	CNAG_05281	CNAG_05281		GO:0016020	UniProtKB:J9VS60	IEA		C			gene_product	taxon:5207	20220406	UniProt
UniProtKB	CNAG_05932	CNAG_05932		GO:0000413	UniProtKB:J9VS61	IEA		P			gene_product	taxon:5207	20220406	UniProt
UniProtKB	CNAG_05932	CNAG_05932		GO:0003755	UniProtKB:J9VS61	IEA		F			gene_product	taxon:5207	20220406	UniProt
UniProtKB	CNAG_05932	CNAG_05932		GO:0016020	UniProtKB:J9VS61	IEA		C			gene_product	taxon:5207	20220406	UniProt
UniProtKB	CNAG_04907	CNAG_04907		GO:0000413	UniProtKB:J9VS62	IEA		P			gene_product	taxon:5207	20220406	UniProt
UniProtKB	CNAG_04907	CNAG_04907		GO:0003755	UniProtKB:J9VS62	IEA		F			gene_product	taxon:5207	20220406	UniProt
UniProtKB	CNAG_04907	CNAG_04907		GO:0016020	UniProtKB:J9VS62	IEA		C			gene_product	taxon:5207	20220406	UniProt
UniProtKB	CNAG_04372	CNAG_04372		GO:0006351	UniProtKB:J9VS63	IEA		P			gene_product	taxon:5207	20220406	UniProt
UniProtKB	CNAG_04372	CNAG_04372		GO:0003677	UniProtKB:J9VS63	IEA		F			gene_product	taxon:5207	20220406	UniProt
UniProtKB	CNAG_04372	CNAG_04372		GO:0003899	UniProtKB:J9VS63	IEA		F			gene_product	taxon:5207	20220406	UniProt
UniProtKB	CNAG_04372	CNAG_04372		GO:0005665	UniProtKB:J9VS63	IEA		C			gene_product	taxon:5207	20220406	UniProt
UniProtKB	CNAG_02404	CNAG_02404		GO:0006351	UniProtKB:J9VS64	IEA		P			gene_product	taxon:5207	20220406	UniProt
UniProtKB	CNAG_02404	CNAG_02404		GO:0003677	UniProtKB:J9VS64	IEA		F			gene_product	taxon:5207	20220406	UniProt
UniProtKB	CNAG_02404	CNAG_02404		GO:0003899	UniProtKB:J9VS64	IEA		F			gene_product	taxon:5207	20220406	UniProt
UniProtKB	CNAG_02404	CNAG_02404		GO:0005665	UniProtKB:J9VS64	IEA		C			gene_product	taxon:5207	20220406	UniProt
UniProtKB	CNAG_05286	CNAG_05286		GO:0006629	UniProtKB:J9VS65	IEA		P			gene_product	taxon:5207	20220406	UniProt
UniProtKB	CNAG_05286	CNAG_05286		GO:0003677	UniProtKB:J9VS65	IEA		F			gene_product	taxon:5207	20220406	UniProt
UniProtKB	CNAG_05286	CNAG_05286		GO:0003899	UniProtKB:J9VS65	IEA		F			gene_product	taxon:5207	20220406	UniProt
UniProtKB	CNAG_05286	CNAG_05286		GO:0005665	UniProtKB:J9VS65	IEA		C			gene_product	taxon:5207	20220406	UniProt
UniProtKB	CNAG_05937	CNAG_05937		GO:0006629	UniProtKB:J9VS66	IEA		P			gene_product	taxon:5207	20220406	UniProt
UniProtKB	CNAG_05937	CNAG_05937		GO:0003677	UniProtKB:J9VS66	IEA		F			gene_product	taxon:5207	20220406	UniProt
UniProtKB	CNAG_05937	CNAG_05937		GO:0003899	UniProtKB:J9VS66	IEA		F			gene_product	taxon:5207	20220406	UniProt
UniProtKB	CNAG_05937	CNAG_05937		GO:0005665	UniProtKB:J9VS66	IEA		C			gene_product	taxon:5207	20220406	UniProt
UniProtKB	CNAG_04903	CNAG_04903		GO:0006629	UniProtKB:J9VS67	IEA		P			gene_product	taxon:5207	20220406	UniProt
UniProtKB	CNAG_04903	CNAG_04903		GO:0003677	UniProtKB:J9VS67	IEA		F			gene_product	taxon:5207	20220406	UniProt
UniProtKB	CNAG_04903	CNAG_04903		GO:0003899	UniProtKB:J9VS67	IEA		F			gene_product	taxon:5207	20220406	UniProt
UniProtKB	CNAG_04903	CNAG_04903		GO:0005665	UniProtKB:J9VS67	IEA		C			gene_product	taxon:5207	20220406	UniProt
UniProtKB	CNAG_04377	CNAG_04377		GO:0032008	UniProtKB:J9VS69	IEA		P			gene_product	taxon:5207	20220406	UniProt
UniProtKB	CNAG_04377	CNAG_04377		GO:0003677	UniProtKB:J9VS69	IEA		F			gene_product	taxon:5207	20220406	UniProt
UniProtKB	CNAG_04377	CNAG_04377		GO:0003899	UniProtKB:J9VS69	IEA		F			gene_product	taxon:5207	20220406	UniProt
UniProtKB	CNAG_04377	CNAG_04377		GO:0005665	UniProtKB:J9VS69	IEA		C			gene_product	taxon:5207	20220406	UniProt
UniProtKB	CNAG_05290	CNAG_05290		GO:0006366	UniProtKB:J9VS70	IEA		P			gene_product	taxon:5207	20220406	UniProt
UniProtKB	CNAG_05290	CNAG_05290		GO:0046982	UniProtKB:J9VS70	IEA		F			gene_product	taxon:5207	20220406	UniProt
UniProtKB	CNAG_05290	CNAG_05290		GO:0005634	UniProtKB:J9VS70	IEA		C			gene_product	taxon:5207	20220406	UniProt
UniProtKB	CNAG_07683	CNAG_07683		GO:0006366	UniProtKB:J9VS71	IEA		P			gene_product	taxon:5207	20220406	UniProt
UniProtKB	CNAG_07683	CNAG_07683		GO:0046982	UniProtKB:J9VS71	IEA		F			gene_product	taxon:5207	20220406	UniProt
UniProtKB	CNAG_07683	CNAG_07683		GO:0005634	UniProtKB:J9VS71	IEA		C			gene_product	taxon:5207	20220406	UniProt
UniProtKB	CNAG_07843	CNAG_07843		GO:0006366	UniProtKB:J9VS73	IEA		P			gene_product	taxon:5207	20220406	UniProt
UniProtKB	CNAG_07843	CNAG_07843		GO:0046982	UniProtKB:J9VS73	IEA		F			gene_product	taxon:5207	20220406	UniProt
UniProtKB	CNAG_07843	CNAG_07843		GO:0005634	UniProtKB:J9VS73	IEA		C			gene_product	taxon:5207	20220406	UniProt
UniProtKB	CNAG_04382	CNAG_04382		GO:0006366	UniProtKB:J9VS74	IEA		P			gene_product	taxon:5207	20220406	UniProt
UniProtKB	CNAG_04382	CNAG_04382		GO:0046982	UniProtKB:J9VS74	IEA		F			gene_product	taxon:5207	20220406	UniProt
UniProtKB	CNAG_04382	CNAG_04382		GO:0005634	UniProtKB:J9VS74	IEA		C			gene_product	taxon:5207	20220406	UniProt
UniProtKB	CNAG_05294	CNAG_05294		GO:0006366	UniProtKB:J9VS75	IEA		P			gene_product	taxon:5207	20220406	UniProt
UniProtKB	CNAG_05294	CNAG_05294		GO:0046982	UniProtKB:J9VS75	IEA		F			gene_product	taxon:5207	20220406	UniProt
UniProtKB	CNAG_05294	CNAG_05294		GO:0005634	UniProtKB:J9VS75	IEA		C			gene_product	taxon:5207	20220406	UniProt
UniProtKB	CNAG_07688	CNAG_07688		GO:0006366	UniProtKB:J9VS76	IEA		P			gene_product	taxon:5207	20220406	UniProt
UniProtKB	CNAG_07688	CNAG_07688		GO:0046982	UniProtKB:J9VS76	IEA		F			gene_product	taxon:5207	20220406	UniProt
UniProtKB	CNAG_07688	CNAG_07688		GO:0016020	UniProtKB:J9VS76	IEA		C			gene_product	taxon:5207	20220406	UniProt
UniProtKB	CNAG_02387	CNAG_02387		GO:0006366	UniProtKB:J9VS77	IEA		P			gene_product	taxon:5207	20220406	UniProt
UniProtKB	CNAG_02387	CNAG_02387		GO:0046982	UniProtKB:J9VS77	IEA		F			gene_product	taxon:5207	20220406	UniProt
UniProtKB	CNAG_02387	CNAG_02387		GO:0005634	UniProtKB:J9VS77	IEA		C			gene_product	taxon:5207	20220406	UniProt
UniProtKB	CNAG_05299	CNAG_05299		GO:0006366	UniProtKB:J9VS78	IEA		P			gene_product	taxon:5207	20220406	UniProt
UniProtKB	CNAG_05299	CNAG_05299		GO:0016652	UniProtKB:J9VS78	IEA		F			gene_product	taxon:5207	20220406	UniProt
UniProtKB	CNAG_05299	CNAG_05299		GO:0016020	UniProtKB:J9VS78	IEA		C			gene_product	taxon:5207	20220406	UniProt
UniProtKB	CNAG_04894	CNAG_04894		GO:0006366	UniProtKB:J9VS79	IEA		P			gene_product	taxon:5207	20220406	UniProt
UniProtKB	CNAG_04894	CNAG_04894		GO:0016652	UniProtKB:J9VS79	IEA		F			gene_product	taxon:5207	20220406	UniProt
UniProtKB	CNAG_04894	CNAG_04894		GO:0016020	UniProtKB:J9VS79	IEA		C			gene_product	taxon:5207	20220406	UniProt
UniProtKB	CNAG_07188	CNAG_07188		GO:0006366	UniProtKB:J9VS81	IEA		P			gene_product	taxon:5207	20220406	UniProt
UniProtKB	CNAG_07188	CNAG_07188		GO:0016652	UniProtKB:J9VS81	IEA		F			gene_product	taxon:5207	20220406	UniProt
UniProtKB	CNAG_07188	CNAG_07188		GO:0016020	UniProtKB:J9VS81	IEA		C			gene_product	taxon:5207	20220406	UniProt
UniProtKB	CNAG_02382	CNAG_02382		GO:0006364	UniProtKB:J9VS82	IEA		P			gene_product	taxon:5207	20220406	UniProt
UniProtKB	CNAG_02382	CNAG_02382		GO:0019843	UniProtKB:J9VS82	IEA		F			gene_product	taxon:5207	20220406	UniProt
UniProtKB	CNAG_02382	CNAG_02382		GO:0016020	UniProtKB:J9VS82	IEA		C			gene_product	taxon:5207	20220406	UniProt
UniProtKB	CNAG_04392	CNAG_04392		GO:0006364	UniProtKB:J9VS83	IEA		P			gene_product	taxon:5207	20220406	UniProt
UniProtKB	CNAG_04392	CNAG_04392		GO:0019843	UniProtKB:J9VS83	IEA		F			gene_product	taxon:5207	20220406	UniProt
UniProtKB	CNAG_04392	CNAG_04392		GO:0016020	UniProtKB:J9VS83	IEA		C			gene_product	taxon:5207	20220406	UniProt
UniProtKB	CNAG_05304	CNAG_05304		GO:0006364	UniProtKB:J9VS84	IEA		P			gene_product	taxon:5207	20220406	UniProt
UniProtKB	CNAG_05304	CNAG_05304		GO:0019843	UniProtKB:J9VS84	IEA		F			gene_product	taxon:5207	20220406	UniProt
UniProtKB	CNAG_05304	CNAG_05304		GO:0016020	UniProtKB:J9VS84	IEA		C			gene_product	taxon:5207	20220406	UniProt
UniProtKB	CNAG_04889	CNAG_04889		GO:0006364	UniProtKB:J9VS85	IEA		P			gene_product	taxon:5207	20220406	UniProt
UniProtKB	CNAG_04889	CNAG_04889		GO:0019843	UniProtKB:J9VS85	IEA		F			gene_product	taxon:5207	20220406	UniProt
UniProtKB	CNAG_04889	CNAG_04889		GO:0016020	UniProtKB:J9VS85	IEA		C			gene_product	taxon:5207	20220406	UniProt
UniProtKB	CNAG_02376	CNAG_02376		GO:0006364	UniProtKB:J9VS87	IEA		P			gene_product	taxon:5207	20220406	UniProt
UniProtKB	CNAG_02376	CNAG_02376		GO:0019843	UniProtKB:J9VS87	IEA		F			gene_product	taxon:5207	20220406	UniProt
UniProtKB	CNAG_02376	CNAG_02376		GO:0016020	UniProtKB:J9VS87	IEA		C			gene_product	taxon:5207	20220406	UniProt
UniProtKB	CNAG_04397	CNAG_04397		GO:0006364	UniProtKB:J9VS88	IEA		P			gene_product	taxon:5207	20220406	UniProt
UniProtKB	CNAG_04397	CNAG_04397		GO:0019843	UniProtKB:J9VS88	IEA		F			gene_product	taxon:5207	20220406	UniProt
UniProtKB	CNAG_04397	CNAG_04397		GO:0016020	UniProtKB:J9VS88	IEA		C			gene_product	taxon:5207	20220406	UniProt
UniProtKB	CNAG_05308	CNAG_05308		GO:0006364	UniProtKB:J9VS89	IEA		P			gene_product	taxon:5207	20220406	UniProt
UniProtKB	CNAG_05308	CNAG_05308		GO:0019843	UniProtKB:J9VS89	IEA		F			gene_product	taxon:5207	20220406	UniProt
UniProtKB	CNAG_05308	CNAG_05308		GO:0016020	UniProtKB:J9VS89	IEA		C			gene_product	taxon:5207	20220406	UniProt
UniProtKB	CNAG_07844	CNAG_07844		GO:0006364	UniProtKB:J9VS90	IEA		P			gene_product	taxon:5207	20220406	UniProt
UniProtKB	CNAG_07844	CNAG_07844		GO:0019843	UniProtKB:J9VS90	IEA		F			gene_product	taxon:5207	20220406	UniProt
UniProtKB	CNAG_07844	CNAG_07844		GO:0016020	UniProtKB:J9VS90	IEA		C			gene_product	taxon:5207	20220406	UniProt
UniProtKB	CNAG_02371	CNAG_02371		GO:0000398	UniProtKB:J9VS91	IEA		P			gene_product	taxon:5207	20220406	UniProt
UniProtKB	CNAG_02371	CNAG_02371		GO:0019843	UniProtKB:J9VS91	IEA		F			gene_product	taxon:5207	20220406	UniProt
UniProtKB	CNAG_02371	CNAG_02371		GO:0016020	UniProtKB:J9VS91	IEA		C			gene_product	taxon:5207	20220406	UniProt
UniProtKB	CNAG_07702	CNAG_07702		GO:0000398	UniProtKB:J9VS92	IEA		P			gene_product	taxon:5207	20220406	UniProt
UniProtKB	CNAG_07702	CNAG_07702		GO:0019843	UniProtKB:J9VS92	IEA		F			gene_product	taxon:5207	20220406	UniProt
UniProtKB	CNAG_07702	CNAG_07702		GO:0016020	UniProtKB:J9VS92	IEA		C			gene_product	taxon:5207	20220406	UniProt
UniProtKB	CNAG_05313	CNAG_05313		GO:0000398	UniProtKB:J9VS93	IEA		P			gene_product	taxon:5207	20220406	UniProt
UniProtKB	CNAG_05313	CNAG_05313		GO:0019843	UniProtKB:J9VS93	IEA		F			gene_product	taxon:5207	20220406	UniProt
UniProtKB	CNAG_05313	CNAG_05313		GO:0016020	UniProtKB:J9VS93	IEA		C			gene_product	taxon:5207	20220406	UniProt
UniProtKB	CNAG_04402	CNAG_04402		GO:0000398	UniProtKB:J9VS94	IEA		P			gene_product	taxon:5207	20220406	UniProt
UniProtKB	CNAG_04402	CNAG_04402		GO:0046872	UniProtKB:J9VS94	IEA		F			gene_product	taxon:5207	20220406	UniProt
UniProtKB	CNAG_04402	CNAG_04402		GO:0003723	UniProtKB:J9VS94	IEA		F			gene_product	taxon:5207	20220406	UniProt
UniProtKB	CNAG_04402	CNAG_04402		GO:0089701	UniProtKB:J9VS94	IEA		C			gene_product	taxon:5207	20220406	UniProt
UniProtKB	CNAG_02365	CNAG_02365		GO:0000398	UniProtKB:J9VS95	IEA		P			gene_product	taxon:5207	20220406	UniProt
UniProtKB	CNAG_02365	CNAG_02365		GO:0004040	UniProtKB:J9VS95	IEA		F			gene_product	taxon:5207	20220406	UniProt
UniProtKB	CNAG_02365	CNAG_02365		GO:0043864	UniProtKB:J9VS95	IEA		F			gene_product	taxon:5207	20220406	UniProt
UniProtKB	CNAG_02365	CNAG_02365		GO:0089701	UniProtKB:J9VS95	IEA		C			gene_product	taxon:5207	20220406	UniProt
UniProtKB	CNAG_04879	CNAG_04879		GO:0005980	UniProtKB:J9VS96	IEA		P			gene_product	taxon:5207	20220406	UniProt
UniProtKB	CNAG_04879	CNAG_04879		GO:0004134	UniProtKB:J9VS96	IEA		F			gene_product	taxon:5207	20220406	UniProt
UniProtKB	CNAG_04879	CNAG_04879		GO:0004135	UniProtKB:J9VS96	IEA		F			gene_product	taxon:5207	20220406	UniProt
UniProtKB	CNAG_04879	CNAG_04879		GO:0005737	UniProtKB:J9VS96	IEA		C			gene_product	taxon:5207	20220406	UniProt
UniProtKB	CNAG_05965	CNAG_05965		GO:0005980	UniProtKB:J9VS97	IEA		P			gene_product	taxon:5207	20220406	UniProt
UniProtKB	CNAG_05965	CNAG_05965		GO:0016301	UniProtKB:J9VS97	IEA		F			gene_product	taxon:5207	20220406	UniProt
UniProtKB	CNAG_05965	CNAG_05965		GO:0005737	UniProtKB:J9VS97	IEA		C			gene_product	taxon:5207	20220406	UniProt
UniProtKB	CNAG_04407	CNAG_04407		GO:0005980	UniProtKB:J9VS98	IEA		P			gene_product	taxon:5207	20220406	UniProt
UniProtKB	CNAG_04407	CNAG_04407		GO:0016301	UniProtKB:J9VS98	IEA		F			gene_product	taxon:5207	20220406	UniProt
UniProtKB	CNAG_04407	CNAG_04407		GO:0005737	UniProtKB:J9VS98	IEA		C			gene_product	taxon:5207	20220406	UniProt
UniProtKB	CNAG_05318	CNAG_05318		GO:0005980	UniProtKB:J9VS99	IEA		P			gene_product	taxon:5207	20220406	UniProt
UniProtKB	CNAG_05318	CNAG_05318		GO:0016491	UniProtKB:J9VS99	IEA		F			gene_product	taxon:5207	20220406	UniProt
UniProtKB	CNAG_05318	CNAG_05318		GO:0016020	UniProtKB:J9VS99	IEA		C			gene_product	taxon:5207	20220406	UniProt
UniProtKB	CNAG_02360	CNAG_02360		GO:0005980	UniProtKB:J9VSA0	IEA		P			gene_product	taxon:5207	20220406	UniProt
UniProtKB	CNAG_02360	CNAG_02360		GO:0016491	UniProtKB:J9VSA0	IEA		F			gene_product	taxon:5207	20220406	UniProt
UniProtKB	CNAG_02360	CNAG_02360		GO:0016020	UniProtKB:J9VSA0	IEA		C			gene_product	taxon:5207	20220406	UniProt
UniProtKB	CNAG_02355	CNAG_02355		GO:0008643	UniProtKB:J9VSA1	IEA		P			gene_product	taxon:5207	20220406	UniProt
UniProtKB	CNAG_02355	CNAG_02355		GO:0055085	UniProtKB:J9VSA1	IEA		P			gene_product	taxon:5207	20220406	UniProt
UniProtKB	CNAG_02355	CNAG_02355		GO:0016491	UniProtKB:J9VSA1	IEA		F			gene_product	taxon:5207	20220406	UniProt
UniProtKB	CNAG_02355	CNAG_02355		GO:0016020	UniProtKB:J9VSA1	IEA		C			gene_product	taxon:5207	20220406	UniProt
UniProtKB	CNAG_04412	CNAG_04412		GO:0008643	UniProtKB:J9VSA3	IEA		P			gene_product	taxon:5207	20220406	UniProt
UniProtKB	CNAG_04412	CNAG_04412		GO:0055085	UniProtKB:J9VSA3	IEA		P			gene_product	taxon:5207	20220406	UniProt
UniProtKB	CNAG_04412	CNAG_04412		GO:0016491	UniProtKB:J9VSA3	IEA		F			gene_product	taxon:5207	20220406	UniProt
UniProtKB	CNAG_04412	CNAG_04412		GO:0016020	UniProtKB:J9VSA3	IEA		C			gene_product	taxon:5207	20220406	UniProt
UniProtKB	CNAG_04874	CNAG_04874		GO:0005975	UniProtKB:J9VSA4	IEA		P			gene_product	taxon:5207	20220406	UniProt
UniProtKB	CNAG_04874	CNAG_04874		GO:0004553	UniProtKB:J9VSA4	IEA		F			gene_product	taxon:5207	20220406	UniProt
UniProtKB	CNAG_04874	CNAG_04874		GO:0016020	UniProtKB:J9VSA4	IEA		C			gene_product	taxon:5207	20220406	UniProt
UniProtKB	CNAG_07830	CNAG_07830		GO:0005975	UniProtKB:J9VSA5	IEA		P			gene_product	taxon:5207	20220406	UniProt
UniProtKB	CNAG_07830	CNAG_07830		GO:0003677	UniProtKB:J9VSA5	IEA		F			gene_product	taxon:5207	20220406	UniProt
UniProtKB	CNAG_07830	CNAG_07830		GO:0000981	UniProtKB:J9VSA5	IEA		F			gene_product	taxon:5207	20220406	UniProt
UniProtKB	CNAG_07830	CNAG_07830		GO:0008270	UniProtKB:J9VSA5	IEA		F			gene_product	taxon:5207	20220406	UniProt
UniProtKB	CNAG_07830	CNAG_07830		GO:0016020	UniProtKB:J9VSA5	IEA		C			gene_product	taxon:5207	20220406	UniProt
UniProtKB	CNAG_02350	CNAG_02350		GO:0005975	UniProtKB:J9VSA6	IEA		P			gene_product	taxon:5207	20220406	UniProt
UniProtKB	CNAG_02350	CNAG_02350		GO:0003677	UniProtKB:J9VSA6	IEA		F			gene_product	taxon:5207	20220406	UniProt
UniProtKB	CNAG_02350	CNAG_02350		GO:0000981	UniProtKB:J9VSA6	IEA		F			gene_product	taxon:5207	20220406	UniProt
UniProtKB	CNAG_02350	CNAG_02350		GO:0008270	UniProtKB:J9VSA6	IEA		F			gene_product	taxon:5207	20220406	UniProt
UniProtKB	CNAG_02350	CNAG_02350		GO:0016020	UniProtKB:J9VSA6	IEA		C			gene_product	taxon:5207	20220406	UniProt
UniProtKB	CNAG_05326	CNAG_05326		GO:0005975	UniProtKB:J9VSA7	IEA		P			gene_product	taxon:5207	20220406	UniProt
UniProtKB	CNAG_05326	CNAG_05326		GO:0003677	UniProtKB:J9VSA7	IEA		F			gene_product	taxon:5207	20220406	UniProt
UniProtKB	CNAG_05326	CNAG_05326		GO:0000981	UniProtKB:J9VSA7	IEA		F			gene_product	taxon:5207	20220406	UniProt
UniProtKB	CNAG_05326	CNAG_05326		GO:0008270	UniProtKB:J9VSA7	IEA		F			gene_product	taxon:5207	20220406	UniProt
UniProtKB	CNAG_05326	CNAG_05326		GO:0016020	UniProtKB:J9VSA7	IEA		C			gene_product	taxon:5207	20220406	UniProt
UniProtKB	CNAG_07767	CNAG_07767		GO:0005975	UniProtKB:J9VSA8	IEA		P			gene_product	taxon:5207	20220406	UniProt
UniProtKB	CNAG_07767	CNAG_07767		GO:0003677	UniProtKB:J9VSA8	IEA		F			gene_product	taxon:5207	20220406	UniProt
UniProtKB	CNAG_07767	CNAG_07767		GO:0000981	UniProtKB:J9VSA8	IEA		F			gene_product	taxon:5207	20220406	UniProt
UniProtKB	CNAG_07767	CNAG_07767		GO:0008270	UniProtKB:J9VSA8	IEA		F			gene_product	taxon:5207	20220406	UniProt
UniProtKB	CNAG_07767	CNAG_07767		GO:0016020	UniProtKB:J9VSA8	IEA		C			gene_product	taxon:5207	20220406	UniProt
UniProtKB	CNAG_02345	CNAG_02345		GO:0005975	UniProtKB:J9VSB1	IEA		P			gene_product	taxon:5207	20220406	UniProt
UniProtKB	CNAG_02345	CNAG_02345		GO:0003677	UniProtKB:J9VSB1	IEA		F			gene_product	taxon:5207	20220406	UniProt
UniProtKB	CNAG_02345	CNAG_02345		GO:0000981	UniProtKB:J9VSB1	IEA		F			gene_product	taxon:5207	20220406	UniProt
UniProtKB	CNAG_02345	CNAG_02345		GO:0008270	UniProtKB:J9VSB1	IEA		F			gene_product	taxon:5207	20220406	UniProt
UniProtKB	CNAG_02345	CNAG_02345		GO:0005634	UniProtKB:J9VSB1	IEA		C			gene_product	taxon:5207	20220406	UniProt
UniProtKB	CNAG_04433	CNAG_04433		GO:0006468	UniProtKB:J9VSB2	IEA		P			gene_product	taxon:5207	20220406	UniProt
UniProtKB	CNAG_04433	CNAG_04433		GO:0005524	UniProtKB:J9VSB2	IEA		F			gene_product	taxon:5207	20220406	UniProt
UniProtKB	CNAG_04433	CNAG_04433		GO:0004672	UniProtKB:J9VSB2	IEA		F			gene_product	taxon:5207	20220406	UniProt
UniProtKB	CNAG_04433	CNAG_04433		GO:0005634	UniProtKB:J9VSB2	IEA		C			gene_product	taxon:5207	20220406	UniProt
UniProtKB	CNAG_05330	CNAG_05330		GO:0006468	UniProtKB:J9VSB3	IEA		P			gene_product	taxon:5207	20220406	UniProt
UniProtKB	CNAG_05330	CNAG_05330		GO:0022857	UniProtKB:J9VSB3	IEA		F			gene_product	taxon:5207	20220406	UniProt
UniProtKB	CNAG_05330	CNAG_05330		GO:0016020	UniProtKB:J9VSB3	IEA		C			gene_product	taxon:5207	20220406	UniProt
UniProtKB	CNAG_05980	CNAG_05980		GO:0006412	UniProtKB:J9VSB4	IEA		P			gene_product	taxon:5207	20220406	UniProt
UniProtKB	CNAG_05980	CNAG_05980		GO:0003735	UniProtKB:J9VSB4	IEA		F			gene_product	taxon:5207	20220406	UniProt
UniProtKB	CNAG_05980	CNAG_05980		GO:1990904	UniProtKB:J9VSB4	IEA		C			gene_product	taxon:5207	20220406	UniProt
UniProtKB	CNAG_05980	CNAG_05980		GO:0005840	UniProtKB:J9VSB4	IEA		C			gene_product	taxon:5207	20220406	UniProt
UniProtKB	CNAG_04864	CNAG_04864		GO:0006357	UniProtKB:J9VSB5	IEA		P			gene_product	taxon:5207	20220406	UniProt
UniProtKB	CNAG_04864	CNAG_04864		GO:0003700	UniProtKB:J9VSB5	IEA		F			gene_product	taxon:5207	20220406	UniProt
UniProtKB	CNAG_04864	CNAG_04864		GO:0043565	UniProtKB:J9VSB5	IEA		F			gene_product	taxon:5207	20220406	UniProt
UniProtKB	CNAG_04864	CNAG_04864		GO:0008270	UniProtKB:J9VSB5	IEA		F			gene_product	taxon:5207	20220406	UniProt
UniProtKB	CNAG_04864	CNAG_04864		GO:0005634	UniProtKB:J9VSB5	IEA		C			gene_product	taxon:5207	20220406	UniProt
UniProtKB	CNAG_02340	CNAG_02340		GO:0006357	UniProtKB:J9VSB6	IEA		P			gene_product	taxon:5207	20220406	UniProt
UniProtKB	CNAG_02340	CNAG_02340		GO:0003700	UniProtKB:J9VSB6	IEA		F			gene_product	taxon:5207	20220406	UniProt
UniProtKB	CNAG_02340	CNAG_02340		GO:0043565	UniProtKB:J9VSB6	IEA		F			gene_product	taxon:5207	20220406	UniProt
UniProtKB	CNAG_02340	CNAG_02340		GO:0008270	UniProtKB:J9VSB6	IEA		F			gene_product	taxon:5207	20220406	UniProt
UniProtKB	CNAG_02340	CNAG_02340		GO:0005634	UniProtKB:J9VSB6	IEA		C			gene_product	taxon:5207	20220406	UniProt
UniProtKB	CNAG_04438	CNAG_04438		GO:0006357	UniProtKB:J9VSB8	IEA		P			gene_product	taxon:5207	20220406	UniProt
UniProtKB	CNAG_04438	CNAG_04438		GO:0003700	UniProtKB:J9VSB8	IEA		F			gene_product	taxon:5207	20220406	UniProt
UniProtKB	CNAG_04438	CNAG_04438		GO:0043565	UniProtKB:J9VSB8	IEA		F			gene_product	taxon:5207	20220406	UniProt
UniProtKB	CNAG_04438	CNAG_04438		GO:0008270	UniProtKB:J9VSB8	IEA		F			gene_product	taxon:5207	20220406	UniProt
UniProtKB	CNAG_04438	CNAG_04438		GO:0005634	UniProtKB:J9VSB8	IEA		C			gene_product	taxon:5207	20220406	UniProt
UniProtKB	CNAG_04859	CNAG_04859		GO:0007264	UniProtKB:J9VSC1	IEA		P			gene_product	taxon:5207	20220406	UniProt
UniProtKB	CNAG_04859	CNAG_04859		GO:0005525	UniProtKB:J9VSC1	IEA		F			gene_product	taxon:5207	20220406	UniProt
UniProtKB	CNAG_04859	CNAG_04859		GO:0003924	UniProtKB:J9VSC1	IEA		F			gene_product	taxon:5207	20220406	UniProt
UniProtKB	CNAG_04859	CNAG_04859		GO:0005634	UniProtKB:J9VSC1	IEA		C			gene_product	taxon:5207	20220406	UniProt
UniProtKB	CNAG_06874	CNAG_06874		GO:0007264	UniProtKB:J9VSC2	IEA		P			gene_product	taxon:5207	20220406	UniProt
UniProtKB	CNAG_06874	CNAG_06874		GO:0016829	UniProtKB:J9VSC2	IEA		F			gene_product	taxon:5207	20220406	UniProt
UniProtKB	CNAG_06874	CNAG_06874		GO:0005634	UniProtKB:J9VSC2	IEA		C			gene_product	taxon:5207	20220406	UniProt
UniProtKB	CNAG_04443	CNAG_04443		GO:0007264	UniProtKB:J9VSC3	IEA		P			gene_product	taxon:5207	20220406	UniProt
UniProtKB	CNAG_04443	CNAG_04443		GO:0016787	UniProtKB:J9VSC3	IEA		F			gene_product	taxon:5207	20220406	UniProt
UniProtKB	CNAG_04443	CNAG_04443		GO:0005634	UniProtKB:J9VSC3	IEA		C			gene_product	taxon:5207	20220406	UniProt
UniProtKB	CNAG_02330	CNAG_02330		GO:0006412	UniProtKB:J9VSC4	IEA		P			gene_product	taxon:5207	20220406	UniProt
UniProtKB	CNAG_02330	CNAG_02330		GO:0003735	UniProtKB:J9VSC4	IEA		F			gene_product	taxon:5207	20220406	UniProt
UniProtKB	CNAG_02330	CNAG_02330		GO:0005840	UniProtKB:J9VSC4	IEA		C			gene_product	taxon:5207	20220406	UniProt
UniProtKB	CNAG_03087	CNAG_03087		GO:0006412	UniProtKB:J9VSC5	IEA		P			gene_product	taxon:5207	20220406	UniProt
UniProtKB	CNAG_03087	CNAG_03087		GO:0022857	UniProtKB:J9VSC5	IEA		F			gene_product	taxon:5207	20220406	UniProt
UniProtKB	CNAG_03087	CNAG_03087		GO:0016020	UniProtKB:J9VSC5	IEA		C			gene_product	taxon:5207	20220406	UniProt
UniProtKB	CNAG_06869	CNAG_06869		GO:0006412	UniProtKB:J9VSC6	IEA		P			gene_product	taxon:5207	20220406	UniProt
UniProtKB	CNAG_06869	CNAG_06869		GO:0022857	UniProtKB:J9VSC6	IEA		F			gene_product	taxon:5207	20220406	UniProt
UniProtKB	CNAG_06869	CNAG_06869		GO:0016020	UniProtKB:J9VSC6	IEA		C			gene_product	taxon:5207	20220406	UniProt
UniProtKB	CNAG_04448	CNAG_04448		GO:0006412	UniProtKB:J9VSC8	IEA		P			gene_product	taxon:5207	20220406	UniProt
UniProtKB	CNAG_04448	CNAG_04448		GO:0003723	UniProtKB:J9VSC8	IEA		F			gene_product	taxon:5207	20220406	UniProt
UniProtKB	CNAG_04448	CNAG_04448		GO:0003735	UniProtKB:J9VSC8	IEA		F			gene_product	taxon:5207	20220406	UniProt
UniProtKB	CNAG_04448	CNAG_04448		GO:0022625	UniProtKB:J9VSC8	IEA		C			gene_product	taxon:5207	20220406	UniProt
UniProtKB	CNAG_02324	CNAG_02324		GO:0006412	UniProtKB:J9VSC9	IEA		P			gene_product	taxon:5207	20220406	UniProt
UniProtKB	CNAG_02324	CNAG_02324		GO:0003723	UniProtKB:J9VSC9	IEA		F			gene_product	taxon:5207	20220406	UniProt
UniProtKB	CNAG_02324	CNAG_02324		GO:0003735	UniProtKB:J9VSC9	IEA		F			gene_product	taxon:5207	20220406	UniProt
UniProtKB	CNAG_02324	CNAG_02324		GO:0022625	UniProtKB:J9VSC9	IEA		C			gene_product	taxon:5207	20220406	UniProt
UniProtKB	CNAG_06864	CNAG_06864		GO:0006412	UniProtKB:J9VSD0	IEA		P			gene_product	taxon:5207	20220406	UniProt
UniProtKB	CNAG_06864	CNAG_06864		GO:0003723	UniProtKB:J9VSD0	IEA		F			gene_product	taxon:5207	20220406	UniProt
UniProtKB	CNAG_06864	CNAG_06864		GO:0003735	UniProtKB:J9VSD0	IEA		F			gene_product	taxon:5207	20220406	UniProt
UniProtKB	CNAG_06864	CNAG_06864		GO:0022625	UniProtKB:J9VSD0	IEA		C			gene_product	taxon:5207	20220406	UniProt
UniProtKB	CNAG_07708	CNAG_07708		GO:0006412	UniProtKB:J9VSD1	IEA		P			gene_product	taxon:5207	20220406	UniProt
UniProtKB	CNAG_07708	CNAG_07708		GO:0003723	UniProtKB:J9VSD1	IEA		F			gene_product	taxon:5207	20220406	UniProt
UniProtKB	CNAG_07708	CNAG_07708		GO:0003735	UniProtKB:J9VSD1	IEA		F			gene_product	taxon:5207	20220406	UniProt
UniProtKB	CNAG_07708	CNAG_07708		GO:0022625	UniProtKB:J9VSD1	IEA		C			gene_product	taxon:5207	20220406	UniProt
UniProtKB	CNAG_04848	CNAG_04848		GO:0006412	UniProtKB:J9VSD2	IEA		P			gene_product	taxon:5207	20220406	UniProt
UniProtKB	CNAG_04848	CNAG_04848		GO:0003723	UniProtKB:J9VSD2	IEA		F			gene_product	taxon:5207	20220406	UniProt
UniProtKB	CNAG_04848	CNAG_04848		GO:0022625	UniProtKB:J9VSD2	IEA		C			gene_product	taxon:5207	20220406	UniProt
UniProtKB	CNAG_02318	CNAG_02318		GO:0006412	UniProtKB:J9VSD4	IEA		P			gene_product	taxon:5207	20220406	UniProt
UniProtKB	CNAG_02318	CNAG_02318		GO:0003723	UniProtKB:J9VSD4	IEA		F			gene_product	taxon:5207	20220406	UniProt
UniProtKB	CNAG_02318	CNAG_02318		GO:0022625	UniProtKB:J9VSD4	IEA		C			gene_product	taxon:5207	20220406	UniProt
UniProtKB	CNAG_03097	CNAG_03097		GO:0006412	UniProtKB:J9VSD6	IEA		P			gene_product	taxon:5207	20220406	UniProt
UniProtKB	CNAG_03097	CNAG_03097		GO:0003723	UniProtKB:J9VSD6	IEA		F			gene_product	taxon:5207	20220406	UniProt
UniProtKB	CNAG_03097	CNAG_03097		GO:0022625	UniProtKB:J9VSD6	IEA		C			gene_product	taxon:5207	20220406	UniProt
UniProtKB	CNAG_04458	CNAG_04458		GO:0006412	UniProtKB:J9VSD8	IEA		P			gene_product	taxon:5207	20220406	UniProt
UniProtKB	CNAG_04458	CNAG_04458		GO:0004386	UniProtKB:J9VSD8	IEA		F			gene_product	taxon:5207	20220406	UniProt
UniProtKB	CNAG_04458	CNAG_04458		GO:0022625	UniProtKB:J9VSD8	IEA		C			gene_product	taxon:5207	20220406	UniProt
UniProtKB	CNAG_04843	CNAG_04843		GO:0016310	UniProtKB:J9VSD9	IEA		P			gene_product	taxon:5207	20220406	UniProt
UniProtKB	CNAG_04843	CNAG_04843		GO:0016301	UniProtKB:J9VSD9	IEA		F			gene_product	taxon:5207	20220406	UniProt
UniProtKB	CNAG_04843	CNAG_04843		GO:0022625	UniProtKB:J9VSD9	IEA		C			gene_product	taxon:5207	20220406	UniProt
UniProtKB	CNAG_06852	CNAG_06852		GO:0016310	UniProtKB:J9VSE0	IEA		P			gene_product	taxon:5207	20220406	UniProt
UniProtKB	CNAG_06852	CNAG_06852		GO:0016301	UniProtKB:J9VSE0	IEA		F			gene_product	taxon:5207	20220406	UniProt
UniProtKB	CNAG_06852	CNAG_06852		GO:0005634	UniProtKB:J9VSE0	IEA		C			gene_product	taxon:5207	20220406	UniProt
UniProtKB	CNAG_06852	CNAG_06852		GO:0070461	UniProtKB:J9VSE0	IEA		C			gene_product	taxon:5207	20220406	UniProt
UniProtKB	CNAG_03102	CNAG_03102		GO:0016310	UniProtKB:J9VSE1	IEA		P			gene_product	taxon:5207	20220406	UniProt
UniProtKB	CNAG_03102	CNAG_03102		GO:0016301	UniProtKB:J9VSE1	IEA		F			gene_product	taxon:5207	20220406	UniProt
UniProtKB	CNAG_03102	CNAG_03102		GO:0005634	UniProtKB:J9VSE1	IEA		C			gene_product	taxon:5207	20220406	UniProt
UniProtKB	CNAG_03102	CNAG_03102		GO:0070461	UniProtKB:J9VSE1	IEA		C			gene_product	taxon:5207	20220406	UniProt
UniProtKB	CNAG_02308	CNAG_02308		GO:0016310	UniProtKB:J9VSE2	IEA		P			gene_product	taxon:5207	20220406	UniProt
UniProtKB	CNAG_02308	CNAG_02308		GO:0016301	UniProtKB:J9VSE2	IEA		F			gene_product	taxon:5207	20220406	UniProt
UniProtKB	CNAG_02308	CNAG_02308		GO:0005634	UniProtKB:J9VSE2	IEA		C			gene_product	taxon:5207	20220406	UniProt
UniProtKB	CNAG_02308	CNAG_02308		GO:0070461	UniProtKB:J9VSE2	IEA		C			gene_product	taxon:5207	20220406	UniProt
UniProtKB	CNAG_07401	CNAG_07401		GO:0016310	UniProtKB:J9VSE4	IEA		P			gene_product	taxon:5207	20220406	UniProt
UniProtKB	CNAG_07401	CNAG_07401		GO:0016301	UniProtKB:J9VSE4	IEA		F			gene_product	taxon:5207	20220406	UniProt
UniProtKB	CNAG_07401	CNAG_07401		GO:0005634	UniProtKB:J9VSE4	IEA		C			gene_product	taxon:5207	20220406	UniProt
UniProtKB	CNAG_07401	CNAG_07401		GO:0070461	UniProtKB:J9VSE4	IEA		C			gene_product	taxon:5207	20220406	UniProt
UniProtKB	CNAG_03107	CNAG_03107		GO:0016310	UniProtKB:J9VSE5	IEA		P			gene_product	taxon:5207	20220406	UniProt
UniProtKB	CNAG_03107	CNAG_03107		GO:0016301	UniProtKB:J9VSE5	IEA		F			gene_product	taxon:5207	20220406	UniProt
UniProtKB	CNAG_03107	CNAG_03107		GO:0005634	UniProtKB:J9VSE5	IEA		C			gene_product	taxon:5207	20220406	UniProt
UniProtKB	CNAG_03107	CNAG_03107		GO:0070461	UniProtKB:J9VSE5	IEA		C			gene_product	taxon:5207	20220406	UniProt
UniProtKB	CNAG_02303	CNAG_02303		GO:0016310	UniProtKB:J9VSE6	IEA		P			gene_product	taxon:5207	20220406	UniProt
UniProtKB	CNAG_02303	CNAG_02303		GO:0005524	UniProtKB:J9VSE6	IEA		F			gene_product	taxon:5207	20220406	UniProt
UniProtKB	CNAG_02303	CNAG_02303		GO:0004386	UniProtKB:J9VSE6	IEA		F			gene_product	taxon:5207	20220406	UniProt
UniProtKB	CNAG_02303	CNAG_02303		GO:0016787	UniProtKB:J9VSE6	IEA		F			gene_product	taxon:5207	20220406	UniProt
UniProtKB	CNAG_02303	CNAG_02303		GO:0003676	UniProtKB:J9VSE6	IEA		F			gene_product	taxon:5207	20220406	UniProt
UniProtKB	CNAG_02303	CNAG_02303		GO:1990904	UniProtKB:J9VSE6	IEA		C			gene_product	taxon:5207	20220406	UniProt
UniProtKB	CNAG_07402	CNAG_07402		GO:0016310	UniProtKB:J9VSE8	IEA		P			gene_product	taxon:5207	20220406	UniProt
UniProtKB	CNAG_07402	CNAG_07402		GO:0022857	UniProtKB:J9VSE8	IEA		F			gene_product	taxon:5207	20220406	UniProt
UniProtKB	CNAG_07402	CNAG_07402		GO:0016020	UniProtKB:J9VSE8	IEA		C			gene_product	taxon:5207	20220406	UniProt
UniProtKB	CNAG_02298	CNAG_02298		GO:0015918	UniProtKB:J9VSE9	IEA		P			gene_product	taxon:5207	20220406	UniProt
UniProtKB	CNAG_02298	CNAG_02298		GO:0022857	UniProtKB:J9VSE9	IEA		F			gene_product	taxon:5207	20220406	UniProt
UniProtKB	CNAG_02298	CNAG_02298		GO:0016020	UniProtKB:J9VSE9	IEA		C			gene_product	taxon:5207	20220406	UniProt
UniProtKB	CNAG_06837	CNAG_06837		GO:0015918	UniProtKB:J9VSF2	IEA		P			gene_product	taxon:5207	20220406	UniProt
UniProtKB	CNAG_06837	CNAG_06837		GO:0022857	UniProtKB:J9VSF2	IEA		F			gene_product	taxon:5207	20220406	UniProt
UniProtKB	CNAG_06837	CNAG_06837		GO:0016020	UniProtKB:J9VSF2	IEA		C			gene_product	taxon:5207	20220406	UniProt
UniProtKB	CNAG_02293	CNAG_02293		GO:0015918	UniProtKB:J9VSF3	IEA		P			gene_product	taxon:5207	20220406	UniProt
UniProtKB	CNAG_02293	CNAG_02293		GO:0022857	UniProtKB:J9VSF3	IEA		F			gene_product	taxon:5207	20220406	UniProt
UniProtKB	CNAG_02293	CNAG_02293		GO:0016020	UniProtKB:J9VSF3	IEA		C			gene_product	taxon:5207	20220406	UniProt
UniProtKB	CNAG_03116	CNAG_03116		GO:0045944	UniProtKB:J9VSF4	IEA		P			gene_product	taxon:5207	20220406	UniProt
UniProtKB	CNAG_03116	CNAG_03116		GO:0003700	UniProtKB:J9VSF4	IEA		F			gene_product	taxon:5207	20220406	UniProt
UniProtKB	CNAG_03116	CNAG_03116		GO:0043565	UniProtKB:J9VSF4	IEA		F			gene_product	taxon:5207	20220406	UniProt
UniProtKB	CNAG_03116	CNAG_03116		GO:0005634	UniProtKB:J9VSF4	IEA		C			gene_product	taxon:5207	20220406	UniProt
UniProtKB	CNAG_06832	CNAG_06832		GO:0005975	UniProtKB:J9VSF5	IEA		P			gene_product	taxon:5207	20220406	UniProt
UniProtKB	CNAG_06832	CNAG_06832		GO:0004553	UniProtKB:J9VSF5	IEA		F			gene_product	taxon:5207	20220406	UniProt
UniProtKB	CNAG_06832	CNAG_06832		GO:0016020	UniProtKB:J9VSF5	IEA		C			gene_product	taxon:5207	20220406	UniProt
UniProtKB	CNAG_04478	CNAG_04478		GO:0005975	UniProtKB:J9VSF6	IEA		P			gene_product	taxon:5207	20220406	UniProt
UniProtKB	CNAG_04478	CNAG_04478		GO:0004553	UniProtKB:J9VSF6	IEA		F			gene_product	taxon:5207	20220406	UniProt
UniProtKB	CNAG_04478	CNAG_04478		GO:0016020	UniProtKB:J9VSF6	IEA		C			gene_product	taxon:5207	20220406	UniProt
UniProtKB	CNAG_02288	CNAG_02288		GO:0055085	UniProtKB:J9VSF7	IEA		P			gene_product	taxon:5207	20220406	UniProt
UniProtKB	CNAG_02288	CNAG_02288		GO:0004553	UniProtKB:J9VSF7	IEA		F			gene_product	taxon:5207	20220406	UniProt
UniProtKB	CNAG_02288	CNAG_02288		GO:0016020	UniProtKB:J9VSF7	IEA		C			gene_product	taxon:5207	20220406	UniProt
UniProtKB	CNAG_02288	CNAG_02288		GO:0005739	UniProtKB:J9VSF7	IEA		C			gene_product	taxon:5207	20220406	UniProt
UniProtKB	CNAG_06827	CNAG_06827		GO:0055085	UniProtKB:J9VSF8	IEA		P			gene_product	taxon:5207	20220406	UniProt
UniProtKB	CNAG_06827	CNAG_06827		GO:0004553	UniProtKB:J9VSF8	IEA		F			gene_product	taxon:5207	20220406	UniProt
UniProtKB	CNAG_06827	CNAG_06827		GO:0016020	UniProtKB:J9VSF8	IEA		C			gene_product	taxon:5207	20220406	UniProt
UniProtKB	CNAG_06827	CNAG_06827		GO:0005739	UniProtKB:J9VSF8	IEA		C			gene_product	taxon:5207	20220406	UniProt
UniProtKB	CNAG_04484	CNAG_04484		GO:0006886	UniProtKB:J9VSG0	IEA		P			gene_product	taxon:5207	20220406	UniProt
UniProtKB	CNAG_04484	CNAG_04484		GO:0048280	UniProtKB:J9VSG0	IEA		P			gene_product	taxon:5207	20220406	UniProt
UniProtKB	CNAG_04484	CNAG_04484		GO:0004553	UniProtKB:J9VSG0	IEA		F			gene_product	taxon:5207	20220406	UniProt
UniProtKB	CNAG_04484	CNAG_04484		GO:0000139	UniProtKB:J9VSG0	IEA		C			gene_product	taxon:5207	20220406	UniProt
UniProtKB	CNAG_06822	CNAG_06822		GO:0006886	UniProtKB:J9VSG2	IEA		P			gene_product	taxon:5207	20220406	UniProt
UniProtKB	CNAG_06822	CNAG_06822		GO:0048280	UniProtKB:J9VSG2	IEA		P			gene_product	taxon:5207	20220406	UniProt
UniProtKB	CNAG_06822	CNAG_06822		GO:0004553	UniProtKB:J9VSG2	IEA		F			gene_product	taxon:5207	20220406	UniProt
UniProtKB	CNAG_06822	CNAG_06822		GO:0000139	UniProtKB:J9VSG2	IEA		C			gene_product	taxon:5207	20220406	UniProt
UniProtKB	CNAG_07775	CNAG_07775		GO:0006886	UniProtKB:J9VSG4	IEA		P			gene_product	taxon:5207	20220406	UniProt
UniProtKB	CNAG_07775	CNAG_07775		GO:0048280	UniProtKB:J9VSG4	IEA		P			gene_product	taxon:5207	20220406	UniProt
UniProtKB	CNAG_07775	CNAG_07775		GO:0004553	UniProtKB:J9VSG4	IEA		F			gene_product	taxon:5207	20220406	UniProt
UniProtKB	CNAG_07775	CNAG_07775		GO:0000139	UniProtKB:J9VSG4	IEA		C			gene_product	taxon:5207	20220406	UniProt
UniProtKB	CNAG_07405	CNAG_07405		GO:0006355	UniProtKB:J9VSG6	IEA		P			gene_product	taxon:5207	20220406	UniProt
UniProtKB	CNAG_07405	CNAG_07405		GO:0043565	UniProtKB:J9VSG6	IEA		F			gene_product	taxon:5207	20220406	UniProt
UniProtKB	CNAG_07405	CNAG_07405		GO:0008270	UniProtKB:J9VSG6	IEA		F			gene_product	taxon:5207	20220406	UniProt
UniProtKB	CNAG_07405	CNAG_07405		GO:0000139	UniProtKB:J9VSG6	IEA		C			gene_product	taxon:5207	20220406	UniProt
UniProtKB	CNAG_07641	CNAG_07641		GO:0006355	UniProtKB:J9VSG9	IEA		P			gene_product	taxon:5207	20220406	UniProt
UniProtKB	CNAG_07641	CNAG_07641		GO:0022857	UniProtKB:J9VSG9	IEA		F			gene_product	taxon:5207	20220406	UniProt
UniProtKB	CNAG_07641	CNAG_07641		GO:0016020	UniProtKB:J9VSG9	IEA		C			gene_product	taxon:5207	20220406	UniProt
UniProtKB	CNAG_04838	CNAG_04838		GO:0006355	UniProtKB:J9VSH0	IEA		P			gene_product	taxon:5207	20220406	UniProt
UniProtKB	CNAG_04838	CNAG_04838		GO:0022857	UniProtKB:J9VSH0	IEA		F			gene_product	taxon:5207	20220406	UniProt
UniProtKB	CNAG_04838	CNAG_04838		GO:0016020	UniProtKB:J9VSH0	IEA		C			gene_product	taxon:5207	20220406	UniProt
UniProtKB	CNAG_06814	CNAG_06814		GO:0006355	UniProtKB:J9VSH1	IEA		P			gene_product	taxon:5207	20220406	UniProt
UniProtKB	CNAG_06814	CNAG_06814		GO:0003677	UniProtKB:J9VSH1	IEA		F			gene_product	taxon:5207	20220406	UniProt
UniProtKB	CNAG_06814	CNAG_06814		GO:0005634	UniProtKB:J9VSH1	IEA		C			gene_product	taxon:5207	20220406	UniProt
UniProtKB	CNAG_02267	CNAG_02267		GO:0006355	UniProtKB:J9VSH2	IEA		P			gene_product	taxon:5207	20220406	UniProt
UniProtKB	CNAG_02267	CNAG_02267		GO:0003677	UniProtKB:J9VSH2	IEA		F			gene_product	taxon:5207	20220406	UniProt
UniProtKB	CNAG_02267	CNAG_02267		GO:0005634	UniProtKB:J9VSH2	IEA		C			gene_product	taxon:5207	20220406	UniProt
UniProtKB	CNAG_03136	CNAG_03136		GO:0006355	UniProtKB:J9VSH4	IEA		P			gene_product	taxon:5207	20220406	UniProt
UniProtKB	CNAG_03136	CNAG_03136		GO:0003677	UniProtKB:J9VSH4	IEA		F			gene_product	taxon:5207	20220406	UniProt
UniProtKB	CNAG_03136	CNAG_03136		GO:0005634	UniProtKB:J9VSH4	IEA		C			gene_product	taxon:5207	20220406	UniProt
UniProtKB	CNAG_06809	CNAG_06809		GO:0006468	UniProtKB:J9VSH5	IEA		P			gene_product	taxon:5207	20220406	UniProt
UniProtKB	CNAG_06809	CNAG_06809		GO:0005524	UniProtKB:J9VSH5	IEA		F			gene_product	taxon:5207	20220406	UniProt
UniProtKB	CNAG_06809	CNAG_06809		GO:0004672	UniProtKB:J9VSH5	IEA		F			gene_product	taxon:5207	20220406	UniProt
UniProtKB	CNAG_06809	CNAG_06809		GO:0005634	UniProtKB:J9VSH5	IEA		C			gene_product	taxon:5207	20220406	UniProt
UniProtKB	CNAG_02264	CNAG_02264		GO:0006468	UniProtKB:J9VSH6	IEA		P			gene_product	taxon:5207	20220406	UniProt
UniProtKB	CNAG_02264	CNAG_02264		GO:0005524	UniProtKB:J9VSH6	IEA		F			gene_product	taxon:5207	20220406	UniProt
UniProtKB	CNAG_02264	CNAG_02264		GO:0016887	UniProtKB:J9VSH6	IEA		F			gene_product	taxon:5207	20220406	UniProt
UniProtKB	CNAG_02264	CNAG_02264		GO:0005634	UniProtKB:J9VSH6	IEA		C			gene_product	taxon:5207	20220406	UniProt
UniProtKB	CNAG_04504	CNAG_04504		GO:0006468	UniProtKB:J9VSH7	IEA		P			gene_product	taxon:5207	20220406	UniProt
UniProtKB	CNAG_04504	CNAG_04504		GO:0005524	UniProtKB:J9VSH7	IEA		F			gene_product	taxon:5207	20220406	UniProt
UniProtKB	CNAG_04504	CNAG_04504		GO:0016887	UniProtKB:J9VSH7	IEA		F			gene_product	taxon:5207	20220406	UniProt
UniProtKB	CNAG_04504	CNAG_04504		GO:0005634	UniProtKB:J9VSH7	IEA		C			gene_product	taxon:5207	20220406	UniProt
UniProtKB	CNAG_03140	CNAG_03140		GO:0008643	UniProtKB:J9VSH8	IEA		P			gene_product	taxon:5207	20220406	UniProt
UniProtKB	CNAG_03140	CNAG_03140		GO:0022857	UniProtKB:J9VSH8	IEA		F			gene_product	taxon:5207	20220406	UniProt
UniProtKB	CNAG_03140	CNAG_03140		GO:0016020	UniProtKB:J9VSH8	IEA		C			gene_product	taxon:5207	20220406	UniProt
UniProtKB	CNAG_06804	CNAG_06804		GO:0008643	UniProtKB:J9VSH9	IEA		P			gene_product	taxon:5207	20220406	UniProt
UniProtKB	CNAG_06804	CNAG_06804		GO:0022857	UniProtKB:J9VSH9	IEA		F			gene_product	taxon:5207	20220406	UniProt
UniProtKB	CNAG_06804	CNAG_06804		GO:0005874	UniProtKB:J9VSH9	IEA		C			gene_product	taxon:5207	20220406	UniProt
UniProtKB	CNAG_02259	CNAG_02259		GO:0006397	UniProtKB:J9VSI0	IEA		P			gene_product	taxon:5207	20220406	UniProt
UniProtKB	CNAG_02259	CNAG_02259		GO:0050660	UniProtKB:J9VSI0	IEA		F			gene_product	taxon:5207	20220406	UniProt
UniProtKB	CNAG_02259	CNAG_02259		GO:0017150	UniProtKB:J9VSI0	IEA		F			gene_product	taxon:5207	20220406	UniProt
UniProtKB	CNAG_02259	CNAG_02259		GO:0005874	UniProtKB:J9VSI0	IEA		C			gene_product	taxon:5207	20220406	UniProt
UniProtKB	CNAG_04509	CNAG_04509		GO:0006397	UniProtKB:J9VSI1	IEA		P			gene_product	taxon:5207	20220406	UniProt
UniProtKB	CNAG_04509	CNAG_04509		GO:0050660	UniProtKB:J9VSI1	IEA		F			gene_product	taxon:5207	20220406	UniProt
UniProtKB	CNAG_04509	CNAG_04509		GO:0017150	UniProtKB:J9VSI1	IEA		F			gene_product	taxon:5207	20220406	UniProt
UniProtKB	CNAG_04509	CNAG_04509		GO:0005874	UniProtKB:J9VSI1	IEA		C			gene_product	taxon:5207	20220406	UniProt
UniProtKB	CNAG_04833	CNAG_04833		GO:0016311	UniProtKB:J9VSI2	IEA		P			gene_product	taxon:5207	20220406	UniProt
UniProtKB	CNAG_04833	CNAG_04833		GO:0016791	UniProtKB:J9VSI2	IEA		F			gene_product	taxon:5207	20220406	UniProt
UniProtKB	CNAG_04833	CNAG_04833		GO:0005874	UniProtKB:J9VSI2	IEA		C			gene_product	taxon:5207	20220406	UniProt
UniProtKB	CNAG_03145	CNAG_03145		GO:0016311	UniProtKB:J9VSI3	IEA		P			gene_product	taxon:5207	20220406	UniProt
UniProtKB	CNAG_03145	CNAG_03145		GO:0016791	UniProtKB:J9VSI3	IEA		F			gene_product	taxon:5207	20220406	UniProt
UniProtKB	CNAG_03145	CNAG_03145		GO:0005874	UniProtKB:J9VSI3	IEA		C			gene_product	taxon:5207	20220406	UniProt
UniProtKB	CNAG_06980	CNAG_06980		GO:0006468	UniProtKB:J9VSI4	IEA		P			gene_product	taxon:5207	20220406	UniProt
UniProtKB	CNAG_06980	CNAG_06980		GO:0005524	UniProtKB:J9VSI4	IEA		F			gene_product	taxon:5207	20220406	UniProt
UniProtKB	CNAG_06980	CNAG_06980		GO:0004672	UniProtKB:J9VSI4	IEA		F			gene_product	taxon:5207	20220406	UniProt
UniProtKB	CNAG_06980	CNAG_06980		GO:0005874	UniProtKB:J9VSI4	IEA		C			gene_product	taxon:5207	20220406	UniProt
UniProtKB	CNAG_07015	CNAG_07015		GO:0006468	UniProtKB:J9VSI9	IEA		P			gene_product	taxon:5207	20220406	UniProt
UniProtKB	CNAG_07015	CNAG_07015		GO:0005085	UniProtKB:J9VSI9	IEA		F			gene_product	taxon:5207	20220406	UniProt
UniProtKB	CNAG_07015	CNAG_07015		GO:0005874	UniProtKB:J9VSI9	IEA		C			gene_product	taxon:5207	20220406	UniProt
UniProtKB	CNAG_04519	CNAG_04519		GO:0006468	UniProtKB:J9VSJ0	IEA		P			gene_product	taxon:5207	20220406	UniProt
UniProtKB	CNAG_04519	CNAG_04519		GO:0016829	UniProtKB:J9VSJ0	IEA		F			gene_product	taxon:5207	20220406	UniProt
UniProtKB	CNAG_04519	CNAG_04519		GO:0005874	UniProtKB:J9VSJ0	IEA		C			gene_product	taxon:5207	20220406	UniProt
UniProtKB	CNAG_02234	CNAG_02234		GO:0006412	UniProtKB:J9VSJ2	IEA		P			gene_product	taxon:5207	20220406	UniProt
UniProtKB	CNAG_02234	CNAG_02234		GO:0003735	UniProtKB:J9VSJ2	IEA		F			gene_product	taxon:5207	20220406	UniProt
UniProtKB	CNAG_02234	CNAG_02234		GO:1990904	UniProtKB:J9VSJ2	IEA		C			gene_product	taxon:5207	20220406	UniProt
UniProtKB	CNAG_02234	CNAG_02234		GO:0005840	UniProtKB:J9VSJ2	IEA		C			gene_product	taxon:5207	20220406	UniProt
UniProtKB	CNAG_01454	CNAG_01454		GO:0006412	UniProtKB:J9VSJ3	IEA		P			gene_product	taxon:5207	20220406	UniProt
UniProtKB	CNAG_01454	CNAG_01454		GO:0003700	UniProtKB:J9VSJ3	IEA		F			gene_product	taxon:5207	20220406	UniProt
UniProtKB	CNAG_01454	CNAG_01454		GO:0005634	UniProtKB:J9VSJ3	IEA		C			gene_product	taxon:5207	20220406	UniProt
UniProtKB	CNAG_04818	CNAG_04818		GO:0006412	UniProtKB:J9VSJ5	IEA		P			gene_product	taxon:5207	20220406	UniProt
UniProtKB	CNAG_04818	CNAG_04818		GO:0003700	UniProtKB:J9VSJ5	IEA		F			gene_product	taxon:5207	20220406	UniProt
UniProtKB	CNAG_04818	CNAG_04818		GO:0016020	UniProtKB:J9VSJ5	IEA		C			gene_product	taxon:5207	20220406	UniProt
UniProtKB	CNAG_02229	CNAG_02229		GO:0018342	UniProtKB:J9VSJ6	IEA		P			gene_product	taxon:5207	20220406	UniProt
UniProtKB	CNAG_02229	CNAG_02229		GO:0008318	UniProtKB:J9VSJ6	IEA		F			gene_product	taxon:5207	20220406	UniProt
UniProtKB	CNAG_02229	CNAG_02229		GO:0016020	UniProtKB:J9VSJ6	IEA		C			gene_product	taxon:5207	20220406	UniProt
UniProtKB	CNAG_04814	CNAG_04814		GO:0006888	UniProtKB:J9VSJ8	IEA		P			gene_product	taxon:5207	20220406	UniProt
UniProtKB	CNAG_04814	CNAG_04814		GO:0008318	UniProtKB:J9VSJ8	IEA		F			gene_product	taxon:5207	20220406	UniProt
UniProtKB	CNAG_04814	CNAG_04814		GO:0005794	UniProtKB:J9VSJ8	IEA		C			gene_product	taxon:5207	20220406	UniProt
UniProtKB	CNAG_02226	CNAG_02226		GO:0006888	UniProtKB:J9VSK0	IEA		P			gene_product	taxon:5207	20220406	UniProt
UniProtKB	CNAG_02226	CNAG_02226		GO:0016805	UniProtKB:J9VSK0	IEA		F			gene_product	taxon:5207	20220406	UniProt
UniProtKB	CNAG_02226	CNAG_02226		GO:0005794	UniProtKB:J9VSK0	IEA		C			gene_product	taxon:5207	20220406	UniProt
UniProtKB	CNAG_01443	CNAG_01443		GO:0140647	UniProtKB:J9VSK1	IEA		P			gene_product	taxon:5207	20220406	UniProt
UniProtKB	CNAG_01443	CNAG_01443		GO:0051537	UniProtKB:J9VSK1	IEA		F			gene_product	taxon:5207	20220406	UniProt
UniProtKB	CNAG_01443	CNAG_01443		GO:0005794	UniProtKB:J9VSK1	IEA		C			gene_product	taxon:5207	20220406	UniProt
UniProtKB	CNAG_02221	CNAG_02221		GO:0006829	UniProtKB:J9VSK3	IEA		P			gene_product	taxon:5207	20220406	UniProt
UniProtKB	CNAG_02221	CNAG_02221		GO:0046873	UniProtKB:J9VSK3	IEA		F			gene_product	taxon:5207	20220406	UniProt
UniProtKB	CNAG_02221	CNAG_02221		GO:0016020	UniProtKB:J9VSK3	IEA		C			gene_product	taxon:5207	20220406	UniProt
UniProtKB	CNAG_01438	CNAG_01438		GO:0000083	UniProtKB:J9VSK5	IEA		P			gene_product	taxon:5207	20220406	UniProt
UniProtKB	CNAG_01438	CNAG_01438		GO:0003677	UniProtKB:J9VSK5	IEA		F			gene_product	taxon:5207	20220406	UniProt
UniProtKB	CNAG_01438	CNAG_01438		GO:0001228	UniProtKB:J9VSK5	IEA		F			gene_product	taxon:5207	20220406	UniProt
UniProtKB	CNAG_01438	CNAG_01438		GO:0090575	UniProtKB:J9VSK5	IEA		C			gene_product	taxon:5207	20220406	UniProt
UniProtKB	CNAG_04804	CNAG_04804		GO:0000083	UniProtKB:J9VSK7	IEA		P			gene_product	taxon:5207	20220406	UniProt
UniProtKB	CNAG_04804	CNAG_04804		GO:0046983	UniProtKB:J9VSK7	IEA		F			gene_product	taxon:5207	20220406	UniProt
UniProtKB	CNAG_04804	CNAG_04804		GO:0090575	UniProtKB:J9VSK7	IEA		C			gene_product	taxon:5207	20220406	UniProt
UniProtKB	CNAG_01432	CNAG_01432		GO:0000083	UniProtKB:J9VSK8	IEA		P			gene_product	taxon:5207	20220406	UniProt
UniProtKB	CNAG_01432	CNAG_01432		GO:0046983	UniProtKB:J9VSK8	IEA		F			gene_product	taxon:5207	20220406	UniProt
UniProtKB	CNAG_01432	CNAG_01432		GO:0005730	UniProtKB:J9VSK8	IEA		C			gene_product	taxon:5207	20220406	UniProt
UniProtKB	CNAG_03150	CNAG_03150		GO:0006862	UniProtKB:J9VSL0	IEA		P			gene_product	taxon:5207	20220406	UniProt
UniProtKB	CNAG_03150	CNAG_03150		GO:0055085	UniProtKB:J9VSL0	IEA		P			gene_product	taxon:5207	20220406	UniProt
UniProtKB	CNAG_03150	CNAG_03150		GO:0046983	UniProtKB:J9VSL0	IEA		F			gene_product	taxon:5207	20220406	UniProt
UniProtKB	CNAG_03150	CNAG_03150		GO:0016020	UniProtKB:J9VSL0	IEA		C			gene_product	taxon:5207	20220406	UniProt
UniProtKB	CNAG_04799	CNAG_04799		GO:0006412	UniProtKB:J9VSL1	IEA		P			gene_product	taxon:5207	20220406	UniProt
UniProtKB	CNAG_04799	CNAG_04799		GO:0003723	UniProtKB:J9VSL1	IEA		F			gene_product	taxon:5207	20220406	UniProt
UniProtKB	CNAG_04799	CNAG_04799		GO:0003735	UniProtKB:J9VSL1	IEA		F			gene_product	taxon:5207	20220406	UniProt
UniProtKB	CNAG_04799	CNAG_04799		GO:1990904	UniProtKB:J9VSL1	IEA		C			gene_product	taxon:5207	20220406	UniProt
UniProtKB	CNAG_04799	CNAG_04799		GO:0005840	UniProtKB:J9VSL1	IEA		C			gene_product	taxon:5207	20220406	UniProt
UniProtKB	CNAG_02211	CNAG_02211		GO:0006412	UniProtKB:J9VSL2	IEA		P			gene_product	taxon:5207	20220406	UniProt
UniProtKB	CNAG_02211	CNAG_02211		GO:0003723	UniProtKB:J9VSL2	IEA		F			gene_product	taxon:5207	20220406	UniProt
UniProtKB	CNAG_02211	CNAG_02211		GO:0003735	UniProtKB:J9VSL2	IEA		F			gene_product	taxon:5207	20220406	UniProt
UniProtKB	CNAG_02211	CNAG_02211		GO:1990904	UniProtKB:J9VSL2	IEA		C			gene_product	taxon:5207	20220406	UniProt
UniProtKB	CNAG_02211	CNAG_02211		GO:0005840	UniProtKB:J9VSL2	IEA		C			gene_product	taxon:5207	20220406	UniProt
UniProtKB	CNAG_04546	CNAG_04546		GO:0006412	UniProtKB:J9VSL4	IEA		P			gene_product	taxon:5207	20220406	UniProt
UniProtKB	CNAG_04546	CNAG_04546		GO:0022857	UniProtKB:J9VSL4	IEA		F			gene_product	taxon:5207	20220406	UniProt
UniProtKB	CNAG_04546	CNAG_04546		GO:0016020	UniProtKB:J9VSL4	IEA		C			gene_product	taxon:5207	20220406	UniProt
UniProtKB	CNAG_04794	CNAG_04794		GO:0006412	UniProtKB:J9VSL5	IEA		P			gene_product	taxon:5207	20220406	UniProt
UniProtKB	CNAG_04794	CNAG_04794		GO:0022857	UniProtKB:J9VSL5	IEA		F			gene_product	taxon:5207	20220406	UniProt
UniProtKB	CNAG_04794	CNAG_04794		GO:0016020	UniProtKB:J9VSL5	IEA		C			gene_product	taxon:5207	20220406	UniProt
UniProtKB	CNAG_02206	CNAG_02206		GO:0006412	UniProtKB:J9VSL6	IEA		P			gene_product	taxon:5207	20220406	UniProt
UniProtKB	CNAG_02206	CNAG_02206		GO:0022857	UniProtKB:J9VSL6	IEA		F			gene_product	taxon:5207	20220406	UniProt
UniProtKB	CNAG_02206	CNAG_02206		GO:0016020	UniProtKB:J9VSL6	IEA		C			gene_product	taxon:5207	20220406	UniProt
UniProtKB	CNAG_01422	CNAG_01422		GO:0055085	UniProtKB:J9VSL7	IEA		P			gene_product	taxon:5207	20220406	UniProt
UniProtKB	CNAG_01422	CNAG_01422		GO:0022857	UniProtKB:J9VSL7	IEA		F			gene_product	taxon:5207	20220406	UniProt
UniProtKB	CNAG_01422	CNAG_01422		GO:0016020	UniProtKB:J9VSL7	IEA		C			gene_product	taxon:5207	20220406	UniProt
UniProtKB	CNAG_04789	CNAG_04789		GO:0055085	UniProtKB:J9VSL9	IEA		P			gene_product	taxon:5207	20220406	UniProt
UniProtKB	CNAG_04789	CNAG_04789		GO:0022857	UniProtKB:J9VSL9	IEA		F			gene_product	taxon:5207	20220406	UniProt
UniProtKB	CNAG_04789	CNAG_04789		GO:0016020	UniProtKB:J9VSL9	IEA		C			gene_product	taxon:5207	20220406	UniProt
UniProtKB	CNAG_03155	CNAG_03155		GO:0048268	UniProtKB:J9VSM0	IEA		P			gene_product	taxon:5207	20220406	UniProt
UniProtKB	CNAG_03155	CNAG_03155		GO:0072583	UniProtKB:J9VSM0	IEA		P			gene_product	taxon:5207	20220406	UniProt
UniProtKB	CNAG_03155	CNAG_03155		GO:0005545	UniProtKB:J9VSM0	IEA		F			gene_product	taxon:5207	20220406	UniProt
UniProtKB	CNAG_03155	CNAG_03155		GO:0030276	UniProtKB:J9VSM0	IEA		F			gene_product	taxon:5207	20220406	UniProt
UniProtKB	CNAG_03155	CNAG_03155		GO:0030136	UniProtKB:J9VSM0	IEA		C			gene_product	taxon:5207	20220406	UniProt
UniProtKB	CNAG_02201	CNAG_02201		GO:0048268	UniProtKB:J9VSM1	IEA		P			gene_product	taxon:5207	20220406	UniProt
UniProtKB	CNAG_02201	CNAG_02201		GO:0072583	UniProtKB:J9VSM1	IEA		P			gene_product	taxon:5207	20220406	UniProt
UniProtKB	CNAG_02201	CNAG_02201		GO:0003779	UniProtKB:J9VSM1	IEA		F			gene_product	taxon:5207	20220406	UniProt
UniProtKB	CNAG_02201	CNAG_02201		GO:0030479	UniProtKB:J9VSM1	IEA		C			gene_product	taxon:5207	20220406	UniProt
UniProtKB	CNAG_01418	CNAG_01418		GO:0048268	UniProtKB:J9VSM2	IEA		P			gene_product	taxon:5207	20220406	UniProt
UniProtKB	CNAG_01418	CNAG_01418		GO:0072583	UniProtKB:J9VSM2	IEA		P			gene_product	taxon:5207	20220406	UniProt
UniProtKB	CNAG_01418	CNAG_01418		GO:0003779	UniProtKB:J9VSM2	IEA		F			gene_product	taxon:5207	20220406	UniProt
UniProtKB	CNAG_01418	CNAG_01418		GO:0030479	UniProtKB:J9VSM2	IEA		C			gene_product	taxon:5207	20220406	UniProt
UniProtKB	CNAG_07784	CNAG_07784		GO:0048268	UniProtKB:J9VSM3	IEA		P			gene_product	taxon:5207	20220406	UniProt
UniProtKB	CNAG_07784	CNAG_07784		GO:0072583	UniProtKB:J9VSM3	IEA		P			gene_product	taxon:5207	20220406	UniProt
UniProtKB	CNAG_07784	CNAG_07784		GO:0003779	UniProtKB:J9VSM3	IEA		F			gene_product	taxon:5207	20220406	UniProt
UniProtKB	CNAG_07784	CNAG_07784		GO:0030479	UniProtKB:J9VSM3	IEA		C			gene_product	taxon:5207	20220406	UniProt
UniProtKB	CNAG_02196	CNAG_02196		GO:0048268	UniProtKB:J9VSM5	IEA		P			gene_product	taxon:5207	20220406	UniProt
UniProtKB	CNAG_02196	CNAG_02196		GO:0072583	UniProtKB:J9VSM5	IEA		P			gene_product	taxon:5207	20220406	UniProt
UniProtKB	CNAG_02196	CNAG_02196		GO:0005525	UniProtKB:J9VSM5	IEA		F			gene_product	taxon:5207	20220406	UniProt
UniProtKB	CNAG_02196	CNAG_02196		GO:0005938	UniProtKB:J9VSM5	IEA		C			gene_product	taxon:5207	20220406	UniProt
UniProtKB	CNAG_02196	CNAG_02196		GO:0032156	UniProtKB:J9VSM5	IEA		C			gene_product	taxon:5207	20220406	UniProt
UniProtKB	CNAG_01413	CNAG_01413		GO:0048268	UniProtKB:J9VSM6	IEA		P			gene_product	taxon:5207	20220406	UniProt
UniProtKB	CNAG_01413	CNAG_01413		GO:0072583	UniProtKB:J9VSM6	IEA		P			gene_product	taxon:5207	20220406	UniProt
UniProtKB	CNAG_01413	CNAG_01413		GO:0003723	UniProtKB:J9VSM6	IEA		F			gene_product	taxon:5207	20220406	UniProt
UniProtKB	CNAG_01413	CNAG_01413		GO:0005938	UniProtKB:J9VSM6	IEA		C			gene_product	taxon:5207	20220406	UniProt
UniProtKB	CNAG_01413	CNAG_01413		GO:0032156	UniProtKB:J9VSM6	IEA		C			gene_product	taxon:5207	20220406	UniProt
UniProtKB	CNAG_07849	CNAG_07849		GO:0048268	UniProtKB:J9VSM7	IEA		P			gene_product	taxon:5207	20220406	UniProt
UniProtKB	CNAG_07849	CNAG_07849		GO:0072583	UniProtKB:J9VSM7	IEA		P			gene_product	taxon:5207	20220406	UniProt
UniProtKB	CNAG_07849	CNAG_07849		GO:0003723	UniProtKB:J9VSM7	IEA		F			gene_product	taxon:5207	20220406	UniProt
UniProtKB	CNAG_07849	CNAG_07849		GO:0005938	UniProtKB:J9VSM7	IEA		C			gene_product	taxon:5207	20220406	UniProt
UniProtKB	CNAG_07849	CNAG_07849		GO:0032156	UniProtKB:J9VSM7	IEA		C			gene_product	taxon:5207	20220406	UniProt
UniProtKB	CNAG_07788	CNAG_07788		GO:0048268	UniProtKB:J9VSM8	IEA		P			gene_product	taxon:5207	20220406	UniProt
UniProtKB	CNAG_07788	CNAG_07788		GO:0072583	UniProtKB:J9VSM8	IEA		P			gene_product	taxon:5207	20220406	UniProt
UniProtKB	CNAG_07788	CNAG_07788		GO:0003723	UniProtKB:J9VSM8	IEA		F			gene_product	taxon:5207	20220406	UniProt
UniProtKB	CNAG_07788	CNAG_07788		GO:0005938	UniProtKB:J9VSM8	IEA		C			gene_product	taxon:5207	20220406	UniProt
UniProtKB	CNAG_07788	CNAG_07788		GO:0032156	UniProtKB:J9VSM8	IEA		C			gene_product	taxon:5207	20220406	UniProt
UniProtKB	CNAG_02191	CNAG_02191		GO:0048268	UniProtKB:J9VSM9	IEA		P			gene_product	taxon:5207	20220406	UniProt
UniProtKB	CNAG_02191	CNAG_02191		GO:0072583	UniProtKB:J9VSM9	IEA		P			gene_product	taxon:5207	20220406	UniProt
UniProtKB	CNAG_02191	CNAG_02191		GO:0008270	UniProtKB:J9VSM9	IEA		F			gene_product	taxon:5207	20220406	UniProt
UniProtKB	CNAG_02191	CNAG_02191		GO:0005938	UniProtKB:J9VSM9	IEA		C			gene_product	taxon:5207	20220406	UniProt
UniProtKB	CNAG_02191	CNAG_02191		GO:0032156	UniProtKB:J9VSM9	IEA		C			gene_product	taxon:5207	20220406	UniProt
UniProtKB	CNAG_03160	CNAG_03160		GO:0006974	UniProtKB:J9VSN0	IEA		P			gene_product	taxon:5207	20220406	UniProt
UniProtKB	CNAG_03160	CNAG_03160		GO:0008270	UniProtKB:J9VSN0	IEA		F			gene_product	taxon:5207	20220406	UniProt
UniProtKB	CNAG_03160	CNAG_03160		GO:0005634	UniProtKB:J9VSN0	IEA		C			gene_product	taxon:5207	20220406	UniProt
UniProtKB	CNAG_01408	CNAG_01408		GO:0032012	UniProtKB:J9VSN1	IEA		P			gene_product	taxon:5207	20220406	UniProt
UniProtKB	CNAG_01408	CNAG_01408		GO:0005085	UniProtKB:J9VSN1	IEA		F			gene_product	taxon:5207	20220406	UniProt
UniProtKB	CNAG_01408	CNAG_01408		GO:0005634	UniProtKB:J9VSN1	IEA		C			gene_product	taxon:5207	20220406	UniProt
UniProtKB	CNAG_04775	CNAG_04775		GO:0032012	UniProtKB:J9VSN2	IEA		P			gene_product	taxon:5207	20220406	UniProt
UniProtKB	CNAG_04775	CNAG_04775		GO:0005085	UniProtKB:J9VSN2	IEA		F			gene_product	taxon:5207	20220406	UniProt
UniProtKB	CNAG_04775	CNAG_04775		GO:0005634	UniProtKB:J9VSN2	IEA		C			gene_product	taxon:5207	20220406	UniProt
UniProtKB	CNAG_02186	CNAG_02186		GO:0032012	UniProtKB:J9VSN4	IEA		P			gene_product	taxon:5207	20220406	UniProt
UniProtKB	CNAG_02186	CNAG_02186		GO:0005509	UniProtKB:J9VSN4	IEA		F			gene_product	taxon:5207	20220406	UniProt
UniProtKB	CNAG_02186	CNAG_02186		GO:0005634	UniProtKB:J9VSN4	IEA		C			gene_product	taxon:5207	20220406	UniProt
UniProtKB	CNAG_01402	CNAG_01402		GO:0032012	UniProtKB:J9VSN6	IEA		P			gene_product	taxon:5207	20220406	UniProt
UniProtKB	CNAG_01402	CNAG_01402		GO:0003779	UniProtKB:J9VSN6	IEA		F			gene_product	taxon:5207	20220406	UniProt
UniProtKB	CNAG_01402	CNAG_01402		GO:0110165	UniProtKB:J9VSN6	IEA		C			gene_product	taxon:5207	20220406	UniProt
UniProtKB	CNAG_04770	CNAG_04770		GO:0070475	UniProtKB:J9VSN7	IEA		P			gene_product	taxon:5207	20220406	UniProt
UniProtKB	CNAG_04770	CNAG_04770		GO:0070037	UniProtKB:J9VSN7	IEA		F			gene_product	taxon:5207	20220406	UniProt
UniProtKB	CNAG_04770	CNAG_04770		GO:0019843	UniProtKB:J9VSN7	IEA		F			gene_product	taxon:5207	20220406	UniProt
UniProtKB	CNAG_04770	CNAG_04770		GO:0110165	UniProtKB:J9VSN7	IEA		C			gene_product	taxon:5207	20220406	UniProt
UniProtKB	CNAG_03169	CNAG_03169		GO:0070475	UniProtKB:J9VSN8	IEA		P			gene_product	taxon:5207	20220406	UniProt
UniProtKB	CNAG_03169	CNAG_03169		GO:0070037	UniProtKB:J9VSN8	IEA		F			gene_product	taxon:5207	20220406	UniProt
UniProtKB	CNAG_03169	CNAG_03169		GO:0019843	UniProtKB:J9VSN8	IEA		F			gene_product	taxon:5207	20220406	UniProt
UniProtKB	CNAG_03169	CNAG_03169		GO:0016020	UniProtKB:J9VSN8	IEA		C			gene_product	taxon:5207	20220406	UniProt
UniProtKB	CNAG_04925	CNAG_04925		GO:0070475	UniProtKB:J9VSN9	IEA		P			gene_product	taxon:5207	20220406	UniProt
UniProtKB	CNAG_04925	CNAG_04925		GO:0003677	UniProtKB:J9VSN9	IEA		F			gene_product	taxon:5207	20220406	UniProt
UniProtKB	CNAG_04925	CNAG_04925		GO:0000981	UniProtKB:J9VSN9	IEA		F			gene_product	taxon:5207	20220406	UniProt
UniProtKB	CNAG_04925	CNAG_04925		GO:0008270	UniProtKB:J9VSN9	IEA		F			gene_product	taxon:5207	20220406	UniProt
UniProtKB	CNAG_04925	CNAG_04925		GO:0016020	UniProtKB:J9VSN9	IEA		C			gene_product	taxon:5207	20220406	UniProt
UniProtKB	CNAG_02181	CNAG_02181		GO:0070475	UniProtKB:J9VSP0	IEA		P			gene_product	taxon:5207	20220406	UniProt
UniProtKB	CNAG_02181	CNAG_02181		GO:0003677	UniProtKB:J9VSP0	IEA		F			gene_product	taxon:5207	20220406	UniProt
UniProtKB	CNAG_02181	CNAG_02181		GO:0000981	UniProtKB:J9VSP0	IEA		F			gene_product	taxon:5207	20220406	UniProt
UniProtKB	CNAG_02181	CNAG_02181		GO:0008270	UniProtKB:J9VSP0	IEA		F			gene_product	taxon:5207	20220406	UniProt
UniProtKB	CNAG_02181	CNAG_02181		GO:0016020	UniProtKB:J9VSP0	IEA		C			gene_product	taxon:5207	20220406	UniProt
UniProtKB	CNAG_03174	CNAG_03174		GO:0070475	UniProtKB:J9VSP2	IEA		P			gene_product	taxon:5207	20220406	UniProt
UniProtKB	CNAG_03174	CNAG_03174		GO:0008897	UniProtKB:J9VSP2	IEA		F			gene_product	taxon:5207	20220406	UniProt
UniProtKB	CNAG_03174	CNAG_03174		GO:0000287	UniProtKB:J9VSP2	IEA		F			gene_product	taxon:5207	20220406	UniProt
UniProtKB	CNAG_03174	CNAG_03174		GO:0016020	UniProtKB:J9VSP2	IEA		C			gene_product	taxon:5207	20220406	UniProt
UniProtKB	CNAG_01397	CNAG_01397		GO:0070475	UniProtKB:J9VSP3	IEA		P			gene_product	taxon:5207	20220406	UniProt
UniProtKB	CNAG_01397	CNAG_01397		GO:0022857	UniProtKB:J9VSP3	IEA		F			gene_product	taxon:5207	20220406	UniProt
UniProtKB	CNAG_01397	CNAG_01397		GO:0016020	UniProtKB:J9VSP3	IEA		C			gene_product	taxon:5207	20220406	UniProt
UniProtKB	CNAG_02176	CNAG_02176		GO:0070475	UniProtKB:J9VSP4	IEA		P			gene_product	taxon:5207	20220406	UniProt
UniProtKB	CNAG_02176	CNAG_02176		GO:0022857	UniProtKB:J9VSP4	IEA		F			gene_product	taxon:5207	20220406	UniProt
UniProtKB	CNAG_02176	CNAG_02176		GO:0016020	UniProtKB:J9VSP4	IEA		C			gene_product	taxon:5207	20220406	UniProt
UniProtKB	CNAG_04920	CNAG_04920		GO:0070475	UniProtKB:J9VSP5	IEA		P			gene_product	taxon:5207	20220406	UniProt
UniProtKB	CNAG_04920	CNAG_04920		GO:0022857	UniProtKB:J9VSP5	IEA		F			gene_product	taxon:5207	20220406	UniProt
UniProtKB	CNAG_04920	CNAG_04920		GO:0016020	UniProtKB:J9VSP5	IEA		C			gene_product	taxon:5207	20220406	UniProt
UniProtKB	CNAG_04760	CNAG_04760		GO:0070475	UniProtKB:J9VSP6	IEA		P			gene_product	taxon:5207	20220406	UniProt
UniProtKB	CNAG_04760	CNAG_04760		GO:0022857	UniProtKB:J9VSP6	IEA		F			gene_product	taxon:5207	20220406	UniProt
UniProtKB	CNAG_04760	CNAG_04760		GO:0016020	UniProtKB:J9VSP6	IEA		C			gene_product	taxon:5207	20220406	UniProt
UniProtKB	CNAG_03179	CNAG_03179		GO:0070475	UniProtKB:J9VSP7	IEA		P			gene_product	taxon:5207	20220406	UniProt
UniProtKB	CNAG_03179	CNAG_03179		GO:0022857	UniProtKB:J9VSP7	IEA		F			gene_product	taxon:5207	20220406	UniProt
UniProtKB	CNAG_03179	CNAG_03179		GO:0016020	UniProtKB:J9VSP7	IEA		C			gene_product	taxon:5207	20220406	UniProt
UniProtKB	CNAG_07420	CNAG_07420		GO:0070475	UniProtKB:J9VSP8	IEA		P			gene_product	taxon:5207	20220406	UniProt
UniProtKB	CNAG_07420	CNAG_07420		GO:0046982	UniProtKB:J9VSP8	IEA		F			gene_product	taxon:5207	20220406	UniProt
UniProtKB	CNAG_07420	CNAG_07420		GO:0005669	UniProtKB:J9VSP8	IEA		C			gene_product	taxon:5207	20220406	UniProt
UniProtKB	CNAG_02171	CNAG_02171		GO:0070987	UniProtKB:J9VSP9	IEA		P			gene_product	taxon:5207	20220406	UniProt
UniProtKB	CNAG_02171	CNAG_02171		GO:0003684	UniProtKB:J9VSP9	IEA		F			gene_product	taxon:5207	20220406	UniProt
UniProtKB	CNAG_02171	CNAG_02171		GO:0005634	UniProtKB:J9VSP9	IEA		C			gene_product	taxon:5207	20220406	UniProt
UniProtKB	CNAG_04915	CNAG_04915		GO:0070987	UniProtKB:J9VSQ0	IEA		P			gene_product	taxon:5207	20220406	UniProt
UniProtKB	CNAG_04915	CNAG_04915		GO:0003684	UniProtKB:J9VSQ0	IEA		F			gene_product	taxon:5207	20220406	UniProt
UniProtKB	CNAG_04915	CNAG_04915		GO:0005634	UniProtKB:J9VSQ0	IEA		C			gene_product	taxon:5207	20220406	UniProt
UniProtKB	CNAG_04755	CNAG_04755		GO:0006468	UniProtKB:J9VSQ1	IEA		P			gene_product	taxon:5207	20220406	UniProt
UniProtKB	CNAG_04755	CNAG_04755		GO:0005524	UniProtKB:J9VSQ1	IEA		F			gene_product	taxon:5207	20220406	UniProt
UniProtKB	CNAG_04755	CNAG_04755		GO:0004672	UniProtKB:J9VSQ1	IEA		F			gene_product	taxon:5207	20220406	UniProt
UniProtKB	CNAG_04755	CNAG_04755		GO:0005634	UniProtKB:J9VSQ1	IEA		C			gene_product	taxon:5207	20220406	UniProt
UniProtKB	CNAG_03184	CNAG_03184		GO:0007094	UniProtKB:J9VSQ2	IEA		P			gene_product	taxon:5207	20220406	UniProt
UniProtKB	CNAG_03184	CNAG_03184		GO:0006468	UniProtKB:J9VSQ2	IEA		P			gene_product	taxon:5207	20220406	UniProt
UniProtKB	CNAG_03184	CNAG_03184		GO:0005524	UniProtKB:J9VSQ2	IEA		F			gene_product	taxon:5207	20220406	UniProt
UniProtKB	CNAG_03184	CNAG_03184		GO:0004672	UniProtKB:J9VSQ2	IEA		F			gene_product	taxon:5207	20220406	UniProt
UniProtKB	CNAG_03184	CNAG_03184		GO:0000776	UniProtKB:J9VSQ2	IEA		C			gene_product	taxon:5207	20220406	UniProt
UniProtKB	CNAG_01388	CNAG_01388		GO:0007094	UniProtKB:J9VSQ3	IEA		P			gene_product	taxon:5207	20220406	UniProt
UniProtKB	CNAG_01388	CNAG_01388		GO:0006468	UniProtKB:J9VSQ3	IEA		P			gene_product	taxon:5207	20220406	UniProt
UniProtKB	CNAG_01388	CNAG_01388		GO:0005524	UniProtKB:J9VSQ3	IEA		F			gene_product	taxon:5207	20220406	UniProt
UniProtKB	CNAG_01388	CNAG_01388		GO:0004672	UniProtKB:J9VSQ3	IEA		F			gene_product	taxon:5207	20220406	UniProt
UniProtKB	CNAG_01388	CNAG_01388		GO:0000776	UniProtKB:J9VSQ3	IEA		C			gene_product	taxon:5207	20220406	UniProt
UniProtKB	CNAG_07853	CNAG_07853		GO:0007094	UniProtKB:J9VSQ5	IEA		P			gene_product	taxon:5207	20220406	UniProt
UniProtKB	CNAG_07853	CNAG_07853		GO:0006468	UniProtKB:J9VSQ5	IEA		P			gene_product	taxon:5207	20220406	UniProt
UniProtKB	CNAG_07853	CNAG_07853		GO:0005524	UniProtKB:J9VSQ5	IEA		F			gene_product	taxon:5207	20220406	UniProt
UniProtKB	CNAG_07853	CNAG_07853		GO:0004672	UniProtKB:J9VSQ5	IEA		F			gene_product	taxon:5207	20220406	UniProt
UniProtKB	CNAG_07853	CNAG_07853		GO:0000776	UniProtKB:J9VSQ5	IEA		C			gene_product	taxon:5207	20220406	UniProt
UniProtKB	CNAG_03189	CNAG_03189		GO:0007094	UniProtKB:J9VSQ6	IEA		P			gene_product	taxon:5207	20220406	UniProt
UniProtKB	CNAG_03189	CNAG_03189		GO:0006468	UniProtKB:J9VSQ6	IEA		P			gene_product	taxon:5207	20220406	UniProt
UniProtKB	CNAG_03189	CNAG_03189		GO:0005524	UniProtKB:J9VSQ6	IEA		F			gene_product	taxon:5207	20220406	UniProt
UniProtKB	CNAG_03189	CNAG_03189		GO:0004672	UniProtKB:J9VSQ6	IEA		F			gene_product	taxon:5207	20220406	UniProt
UniProtKB	CNAG_03189	CNAG_03189		GO:0000776	UniProtKB:J9VSQ6	IEA		C			gene_product	taxon:5207	20220406	UniProt
UniProtKB	CNAG_07840	CNAG_07840		GO:0007094	UniProtKB:J9VSQ7	IEA		P			gene_product	taxon:5207	20220406	UniProt
UniProtKB	CNAG_07840	CNAG_07840		GO:0006468	UniProtKB:J9VSQ7	IEA		P			gene_product	taxon:5207	20220406	UniProt
UniProtKB	CNAG_07840	CNAG_07840		GO:0005524	UniProtKB:J9VSQ7	IEA		F			gene_product	taxon:5207	20220406	UniProt
UniProtKB	CNAG_07840	CNAG_07840		GO:0004672	UniProtKB:J9VSQ7	IEA		F			gene_product	taxon:5207	20220406	UniProt
UniProtKB	CNAG_07840	CNAG_07840		GO:0000776	UniProtKB:J9VSQ7	IEA		C			gene_product	taxon:5207	20220406	UniProt
UniProtKB	CNAG_07421	CNAG_07421		GO:0007094	UniProtKB:J9VSQ8	IEA		P			gene_product	taxon:5207	20220406	UniProt
UniProtKB	CNAG_07421	CNAG_07421		GO:0006468	UniProtKB:J9VSQ8	IEA		P			gene_product	taxon:5207	20220406	UniProt
UniProtKB	CNAG_07421	CNAG_07421		GO:0005524	UniProtKB:J9VSQ8	IEA		F			gene_product	taxon:5207	20220406	UniProt
UniProtKB	CNAG_07421	CNAG_07421		GO:0004672	UniProtKB:J9VSQ8	IEA		F			gene_product	taxon:5207	20220406	UniProt
UniProtKB	CNAG_07421	CNAG_07421		GO:0000776	UniProtKB:J9VSQ8	IEA		C			gene_product	taxon:5207	20220406	UniProt
UniProtKB	CNAG_04747	CNAG_04747		GO:0007094	UniProtKB:J9VSR0	IEA		P			gene_product	taxon:5207	20220406	UniProt
UniProtKB	CNAG_04747	CNAG_04747		GO:0006468	UniProtKB:J9VSR0	IEA		P			gene_product	taxon:5207	20220406	UniProt
UniProtKB	CNAG_04747	CNAG_04747		GO:0005524	UniProtKB:J9VSR0	IEA		F			gene_product	taxon:5207	20220406	UniProt
UniProtKB	CNAG_04747	CNAG_04747		GO:0004672	UniProtKB:J9VSR0	IEA		F			gene_product	taxon:5207	20220406	UniProt
UniProtKB	CNAG_04747	CNAG_04747		GO:0016020	UniProtKB:J9VSR0	IEA		C			gene_product	taxon:5207	20220406	UniProt
UniProtKB	CNAG_03194	CNAG_03194		GO:0007094	UniProtKB:J9VSR1	IEA		P			gene_product	taxon:5207	20220406	UniProt
UniProtKB	CNAG_03194	CNAG_03194		GO:0006468	UniProtKB:J9VSR1	IEA		P			gene_product	taxon:5207	20220406	UniProt
UniProtKB	CNAG_03194	CNAG_03194		GO:0016491	UniProtKB:J9VSR1	IEA		F			gene_product	taxon:5207	20220406	UniProt
UniProtKB	CNAG_03194	CNAG_03194		GO:0016020	UniProtKB:J9VSR1	IEA		C			gene_product	taxon:5207	20220406	UniProt
UniProtKB	CNAG_02156	CNAG_02156		GO:0007094	UniProtKB:J9VSR3	IEA		P			gene_product	taxon:5207	20220406	UniProt
UniProtKB	CNAG_02156	CNAG_02156		GO:0006468	UniProtKB:J9VSR3	IEA		P			gene_product	taxon:5207	20220406	UniProt
UniProtKB	CNAG_02156	CNAG_02156		GO:0016491	UniProtKB:J9VSR3	IEA		F			gene_product	taxon:5207	20220406	UniProt
UniProtKB	CNAG_02156	CNAG_02156		GO:0016020	UniProtKB:J9VSR3	IEA		C			gene_product	taxon:5207	20220406	UniProt
UniProtKB	CNAG_01379	CNAG_01379		GO:0007094	UniProtKB:J9VSR4	IEA		P			gene_product	taxon:5207	20220406	UniProt
UniProtKB	CNAG_01379	CNAG_01379		GO:0006468	UniProtKB:J9VSR4	IEA		P			gene_product	taxon:5207	20220406	UniProt
UniProtKB	CNAG_01379	CNAG_01379		GO:0016491	UniProtKB:J9VSR4	IEA		F			gene_product	taxon:5207	20220406	UniProt
UniProtKB	CNAG_01379	CNAG_01379		GO:0016020	UniProtKB:J9VSR4	IEA		C			gene_product	taxon:5207	20220406	UniProt
UniProtKB	CNAG_03199	CNAG_03199		GO:0007094	UniProtKB:J9VSR5	IEA		P			gene_product	taxon:5207	20220406	UniProt
UniProtKB	CNAG_03199	CNAG_03199		GO:0006468	UniProtKB:J9VSR5	IEA		P			gene_product	taxon:5207	20220406	UniProt
UniProtKB	CNAG_03199	CNAG_03199		GO:0016491	UniProtKB:J9VSR5	IEA		F			gene_product	taxon:5207	20220406	UniProt
UniProtKB	CNAG_03199	CNAG_03199		GO:0016020	UniProtKB:J9VSR5	IEA		C			gene_product	taxon:5207	20220406	UniProt
UniProtKB	CNAG_04902	CNAG_04902		GO:0007094	UniProtKB:J9VSR7	IEA		P			gene_product	taxon:5207	20220406	UniProt
UniProtKB	CNAG_04902	CNAG_04902		GO:0006468	UniProtKB:J9VSR7	IEA		P			gene_product	taxon:5207	20220406	UniProt
UniProtKB	CNAG_04902	CNAG_04902		GO:0016491	UniProtKB:J9VSR7	IEA		F			gene_product	taxon:5207	20220406	UniProt
UniProtKB	CNAG_04902	CNAG_04902		GO:0016020	UniProtKB:J9VSR7	IEA		C			gene_product	taxon:5207	20220406	UniProt
UniProtKB	CNAG_03204	CNAG_03204		GO:0007094	UniProtKB:J9VSR8	IEA		P			gene_product	taxon:5207	20220406	UniProt
UniProtKB	CNAG_03204	CNAG_03204		GO:0006468	UniProtKB:J9VSR8	IEA		P			gene_product	taxon:5207	20220406	UniProt
UniProtKB	CNAG_03204	CNAG_03204		GO:0016491	UniProtKB:J9VSR8	IEA		F			gene_product	taxon:5207	20220406	UniProt
UniProtKB	CNAG_03204	CNAG_03204		GO:0016020	UniProtKB:J9VSR8	IEA		C			gene_product	taxon:5207	20220406	UniProt
UniProtKB	CNAG_04737	CNAG_04737		GO:0007094	UniProtKB:J9VSR9	IEA		P			gene_product	taxon:5207	20220406	UniProt
UniProtKB	CNAG_04737	CNAG_04737		GO:0006468	UniProtKB:J9VSR9	IEA		P			gene_product	taxon:5207	20220406	UniProt
UniProtKB	CNAG_04737	CNAG_04737		GO:0016491	UniProtKB:J9VSR9	IEA		F			gene_product	taxon:5207	20220406	UniProt
UniProtKB	CNAG_04737	CNAG_04737		GO:0016020	UniProtKB:J9VSR9	IEA		C			gene_product	taxon:5207	20220406	UniProt
UniProtKB	CNAG_02151	CNAG_02151		GO:0007094	UniProtKB:J9VSS1	IEA		P			gene_product	taxon:5207	20220406	UniProt
UniProtKB	CNAG_02151	CNAG_02151		GO:0006468	UniProtKB:J9VSS1	IEA		P			gene_product	taxon:5207	20220406	UniProt
UniProtKB	CNAG_02151	CNAG_02151		GO:0016810	UniProtKB:J9VSS1	IEA		F			gene_product	taxon:5207	20220406	UniProt
UniProtKB	CNAG_02151	CNAG_02151		GO:0016020	UniProtKB:J9VSS1	IEA		C			gene_product	taxon:5207	20220406	UniProt
UniProtKB	CNAG_03211	CNAG_03211		GO:0007094	UniProtKB:J9VSS2	IEA		P			gene_product	taxon:5207	20220406	UniProt
UniProtKB	CNAG_03211	CNAG_03211		GO:0006468	UniProtKB:J9VSS2	IEA		P			gene_product	taxon:5207	20220406	UniProt
UniProtKB	CNAG_03211	CNAG_03211		GO:0016810	UniProtKB:J9VSS2	IEA		F			gene_product	taxon:5207	20220406	UniProt
UniProtKB	CNAG_03211	CNAG_03211		GO:0016020	UniProtKB:J9VSS2	IEA		C			gene_product	taxon:5207	20220406	UniProt
UniProtKB	CNAG_04898	CNAG_04898		GO:0007094	UniProtKB:J9VSS3	IEA		P			gene_product	taxon:5207	20220406	UniProt
UniProtKB	CNAG_04898	CNAG_04898		GO:0006468	UniProtKB:J9VSS3	IEA		P			gene_product	taxon:5207	20220406	UniProt
UniProtKB	CNAG_04898	CNAG_04898		GO:0022857	UniProtKB:J9VSS3	IEA		F			gene_product	taxon:5207	20220406	UniProt
UniProtKB	CNAG_04898	CNAG_04898		GO:0016020	UniProtKB:J9VSS3	IEA		C			gene_product	taxon:5207	20220406	UniProt
UniProtKB	CNAG_04732	CNAG_04732		GO:0007094	UniProtKB:J9VSS4	IEA		P			gene_product	taxon:5207	20220406	UniProt
UniProtKB	CNAG_04732	CNAG_04732		GO:0006468	UniProtKB:J9VSS4	IEA		P			gene_product	taxon:5207	20220406	UniProt
UniProtKB	CNAG_04732	CNAG_04732		GO:0010945	UniProtKB:J9VSS4	IEA		F			gene_product	taxon:5207	20220406	UniProt
UniProtKB	CNAG_04732	CNAG_04732		GO:0016020	UniProtKB:J9VSS4	IEA		C			gene_product	taxon:5207	20220406	UniProt
UniProtKB	CNAG_01369	CNAG_01369		GO:0007094	UniProtKB:J9VSS5	IEA		P			gene_product	taxon:5207	20220406	UniProt
UniProtKB	CNAG_01369	CNAG_01369		GO:0006468	UniProtKB:J9VSS5	IEA		P			gene_product	taxon:5207	20220406	UniProt
UniProtKB	CNAG_01369	CNAG_01369		GO:0010945	UniProtKB:J9VSS5	IEA		F			gene_product	taxon:5207	20220406	UniProt
UniProtKB	CNAG_01369	CNAG_01369		GO:0016020	UniProtKB:J9VSS5	IEA		C			gene_product	taxon:5207	20220406	UniProt
UniProtKB	CNAG_03216	CNAG_03216		GO:0006468	UniProtKB:J9VSS7	IEA		P			gene_product	taxon:5207	20220406	UniProt
UniProtKB	CNAG_03216	CNAG_03216		GO:0005524	UniProtKB:J9VSS7	IEA		F			gene_product	taxon:5207	20220406	UniProt
UniProtKB	CNAG_03216	CNAG_03216		GO:0004672	UniProtKB:J9VSS7	IEA		F			gene_product	taxon:5207	20220406	UniProt
UniProtKB	CNAG_03216	CNAG_03216		GO:0016020	UniProtKB:J9VSS7	IEA		C			gene_product	taxon:5207	20220406	UniProt
UniProtKB	CNAG_04727	CNAG_04727		GO:0006468	UniProtKB:J9VSS8	IEA		P			gene_product	taxon:5207	20220406	UniProt
UniProtKB	CNAG_04727	CNAG_04727		GO:0005524	UniProtKB:J9VSS8	IEA		F			gene_product	taxon:5207	20220406	UniProt
UniProtKB	CNAG_04727	CNAG_04727		GO:0004672	UniProtKB:J9VSS8	IEA		F			gene_product	taxon:5207	20220406	UniProt
UniProtKB	CNAG_04727	CNAG_04727		GO:0016020	UniProtKB:J9VSS8	IEA		C			gene_product	taxon:5207	20220406	UniProt
UniProtKB	CNAG_02140	CNAG_02140		GO:0032981	UniProtKB:J9VST1	IEA		P			gene_product	taxon:5207	20220406	UniProt
UniProtKB	CNAG_02140	CNAG_02140		GO:0005524	UniProtKB:J9VST1	IEA		F			gene_product	taxon:5207	20220406	UniProt
UniProtKB	CNAG_02140	CNAG_02140		GO:0004672	UniProtKB:J9VST1	IEA		F			gene_product	taxon:5207	20220406	UniProt
UniProtKB	CNAG_02140	CNAG_02140		GO:0005743	UniProtKB:J9VST1	IEA		C			gene_product	taxon:5207	20220406	UniProt
UniProtKB	CNAG_02140	CNAG_02140		GO:0070469	UniProtKB:J9VST1	IEA		C			gene_product	taxon:5207	20220406	UniProt
UniProtKB	CNAG_04721	CNAG_04721		GO:0000290	UniProtKB:J9VST3	IEA		P			gene_product	taxon:5207	20220406	UniProt
UniProtKB	CNAG_04721	CNAG_04721		GO:0043085	UniProtKB:J9VST3	IEA		P			gene_product	taxon:5207	20220406	UniProt
UniProtKB	CNAG_04721	CNAG_04721		GO:0008047	UniProtKB:J9VST3	IEA		F			gene_product	taxon:5207	20220406	UniProt
UniProtKB	CNAG_04721	CNAG_04721		GO:0043229	UniProtKB:J9VST3	IEA		C			gene_product	taxon:5207	20220406	UniProt
UniProtKB	CNAG_01358	CNAG_01358		GO:0000290	UniProtKB:J9VST4	IEA		P			gene_product	taxon:5207	20220406	UniProt
UniProtKB	CNAG_01358	CNAG_01358		GO:0043085	UniProtKB:J9VST4	IEA		P			gene_product	taxon:5207	20220406	UniProt
UniProtKB	CNAG_01358	CNAG_01358		GO:0008047	UniProtKB:J9VST4	IEA		F			gene_product	taxon:5207	20220406	UniProt
UniProtKB	CNAG_01358	CNAG_01358		GO:0016020	UniProtKB:J9VST4	IEA		C			gene_product	taxon:5207	20220406	UniProt
UniProtKB	CNAG_04888	CNAG_04888		GO:0000290	UniProtKB:J9VST5	IEA		P			gene_product	taxon:5207	20220406	UniProt
UniProtKB	CNAG_04888	CNAG_04888		GO:0043085	UniProtKB:J9VST5	IEA		P			gene_product	taxon:5207	20220406	UniProt
UniProtKB	CNAG_04888	CNAG_04888		GO:0008047	UniProtKB:J9VST5	IEA		F			gene_product	taxon:5207	20220406	UniProt
UniProtKB	CNAG_04888	CNAG_04888		GO:0016020	UniProtKB:J9VST5	IEA		C			gene_product	taxon:5207	20220406	UniProt
UniProtKB	CNAG_04716	CNAG_04716		GO:0000290	UniProtKB:J9VST6	IEA		P			gene_product	taxon:5207	20220406	UniProt
UniProtKB	CNAG_04716	CNAG_04716		GO:0043085	UniProtKB:J9VST6	IEA		P			gene_product	taxon:5207	20220406	UniProt
UniProtKB	CNAG_04716	CNAG_04716		GO:0003723	UniProtKB:J9VST6	IEA		F			gene_product	taxon:5207	20220406	UniProt
UniProtKB	CNAG_04716	CNAG_04716		GO:0005634	UniProtKB:J9VST6	IEA		C			gene_product	taxon:5207	20220406	UniProt
UniProtKB	CNAG_02135	CNAG_02135		GO:0006890	UniProtKB:J9VST8	IEA		P			gene_product	taxon:5207	20220406	UniProt
UniProtKB	CNAG_02135	CNAG_02135		GO:0005484	UniProtKB:J9VST8	IEA		F			gene_product	taxon:5207	20220406	UniProt
UniProtKB	CNAG_02135	CNAG_02135		GO:0016020	UniProtKB:J9VST8	IEA		C			gene_product	taxon:5207	20220406	UniProt
UniProtKB	CNAG_01353	CNAG_01353		GO:0006890	UniProtKB:J9VST9	IEA		P			gene_product	taxon:5207	20220406	UniProt
UniProtKB	CNAG_01353	CNAG_01353		GO:0005484	UniProtKB:J9VST9	IEA		F			gene_product	taxon:5207	20220406	UniProt
UniProtKB	CNAG_01353	CNAG_01353		GO:0016020	UniProtKB:J9VST9	IEA		C			gene_product	taxon:5207	20220406	UniProt
UniProtKB	CNAG_04711	CNAG_04711		GO:0006890	UniProtKB:J9VSU1	IEA		P			gene_product	taxon:5207	20220406	UniProt
UniProtKB	CNAG_04711	CNAG_04711		GO:0005484	UniProtKB:J9VSU1	IEA		F			gene_product	taxon:5207	20220406	UniProt
UniProtKB	CNAG_04711	CNAG_04711		GO:0016020	UniProtKB:J9VSU1	IEA		C			gene_product	taxon:5207	20220406	UniProt
UniProtKB	CNAG_02130	CNAG_02130		GO:0006890	UniProtKB:J9VSU3	IEA		P			gene_product	taxon:5207	20220406	UniProt
UniProtKB	CNAG_02130	CNAG_02130		GO:0003723	UniProtKB:J9VSU3	IEA		F			gene_product	taxon:5207	20220406	UniProt
UniProtKB	CNAG_02130	CNAG_02130		GO:0016020	UniProtKB:J9VSU3	IEA		C			gene_product	taxon:5207	20220406	UniProt
UniProtKB	CNAG_07424	CNAG_07424		GO:0006351	UniProtKB:J9VSU4	IEA		P			gene_product	taxon:5207	20220406	UniProt
UniProtKB	CNAG_07424	CNAG_07424		GO:0003677	UniProtKB:J9VSU4	IEA		F			gene_product	taxon:5207	20220406	UniProt
UniProtKB	CNAG_07424	CNAG_07424		GO:0003899	UniProtKB:J9VSU4	IEA		F			gene_product	taxon:5207	20220406	UniProt
UniProtKB	CNAG_07424	CNAG_07424		GO:0008270	UniProtKB:J9VSU4	IEA		F			gene_product	taxon:5207	20220406	UniProt
UniProtKB	CNAG_07424	CNAG_07424		GO:0000428	UniProtKB:J9VSU4	IEA		C			gene_product	taxon:5207	20220406	UniProt
UniProtKB	CNAG_03235	CNAG_03235		GO:0006351	UniProtKB:J9VSU6	IEA		P			gene_product	taxon:5207	20220406	UniProt
UniProtKB	CNAG_03235	CNAG_03235		GO:0003677	UniProtKB:J9VSU6	IEA		F			gene_product	taxon:5207	20220406	UniProt
UniProtKB	CNAG_03235	CNAG_03235		GO:0003899	UniProtKB:J9VSU6	IEA		F			gene_product	taxon:5207	20220406	UniProt
UniProtKB	CNAG_03235	CNAG_03235		GO:0008270	UniProtKB:J9VSU6	IEA		F			gene_product	taxon:5207	20220406	UniProt
UniProtKB	CNAG_03235	CNAG_03235		GO:0000428	UniProtKB:J9VSU6	IEA		C			gene_product	taxon:5207	20220406	UniProt
UniProtKB	CNAG_02125	CNAG_02125		GO:0006351	UniProtKB:J9VSU8	IEA		P			gene_product	taxon:5207	20220406	UniProt
UniProtKB	CNAG_02125	CNAG_02125		GO:0003677	UniProtKB:J9VSU8	IEA		F			gene_product	taxon:5207	20220406	UniProt
UniProtKB	CNAG_02125	CNAG_02125		GO:0003899	UniProtKB:J9VSU8	IEA		F			gene_product	taxon:5207	20220406	UniProt
UniProtKB	CNAG_02125	CNAG_02125		GO:0008270	UniProtKB:J9VSU8	IEA		F			gene_product	taxon:5207	20220406	UniProt
UniProtKB	CNAG_02125	CNAG_02125		GO:0016020	UniProtKB:J9VSU8	IEA		C			gene_product	taxon:5207	20220406	UniProt
UniProtKB	CNAG_01345	CNAG_01345		GO:0006412	UniProtKB:J9VSU9	IEA		P			gene_product	taxon:5207	20220406	UniProt
UniProtKB	CNAG_01345	CNAG_01345		GO:0003735	UniProtKB:J9VSU9	IEA		F			gene_product	taxon:5207	20220406	UniProt
UniProtKB	CNAG_01345	CNAG_01345		GO:0015935	UniProtKB:J9VSU9	IEA		C			gene_product	taxon:5207	20220406	UniProt
UniProtKB	CNAG_04701	CNAG_04701		GO:0070096	UniProtKB:J9VSV1	IEA		P			gene_product	taxon:5207	20220406	UniProt
UniProtKB	CNAG_04701	CNAG_04701		GO:0045040	UniProtKB:J9VSV1	IEA		P			gene_product	taxon:5207	20220406	UniProt
UniProtKB	CNAG_04701	CNAG_04701		GO:0003735	UniProtKB:J9VSV1	IEA		F			gene_product	taxon:5207	20220406	UniProt
UniProtKB	CNAG_04701	CNAG_04701		GO:0005739	UniProtKB:J9VSV1	IEA		C			gene_product	taxon:5207	20220406	UniProt
UniProtKB	CNAG_04873	CNAG_04873		GO:0070096	UniProtKB:J9VSV2	IEA		P			gene_product	taxon:5207	20220406	UniProt
UniProtKB	CNAG_04873	CNAG_04873		GO:0045040	UniProtKB:J9VSV2	IEA		P			gene_product	taxon:5207	20220406	UniProt
UniProtKB	CNAG_04873	CNAG_04873		GO:0003735	UniProtKB:J9VSV2	IEA		F			gene_product	taxon:5207	20220406	UniProt
UniProtKB	CNAG_04873	CNAG_04873		GO:0016020	UniProtKB:J9VSV2	IEA		C			gene_product	taxon:5207	20220406	UniProt
UniProtKB	CNAG_02120	CNAG_02120		GO:0070096	UniProtKB:J9VSV3	IEA		P			gene_product	taxon:5207	20220406	UniProt
UniProtKB	CNAG_02120	CNAG_02120		GO:0045040	UniProtKB:J9VSV3	IEA		P			gene_product	taxon:5207	20220406	UniProt
UniProtKB	CNAG_02120	CNAG_02120		GO:0016787	UniProtKB:J9VSV3	IEA		F			gene_product	taxon:5207	20220406	UniProt
UniProtKB	CNAG_02120	CNAG_02120		GO:0016020	UniProtKB:J9VSV3	IEA		C			gene_product	taxon:5207	20220406	UniProt
UniProtKB	CNAG_01340	CNAG_01340		GO:0070096	UniProtKB:J9VSV5	IEA		P			gene_product	taxon:5207	20220406	UniProt
UniProtKB	CNAG_01340	CNAG_01340		GO:0045040	UniProtKB:J9VSV5	IEA		P			gene_product	taxon:5207	20220406	UniProt
UniProtKB	CNAG_01340	CNAG_01340		GO:0005524	UniProtKB:J9VSV5	IEA		F			gene_product	taxon:5207	20220406	UniProt
UniProtKB	CNAG_01340	CNAG_01340		GO:0016887	UniProtKB:J9VSV5	IEA		F			gene_product	taxon:5207	20220406	UniProt
UniProtKB	CNAG_01340	CNAG_01340		GO:0016020	UniProtKB:J9VSV5	IEA		C			gene_product	taxon:5207	20220406	UniProt
UniProtKB	CNAG_04696	CNAG_04696		GO:0070096	UniProtKB:J9VSV6	IEA		P			gene_product	taxon:5207	20220406	UniProt
UniProtKB	CNAG_04696	CNAG_04696		GO:0045040	UniProtKB:J9VSV6	IEA		P			gene_product	taxon:5207	20220406	UniProt
UniProtKB	CNAG_04696	CNAG_04696		GO:0005524	UniProtKB:J9VSV6	IEA		F			gene_product	taxon:5207	20220406	UniProt
UniProtKB	CNAG_04696	CNAG_04696		GO:0016887	UniProtKB:J9VSV6	IEA		F			gene_product	taxon:5207	20220406	UniProt
UniProtKB	CNAG_04696	CNAG_04696		GO:0016020	UniProtKB:J9VSV6	IEA		C			gene_product	taxon:5207	20220406	UniProt
UniProtKB	CNAG_03250	CNAG_03250		GO:0070096	UniProtKB:J9VSV7	IEA		P			gene_product	taxon:5207	20220406	UniProt
UniProtKB	CNAG_03250	CNAG_03250		GO:0045040	UniProtKB:J9VSV7	IEA		P			gene_product	taxon:5207	20220406	UniProt
UniProtKB	CNAG_03250	CNAG_03250		GO:0005524	UniProtKB:J9VSV7	IEA		F			gene_product	taxon:5207	20220406	UniProt
UniProtKB	CNAG_03250	CNAG_03250		GO:0016887	UniProtKB:J9VSV7	IEA		F			gene_product	taxon:5207	20220406	UniProt
UniProtKB	CNAG_03250	CNAG_03250		GO:0016020	UniProtKB:J9VSV7	IEA		C			gene_product	taxon:5207	20220406	UniProt
UniProtKB	CNAG_04691	CNAG_04691		GO:0070096	UniProtKB:J9VSV8	IEA		P			gene_product	taxon:5207	20220406	UniProt
UniProtKB	CNAG_04691	CNAG_04691		GO:0045040	UniProtKB:J9VSV8	IEA		P			gene_product	taxon:5207	20220406	UniProt
UniProtKB	CNAG_04691	CNAG_04691		GO:0005524	UniProtKB:J9VSV8	IEA		F			gene_product	taxon:5207	20220406	UniProt
UniProtKB	CNAG_04691	CNAG_04691		GO:0016887	UniProtKB:J9VSV8	IEA		F			gene_product	taxon:5207	20220406	UniProt
UniProtKB	CNAG_04691	CNAG_04691		GO:0016020	UniProtKB:J9VSV8	IEA		C			gene_product	taxon:5207	20220406	UniProt
UniProtKB	CNAG_01335	CNAG_01335		GO:0070096	UniProtKB:J9VSV9	IEA		P			gene_product	taxon:5207	20220406	UniProt
UniProtKB	CNAG_01335	CNAG_01335		GO:0045040	UniProtKB:J9VSV9	IEA		P			gene_product	taxon:5207	20220406	UniProt
UniProtKB	CNAG_01335	CNAG_01335		GO:0005524	UniProtKB:J9VSV9	IEA		F			gene_product	taxon:5207	20220406	UniProt
UniProtKB	CNAG_01335	CNAG_01335		GO:0016887	UniProtKB:J9VSV9	IEA		F			gene_product	taxon:5207	20220406	UniProt
UniProtKB	CNAG_01335	CNAG_01335		GO:0016020	UniProtKB:J9VSV9	IEA		C			gene_product	taxon:5207	20220406	UniProt
UniProtKB	CNAG_02115	CNAG_02115		GO:0070096	UniProtKB:J9VSW0	IEA		P			gene_product	taxon:5207	20220406	UniProt
UniProtKB	CNAG_02115	CNAG_02115		GO:0045040	UniProtKB:J9VSW0	IEA		P			gene_product	taxon:5207	20220406	UniProt
UniProtKB	CNAG_02115	CNAG_02115		GO:0003677	UniProtKB:J9VSW0	IEA		F			gene_product	taxon:5207	20220406	UniProt
UniProtKB	CNAG_02115	CNAG_02115		GO:0005634	UniProtKB:J9VSW0	IEA		C			gene_product	taxon:5207	20220406	UniProt
UniProtKB	CNAG_03260	CNAG_03260		GO:0006412	UniProtKB:J9VSW2	IEA		P			gene_product	taxon:5207	20220406	UniProt
UniProtKB	CNAG_03260	CNAG_03260		GO:0019843	UniProtKB:J9VSW2	IEA		F			gene_product	taxon:5207	20220406	UniProt
UniProtKB	CNAG_03260	CNAG_03260		GO:0003735	UniProtKB:J9VSW2	IEA		F			gene_product	taxon:5207	20220406	UniProt
UniProtKB	CNAG_03260	CNAG_03260		GO:1990904	UniProtKB:J9VSW2	IEA		C			gene_product	taxon:5207	20220406	UniProt
UniProtKB	CNAG_03260	CNAG_03260		GO:0005840	UniProtKB:J9VSW2	IEA		C			gene_product	taxon:5207	20220406	UniProt
UniProtKB	CNAG_02110	CNAG_02110		GO:0006412	UniProtKB:J9VSW4	IEA		P			gene_product	taxon:5207	20220406	UniProt
UniProtKB	CNAG_02110	CNAG_02110		GO:0016740	UniProtKB:J9VSW4	IEA		F			gene_product	taxon:5207	20220406	UniProt
UniProtKB	CNAG_02110	CNAG_02110		GO:0005737	UniProtKB:J9VSW4	IEA		C			gene_product	taxon:5207	20220406	UniProt
UniProtKB	CNAG_04863	CNAG_04863		GO:0071985	UniProtKB:J9VSW6	IEA		P			gene_product	taxon:5207	20220406	UniProt
UniProtKB	CNAG_04863	CNAG_04863		GO:0015031	UniProtKB:J9VSW6	IEA		P			gene_product	taxon:5207	20220406	UniProt
UniProtKB	CNAG_04863	CNAG_04863		GO:0016740	UniProtKB:J9VSW6	IEA		F			gene_product	taxon:5207	20220406	UniProt
UniProtKB	CNAG_04863	CNAG_04863		GO:0000814	UniProtKB:J9VSW6	IEA		C			gene_product	taxon:5207	20220406	UniProt
UniProtKB	CNAG_03265	CNAG_03265		GO:0000724	UniProtKB:J9VSW7	IEA		P			gene_product	taxon:5207	20220406	UniProt
UniProtKB	CNAG_03265	CNAG_03265		GO:0003677	UniProtKB:J9VSW7	IEA		F			gene_product	taxon:5207	20220406	UniProt
UniProtKB	CNAG_03265	CNAG_03265		GO:0000814	UniProtKB:J9VSW7	IEA		C			gene_product	taxon:5207	20220406	UniProt
UniProtKB	CNAG_04681	CNAG_04681		GO:0000724	UniProtKB:J9VSW8	IEA		P			gene_product	taxon:5207	20220406	UniProt
UniProtKB	CNAG_04681	CNAG_04681		GO:0003677	UniProtKB:J9VSW8	IEA		F			gene_product	taxon:5207	20220406	UniProt
UniProtKB	CNAG_04681	CNAG_04681		GO:0016020	UniProtKB:J9VSW8	IEA		C			gene_product	taxon:5207	20220406	UniProt
UniProtKB	CNAG_02105	CNAG_02105		GO:0006281	UniProtKB:J9VSW9	IEA		P			gene_product	taxon:5207	20220406	UniProt
UniProtKB	CNAG_02105	CNAG_02105		GO:0032259	UniProtKB:J9VSW9	IEA		P			gene_product	taxon:5207	20220406	UniProt
UniProtKB	CNAG_02105	CNAG_02105		GO:0008168	UniProtKB:J9VSW9	IEA		F			gene_product	taxon:5207	20220406	UniProt
UniProtKB	CNAG_02105	CNAG_02105		GO:0016020	UniProtKB:J9VSW9	IEA		C			gene_product	taxon:5207	20220406	UniProt
UniProtKB	CNAG_01322	CNAG_01322		GO:0006281	UniProtKB:J9VSX0	IEA		P			gene_product	taxon:5207	20220406	UniProt
UniProtKB	CNAG_01322	CNAG_01322		GO:0032259	UniProtKB:J9VSX0	IEA		P			gene_product	taxon:5207	20220406	UniProt
UniProtKB	CNAG_01322	CNAG_01322		GO:0008168	UniProtKB:J9VSX0	IEA		F			gene_product	taxon:5207	20220406	UniProt
UniProtKB	CNAG_01322	CNAG_01322		GO:0005634	UniProtKB:J9VSX0	IEA		C			gene_product	taxon:5207	20220406	UniProt
UniProtKB	CNAG_04858	CNAG_04858		GO:0006281	UniProtKB:J9VSX2	IEA		P			gene_product	taxon:5207	20220406	UniProt
UniProtKB	CNAG_04858	CNAG_04858		GO:0032259	UniProtKB:J9VSX2	IEA		P			gene_product	taxon:5207	20220406	UniProt
UniProtKB	CNAG_04858	CNAG_04858		GO:0008168	UniProtKB:J9VSX2	IEA		F			gene_product	taxon:5207	20220406	UniProt
UniProtKB	CNAG_04858	CNAG_04858		GO:0005634	UniProtKB:J9VSX2	IEA		C			gene_product	taxon:5207	20220406	UniProt
UniProtKB	CNAG_01317	CNAG_01317		GO:0006281	UniProtKB:J9VSX4	IEA		P			gene_product	taxon:5207	20220406	UniProt
UniProtKB	CNAG_01317	CNAG_01317		GO:0032259	UniProtKB:J9VSX4	IEA		P			gene_product	taxon:5207	20220406	UniProt
UniProtKB	CNAG_01317	CNAG_01317		GO:0046983	UniProtKB:J9VSX4	IEA		F			gene_product	taxon:5207	20220406	UniProt
UniProtKB	CNAG_01317	CNAG_01317		GO:0005634	UniProtKB:J9VSX4	IEA		C			gene_product	taxon:5207	20220406	UniProt
UniProtKB	CNAG_04670	CNAG_04670		GO:0006281	UniProtKB:J9VSX6	IEA		P			gene_product	taxon:5207	20220406	UniProt
UniProtKB	CNAG_04670	CNAG_04670		GO:0032259	UniProtKB:J9VSX6	IEA		P			gene_product	taxon:5207	20220406	UniProt
UniProtKB	CNAG_04670	CNAG_04670		GO:0046983	UniProtKB:J9VSX6	IEA		F			gene_product	taxon:5207	20220406	UniProt
UniProtKB	CNAG_04670	CNAG_04670		GO:0005643	UniProtKB:J9VSX6	IEA		C			gene_product	taxon:5207	20220406	UniProt
UniProtKB	CNAG_03275	CNAG_03275		GO:0006281	UniProtKB:J9VSX7	IEA		P			gene_product	taxon:5207	20220406	UniProt
UniProtKB	CNAG_03275	CNAG_03275		GO:0032259	UniProtKB:J9VSX7	IEA		P			gene_product	taxon:5207	20220406	UniProt
UniProtKB	CNAG_03275	CNAG_03275		GO:0050660	UniProtKB:J9VSX7	IEA		F			gene_product	taxon:5207	20220406	UniProt
UniProtKB	CNAG_03275	CNAG_03275		GO:0016627	UniProtKB:J9VSX7	IEA		F			gene_product	taxon:5207	20220406	UniProt
UniProtKB	CNAG_03275	CNAG_03275		GO:0005643	UniProtKB:J9VSX7	IEA		C			gene_product	taxon:5207	20220406	UniProt
UniProtKB	CNAG_04852	CNAG_04852		GO:0006281	UniProtKB:J9VSX8	IEA		P			gene_product	taxon:5207	20220406	UniProt
UniProtKB	CNAG_04852	CNAG_04852		GO:0032259	UniProtKB:J9VSX8	IEA		P			gene_product	taxon:5207	20220406	UniProt
UniProtKB	CNAG_04852	CNAG_04852		GO:0016787	UniProtKB:J9VSX8	IEA		F			gene_product	taxon:5207	20220406	UniProt
UniProtKB	CNAG_04852	CNAG_04852		GO:0005643	UniProtKB:J9VSX8	IEA		C			gene_product	taxon:5207	20220406	UniProt
UniProtKB	CNAG_07426	CNAG_07426		GO:0043248	UniProtKB:J9VSY0	IEA		P			gene_product	taxon:5207	20220406	UniProt
UniProtKB	CNAG_07426	CNAG_07426		GO:0016787	UniProtKB:J9VSY0	IEA		F			gene_product	taxon:5207	20220406	UniProt
UniProtKB	CNAG_07426	CNAG_07426		GO:0000502	UniProtKB:J9VSY0	IEA		C			gene_product	taxon:5207	20220406	UniProt
UniProtKB	CNAG_04665	CNAG_04665		GO:0043248	UniProtKB:J9VSY1	IEA		P			gene_product	taxon:5207	20220406	UniProt
UniProtKB	CNAG_04665	CNAG_04665		GO:0016787	UniProtKB:J9VSY1	IEA		F			gene_product	taxon:5207	20220406	UniProt
UniProtKB	CNAG_04665	CNAG_04665		GO:0016020	UniProtKB:J9VSY1	IEA		C			gene_product	taxon:5207	20220406	UniProt
UniProtKB	CNAG_03281	CNAG_03281		GO:0043248	UniProtKB:J9VSY2	IEA		P			gene_product	taxon:5207	20220406	UniProt
UniProtKB	CNAG_03281	CNAG_03281		GO:0003723	UniProtKB:J9VSY2	IEA		F			gene_product	taxon:5207	20220406	UniProt
UniProtKB	CNAG_03281	CNAG_03281		GO:0016020	UniProtKB:J9VSY2	IEA		C			gene_product	taxon:5207	20220406	UniProt
UniProtKB	CNAG_04847	CNAG_04847		GO:0043248	UniProtKB:J9VSY3	IEA		P			gene_product	taxon:5207	20220406	UniProt
UniProtKB	CNAG_04847	CNAG_04847		GO:0003723	UniProtKB:J9VSY3	IEA		F			gene_product	taxon:5207	20220406	UniProt
UniProtKB	CNAG_04847	CNAG_04847		GO:0016020	UniProtKB:J9VSY3	IEA		C			gene_product	taxon:5207	20220406	UniProt
UniProtKB	CNAG_02089	CNAG_02089		GO:0043248	UniProtKB:J9VSY4	IEA		P			gene_product	taxon:5207	20220406	UniProt
UniProtKB	CNAG_02089	CNAG_02089		GO:0003723	UniProtKB:J9VSY4	IEA		F			gene_product	taxon:5207	20220406	UniProt
UniProtKB	CNAG_02089	CNAG_02089		GO:0016020	UniProtKB:J9VSY4	IEA		C			gene_product	taxon:5207	20220406	UniProt
UniProtKB	CNAG_03286	CNAG_03286		GO:0043248	UniProtKB:J9VSY6	IEA		P			gene_product	taxon:5207	20220406	UniProt
UniProtKB	CNAG_03286	CNAG_03286		GO:0003723	UniProtKB:J9VSY6	IEA		F			gene_product	taxon:5207	20220406	UniProt
UniProtKB	CNAG_03286	CNAG_03286		GO:0016020	UniProtKB:J9VSY6	IEA		C			gene_product	taxon:5207	20220406	UniProt
UniProtKB	CNAG_04842	CNAG_04842		GO:0043248	UniProtKB:J9VSY9	IEA		P			gene_product	taxon:5207	20220406	UniProt
UniProtKB	CNAG_04842	CNAG_04842		GO:0003723	UniProtKB:J9VSY9	IEA		F			gene_product	taxon:5207	20220406	UniProt
UniProtKB	CNAG_04842	CNAG_04842		GO:0016020	UniProtKB:J9VSY9	IEA		C			gene_product	taxon:5207	20220406	UniProt
UniProtKB	CNAG_03291	CNAG_03291		GO:0043248	UniProtKB:J9VSZ0	IEA		P			gene_product	taxon:5207	20220406	UniProt
UniProtKB	CNAG_03291	CNAG_03291		GO:0003723	UniProtKB:J9VSZ0	IEA		F			gene_product	taxon:5207	20220406	UniProt
UniProtKB	CNAG_03291	CNAG_03291		GO:0005794	UniProtKB:J9VSZ0	IEA		C			gene_product	taxon:5207	20220406	UniProt
UniProtKB	CNAG_03291	CNAG_03291		GO:0016020	UniProtKB:J9VSZ0	IEA		C			gene_product	taxon:5207	20220406	UniProt
UniProtKB	CNAG_04655	CNAG_04655		GO:0043248	UniProtKB:J9VSZ1	IEA		P			gene_product	taxon:5207	20220406	UniProt
UniProtKB	CNAG_04655	CNAG_04655		GO:0005525	UniProtKB:J9VSZ1	IEA		F			gene_product	taxon:5207	20220406	UniProt
UniProtKB	CNAG_04655	CNAG_04655		GO:0003924	UniProtKB:J9VSZ1	IEA		F			gene_product	taxon:5207	20220406	UniProt
UniProtKB	CNAG_04655	CNAG_04655		GO:0005794	UniProtKB:J9VSZ1	IEA		C			gene_product	taxon:5207	20220406	UniProt
UniProtKB	CNAG_04655	CNAG_04655		GO:0016020	UniProtKB:J9VSZ1	IEA		C			gene_product	taxon:5207	20220406	UniProt
UniProtKB	CNAG_01302	CNAG_01302		GO:0043248	UniProtKB:J9VSZ2	IEA		P			gene_product	taxon:5207	20220406	UniProt
UniProtKB	CNAG_01302	CNAG_01302		GO:0005525	UniProtKB:J9VSZ2	IEA		F			gene_product	taxon:5207	20220406	UniProt
UniProtKB	CNAG_01302	CNAG_01302		GO:0003924	UniProtKB:J9VSZ2	IEA		F			gene_product	taxon:5207	20220406	UniProt
UniProtKB	CNAG_01302	CNAG_01302		GO:0016020	UniProtKB:J9VSZ2	IEA		C			gene_product	taxon:5207	20220406	UniProt
UniProtKB	CNAG_04650	CNAG_04650		GO:0043248	UniProtKB:J9VSZ3	IEA		P			gene_product	taxon:5207	20220406	UniProt
UniProtKB	CNAG_04650	CNAG_04650		GO:0005525	UniProtKB:J9VSZ3	IEA		F			gene_product	taxon:5207	20220406	UniProt
UniProtKB	CNAG_04650	CNAG_04650		GO:0003924	UniProtKB:J9VSZ3	IEA		F			gene_product	taxon:5207	20220406	UniProt
UniProtKB	CNAG_04650	CNAG_04650		GO:0043229	UniProtKB:J9VSZ3	IEA		C			gene_product	taxon:5207	20220406	UniProt
UniProtKB	CNAG_03295	CNAG_03295		GO:0043248	UniProtKB:J9VSZ4	IEA		P			gene_product	taxon:5207	20220406	UniProt
UniProtKB	CNAG_03295	CNAG_03295		GO:0005525	UniProtKB:J9VSZ4	IEA		F			gene_product	taxon:5207	20220406	UniProt
UniProtKB	CNAG_03295	CNAG_03295		GO:0003924	UniProtKB:J9VSZ4	IEA		F			gene_product	taxon:5207	20220406	UniProt
UniProtKB	CNAG_03295	CNAG_03295		GO:0043229	UniProtKB:J9VSZ4	IEA		C			gene_product	taxon:5207	20220406	UniProt
UniProtKB	CNAG_02080	CNAG_02080		GO:0043248	UniProtKB:J9VSZ5	IEA		P			gene_product	taxon:5207	20220406	UniProt
UniProtKB	CNAG_02080	CNAG_02080		GO:0005525	UniProtKB:J9VSZ5	IEA		F			gene_product	taxon:5207	20220406	UniProt
UniProtKB	CNAG_02080	CNAG_02080		GO:0003924	UniProtKB:J9VSZ5	IEA		F			gene_product	taxon:5207	20220406	UniProt
UniProtKB	CNAG_02080	CNAG_02080		GO:0043229	UniProtKB:J9VSZ5	IEA		C			gene_product	taxon:5207	20220406	UniProt
UniProtKB	CNAG_01297	CNAG_01297		GO:0043248	UniProtKB:J9VSZ6	IEA		P			gene_product	taxon:5207	20220406	UniProt
UniProtKB	CNAG_01297	CNAG_01297		GO:0005525	UniProtKB:J9VSZ6	IEA		F			gene_product	taxon:5207	20220406	UniProt
UniProtKB	CNAG_01297	CNAG_01297		GO:0003924	UniProtKB:J9VSZ6	IEA		F			gene_product	taxon:5207	20220406	UniProt
UniProtKB	CNAG_01297	CNAG_01297		GO:0043229	UniProtKB:J9VSZ6	IEA		C			gene_product	taxon:5207	20220406	UniProt
UniProtKB	CNAG_03300	CNAG_03300		GO:0006364	UniProtKB:J9VSZ7	IEA		P			gene_product	taxon:5207	20220406	UniProt
UniProtKB	CNAG_03300	CNAG_03300		GO:0005525	UniProtKB:J9VSZ7	IEA		F			gene_product	taxon:5207	20220406	UniProt
UniProtKB	CNAG_03300	CNAG_03300		GO:0003924	UniProtKB:J9VSZ7	IEA		F			gene_product	taxon:5207	20220406	UniProt
UniProtKB	CNAG_03300	CNAG_03300		GO:0030688	UniProtKB:J9VSZ7	IEA		C			gene_product	taxon:5207	20220406	UniProt
UniProtKB	CNAG_07857	CNAG_07857		GO:0006364	UniProtKB:J9VSZ8	IEA		P			gene_product	taxon:5207	20220406	UniProt
UniProtKB	CNAG_07857	CNAG_07857		GO:0005525	UniProtKB:J9VSZ8	IEA		F			gene_product	taxon:5207	20220406	UniProt
UniProtKB	CNAG_07857	CNAG_07857		GO:0003924	UniProtKB:J9VSZ8	IEA		F			gene_product	taxon:5207	20220406	UniProt
UniProtKB	CNAG_07857	CNAG_07857		GO:0030688	UniProtKB:J9VSZ8	IEA		C			gene_product	taxon:5207	20220406	UniProt
UniProtKB	CNAG_02075	CNAG_02075		GO:0006364	UniProtKB:J9VSZ9	IEA		P			gene_product	taxon:5207	20220406	UniProt
UniProtKB	CNAG_02075	CNAG_02075		GO:0005525	UniProtKB:J9VSZ9	IEA		F			gene_product	taxon:5207	20220406	UniProt
UniProtKB	CNAG_02075	CNAG_02075		GO:0003924	UniProtKB:J9VSZ9	IEA		F			gene_product	taxon:5207	20220406	UniProt
UniProtKB	CNAG_02075	CNAG_02075		GO:0030688	UniProtKB:J9VSZ9	IEA		C			gene_product	taxon:5207	20220406	UniProt
UniProtKB	CNAG_01292	CNAG_01292		GO:0006364	UniProtKB:J9VT00	IEA		P			gene_product	taxon:5207	20220406	UniProt
UniProtKB	CNAG_01292	CNAG_01292		GO:0005524	UniProtKB:J9VT00	IEA		F			gene_product	taxon:5207	20220406	UniProt
UniProtKB	CNAG_01292	CNAG_01292		GO:0140658	UniProtKB:J9VT00	IEA		F			gene_product	taxon:5207	20220406	UniProt
UniProtKB	CNAG_01292	CNAG_01292		GO:0016787	UniProtKB:J9VT00	IEA		F			gene_product	taxon:5207	20220406	UniProt
UniProtKB	CNAG_01292	CNAG_01292		GO:0003746	UniProtKB:J9VT00	IEA		F			gene_product	taxon:5207	20220406	UniProt
UniProtKB	CNAG_01292	CNAG_01292		GO:0005634	UniProtKB:J9VT00	IEA		C			gene_product	taxon:5207	20220406	UniProt
UniProtKB	CNAG_03305	CNAG_03305		GO:0006364	UniProtKB:J9VT01	IEA		P			gene_product	taxon:5207	20220406	UniProt
UniProtKB	CNAG_03305	CNAG_03305		GO:0005524	UniProtKB:J9VT01	IEA		F			gene_product	taxon:5207	20220406	UniProt
UniProtKB	CNAG_03305	CNAG_03305		GO:0140658	UniProtKB:J9VT01	IEA		F			gene_product	taxon:5207	20220406	UniProt
UniProtKB	CNAG_03305	CNAG_03305		GO:0016787	UniProtKB:J9VT01	IEA		F			gene_product	taxon:5207	20220406	UniProt
UniProtKB	CNAG_03305	CNAG_03305		GO:0003746	UniProtKB:J9VT01	IEA		F			gene_product	taxon:5207	20220406	UniProt
UniProtKB	CNAG_03305	CNAG_03305		GO:0005634	UniProtKB:J9VT01	IEA		C			gene_product	taxon:5207	20220406	UniProt
UniProtKB	CNAG_04638	CNAG_04638		GO:0006364	UniProtKB:J9VT02	IEA		P			gene_product	taxon:5207	20220406	UniProt
UniProtKB	CNAG_04638	CNAG_04638		GO:0003723	UniProtKB:J9VT02	IEA		F			gene_product	taxon:5207	20220406	UniProt
UniProtKB	CNAG_04638	CNAG_04638		GO:0005634	UniProtKB:J9VT02	IEA		C			gene_product	taxon:5207	20220406	UniProt
UniProtKB	CNAG_02070	CNAG_02070		GO:0006364	UniProtKB:J9VT03	IEA		P			gene_product	taxon:5207	20220406	UniProt
UniProtKB	CNAG_02070	CNAG_02070		GO:0003723	UniProtKB:J9VT03	IEA		F			gene_product	taxon:5207	20220406	UniProt
UniProtKB	CNAG_02070	CNAG_02070		GO:0005634	UniProtKB:J9VT03	IEA		C			gene_product	taxon:5207	20220406	UniProt
UniProtKB	CNAG_04633	CNAG_04633		GO:0006364	UniProtKB:J9VT06	IEA		P			gene_product	taxon:5207	20220406	UniProt
UniProtKB	CNAG_04633	CNAG_04633		GO:0003723	UniProtKB:J9VT06	IEA		F			gene_product	taxon:5207	20220406	UniProt
UniProtKB	CNAG_04633	CNAG_04633		GO:0016020	UniProtKB:J9VT06	IEA		C			gene_product	taxon:5207	20220406	UniProt
UniProtKB	CNAG_02065	CNAG_02065		GO:0006364	UniProtKB:J9VT07	IEA		P			gene_product	taxon:5207	20220406	UniProt
UniProtKB	CNAG_02065	CNAG_02065		GO:0003723	UniProtKB:J9VT07	IEA		F			gene_product	taxon:5207	20220406	UniProt
UniProtKB	CNAG_02065	CNAG_02065		GO:0016020	UniProtKB:J9VT07	IEA		C			gene_product	taxon:5207	20220406	UniProt
UniProtKB	CNAG_03315	CNAG_03315		GO:0007264	UniProtKB:J9VT08	IEA		P			gene_product	taxon:5207	20220406	UniProt
UniProtKB	CNAG_03315	CNAG_03315		GO:0005525	UniProtKB:J9VT08	IEA		F			gene_product	taxon:5207	20220406	UniProt
UniProtKB	CNAG_03315	CNAG_03315		GO:0003924	UniProtKB:J9VT08	IEA		F			gene_product	taxon:5207	20220406	UniProt
UniProtKB	CNAG_03315	CNAG_03315		GO:0097038	UniProtKB:J9VT08	IEA		C			gene_product	taxon:5207	20220406	UniProt
UniProtKB	CNAG_03315	CNAG_03315		GO:0005886	UniProtKB:J9VT08	IEA		C			gene_product	taxon:5207	20220406	UniProt
UniProtKB	CNAG_01282	CNAG_01282		GO:0007264	UniProtKB:J9VT10	IEA		P			gene_product	taxon:5207	20220406	UniProt
UniProtKB	CNAG_01282	CNAG_01282		GO:0005525	UniProtKB:J9VT10	IEA		F			gene_product	taxon:5207	20220406	UniProt
UniProtKB	CNAG_01282	CNAG_01282		GO:0003924	UniProtKB:J9VT10	IEA		F			gene_product	taxon:5207	20220406	UniProt
UniProtKB	CNAG_01282	CNAG_01282		GO:0097038	UniProtKB:J9VT10	IEA		C			gene_product	taxon:5207	20220406	UniProt
UniProtKB	CNAG_01282	CNAG_01282		GO:0005886	UniProtKB:J9VT10	IEA		C			gene_product	taxon:5207	20220406	UniProt
UniProtKB	CNAG_02060	CNAG_02060		GO:0007264	UniProtKB:J9VT11	IEA		P			gene_product	taxon:5207	20220406	UniProt
UniProtKB	CNAG_02060	CNAG_02060		GO:0005525	UniProtKB:J9VT11	IEA		F			gene_product	taxon:5207	20220406	UniProt
UniProtKB	CNAG_02060	CNAG_02060		GO:0003924	UniProtKB:J9VT11	IEA		F			gene_product	taxon:5207	20220406	UniProt
UniProtKB	CNAG_02060	CNAG_02060		GO:0097038	UniProtKB:J9VT11	IEA		C			gene_product	taxon:5207	20220406	UniProt
UniProtKB	CNAG_02060	CNAG_02060		GO:0005886	UniProtKB:J9VT11	IEA		C			gene_product	taxon:5207	20220406	UniProt
UniProtKB	CNAG_03320	CNAG_03320		GO:0044271	UniProtKB:J9VT12	IEA		P			gene_product	taxon:5207	20220406	UniProt
UniProtKB	CNAG_03320	CNAG_03320		GO:0016779	UniProtKB:J9VT12	IEA		F			gene_product	taxon:5207	20220406	UniProt
UniProtKB	CNAG_03320	CNAG_03320		GO:0097038	UniProtKB:J9VT12	IEA		C			gene_product	taxon:5207	20220406	UniProt
UniProtKB	CNAG_03320	CNAG_03320		GO:0005886	UniProtKB:J9VT12	IEA		C			gene_product	taxon:5207	20220406	UniProt
UniProtKB	CNAG_04622	CNAG_04622		GO:0044271	UniProtKB:J9VT13	IEA		P			gene_product	taxon:5207	20220406	UniProt
UniProtKB	CNAG_04622	CNAG_04622		GO:0016779	UniProtKB:J9VT13	IEA		F			gene_product	taxon:5207	20220406	UniProt
UniProtKB	CNAG_04622	CNAG_04622		GO:0016020	UniProtKB:J9VT13	IEA		C			gene_product	taxon:5207	20220406	UniProt
UniProtKB	CNAG_01277	CNAG_01277		GO:0044271	UniProtKB:J9VT14	IEA		P			gene_product	taxon:5207	20220406	UniProt
UniProtKB	CNAG_01277	CNAG_01277		GO:0016779	UniProtKB:J9VT14	IEA		F			gene_product	taxon:5207	20220406	UniProt
UniProtKB	CNAG_01277	CNAG_01277		GO:0016020	UniProtKB:J9VT14	IEA		C			gene_product	taxon:5207	20220406	UniProt
UniProtKB	CNAG_02055	CNAG_02055		GO:0044271	UniProtKB:J9VT15	IEA		P			gene_product	taxon:5207	20220406	UniProt
UniProtKB	CNAG_02055	CNAG_02055		GO:0016779	UniProtKB:J9VT15	IEA		F			gene_product	taxon:5207	20220406	UniProt
UniProtKB	CNAG_02055	CNAG_02055		GO:0016020	UniProtKB:J9VT15	IEA		C			gene_product	taxon:5207	20220406	UniProt
UniProtKB	CNAG_03325	CNAG_03325		GO:0006893	UniProtKB:J9VT16	IEA		P			gene_product	taxon:5207	20220406	UniProt
UniProtKB	CNAG_03325	CNAG_03325		GO:0015031	UniProtKB:J9VT16	IEA		P			gene_product	taxon:5207	20220406	UniProt
UniProtKB	CNAG_03325	CNAG_03325		GO:0016779	UniProtKB:J9VT16	IEA		F			gene_product	taxon:5207	20220406	UniProt
UniProtKB	CNAG_03325	CNAG_03325		GO:0034044	UniProtKB:J9VT16	IEA		C			gene_product	taxon:5207	20220406	UniProt
UniProtKB	CNAG_04837	CNAG_04837		GO:0006893	UniProtKB:J9VT17	IEA		P			gene_product	taxon:5207	20220406	UniProt
UniProtKB	CNAG_04837	CNAG_04837		GO:0015031	UniProtKB:J9VT17	IEA		P			gene_product	taxon:5207	20220406	UniProt
UniProtKB	CNAG_04837	CNAG_04837		GO:0046983	UniProtKB:J9VT17	IEA		F			gene_product	taxon:5207	20220406	UniProt
UniProtKB	CNAG_04837	CNAG_04837		GO:0034044	UniProtKB:J9VT17	IEA		C			gene_product	taxon:5207	20220406	UniProt
UniProtKB	CNAG_04617	CNAG_04617		GO:0015031	UniProtKB:J9VT18	IEA		P			gene_product	taxon:5207	20220406	UniProt
UniProtKB	CNAG_04617	CNAG_04617		GO:0035673	UniProtKB:J9VT18	IEA		F			gene_product	taxon:5207	20220406	UniProt
UniProtKB	CNAG_04617	CNAG_04617		GO:0016020	UniProtKB:J9VT18	IEA		C			gene_product	taxon:5207	20220406	UniProt
UniProtKB	CNAG_01272	CNAG_01272		GO:0015031	UniProtKB:J9VT19	IEA		P			gene_product	taxon:5207	20220406	UniProt
UniProtKB	CNAG_01272	CNAG_01272		GO:0035673	UniProtKB:J9VT19	IEA		F			gene_product	taxon:5207	20220406	UniProt
UniProtKB	CNAG_01272	CNAG_01272		GO:0016020	UniProtKB:J9VT19	IEA		C			gene_product	taxon:5207	20220406	UniProt
UniProtKB	CNAG_03330	CNAG_03330		GO:0015031	UniProtKB:J9VT20	IEA		P			gene_product	taxon:5207	20220406	UniProt
UniProtKB	CNAG_03330	CNAG_03330		GO:0035673	UniProtKB:J9VT20	IEA		F			gene_product	taxon:5207	20220406	UniProt
UniProtKB	CNAG_03330	CNAG_03330		GO:0016020	UniProtKB:J9VT20	IEA		C			gene_product	taxon:5207	20220406	UniProt
UniProtKB	CNAG_02050	CNAG_02050		GO:0015031	UniProtKB:J9VT21	IEA		P			gene_product	taxon:5207	20220406	UniProt
UniProtKB	CNAG_02050	CNAG_02050		GO:0022857	UniProtKB:J9VT21	IEA		F			gene_product	taxon:5207	20220406	UniProt
UniProtKB	CNAG_02050	CNAG_02050		GO:0016020	UniProtKB:J9VT21	IEA		C			gene_product	taxon:5207	20220406	UniProt
UniProtKB	CNAG_04612	CNAG_04612		GO:0032981	UniProtKB:J9VT22	IEA		P			gene_product	taxon:5207	20220406	UniProt
UniProtKB	CNAG_04612	CNAG_04612		GO:0022857	UniProtKB:J9VT22	IEA		F			gene_product	taxon:5207	20220406	UniProt
UniProtKB	CNAG_04612	CNAG_04612		GO:0005743	UniProtKB:J9VT22	IEA		C			gene_product	taxon:5207	20220406	UniProt
UniProtKB	CNAG_03336	CNAG_03336		GO:0032981	UniProtKB:J9VT23	IEA		P			gene_product	taxon:5207	20220406	UniProt
UniProtKB	CNAG_03336	CNAG_03336		GO:0003677	UniProtKB:J9VT23	IEA		F			gene_product	taxon:5207	20220406	UniProt
UniProtKB	CNAG_03336	CNAG_03336		GO:0000981	UniProtKB:J9VT23	IEA		F			gene_product	taxon:5207	20220406	UniProt
UniProtKB	CNAG_03336	CNAG_03336		GO:0008270	UniProtKB:J9VT23	IEA		F			gene_product	taxon:5207	20220406	UniProt
UniProtKB	CNAG_03336	CNAG_03336		GO:0005743	UniProtKB:J9VT23	IEA		C			gene_product	taxon:5207	20220406	UniProt
UniProtKB	CNAG_02045	CNAG_02045		GO:0006629	UniProtKB:J9VT24	IEA		P			gene_product	taxon:5207	20220406	UniProt
UniProtKB	CNAG_02045	CNAG_02045		GO:0030729	UniProtKB:J9VT24	IEA		F			gene_product	taxon:5207	20220406	UniProt
UniProtKB	CNAG_02045	CNAG_02045		GO:0005743	UniProtKB:J9VT24	IEA		C			gene_product	taxon:5207	20220406	UniProt
UniProtKB	CNAG_02040	CNAG_02040		GO:0006629	UniProtKB:J9VT27	IEA		P			gene_product	taxon:5207	20220406	UniProt
UniProtKB	CNAG_02040	CNAG_02040		GO:0030729	UniProtKB:J9VT27	IEA		F			gene_product	taxon:5207	20220406	UniProt
UniProtKB	CNAG_02040	CNAG_02040		GO:0016020	UniProtKB:J9VT27	IEA		C			gene_product	taxon:5207	20220406	UniProt
UniProtKB	CNAG_04832	CNAG_04832		GO:0015031	UniProtKB:J9VT28	IEA		P			gene_product	taxon:5207	20220406	UniProt
UniProtKB	CNAG_04832	CNAG_04832		GO:0007165	UniProtKB:J9VT28	IEA		P			gene_product	taxon:5207	20220406	UniProt
UniProtKB	CNAG_04832	CNAG_04832		GO:0005096	UniProtKB:J9VT28	IEA		F			gene_product	taxon:5207	20220406	UniProt
UniProtKB	CNAG_04832	CNAG_04832		GO:0035091	UniProtKB:J9VT28	IEA		F			gene_product	taxon:5207	20220406	UniProt
UniProtKB	CNAG_04832	CNAG_04832		GO:0005737	UniProtKB:J9VT28	IEA		C			gene_product	taxon:5207	20220406	UniProt
UniProtKB	CNAG_07723	CNAG_07723		GO:0015031	UniProtKB:J9VT30	IEA		P			gene_product	taxon:5207	20220406	UniProt
UniProtKB	CNAG_07723	CNAG_07723		GO:0007165	UniProtKB:J9VT30	IEA		P			gene_product	taxon:5207	20220406	UniProt
UniProtKB	CNAG_07723	CNAG_07723		GO:0005096	UniProtKB:J9VT30	IEA		F			gene_product	taxon:5207	20220406	UniProt
UniProtKB	CNAG_07723	CNAG_07723		GO:0035091	UniProtKB:J9VT30	IEA		F			gene_product	taxon:5207	20220406	UniProt
UniProtKB	CNAG_07723	CNAG_07723		GO:0005737	UniProtKB:J9VT30	IEA		C			gene_product	taxon:5207	20220406	UniProt
UniProtKB	CNAG_04598	CNAG_04598		GO:0015031	UniProtKB:J9VT34	IEA		P			gene_product	taxon:5207	20220406	UniProt
UniProtKB	CNAG_04598	CNAG_04598		GO:0007165	UniProtKB:J9VT34	IEA		P			gene_product	taxon:5207	20220406	UniProt
UniProtKB	CNAG_04598	CNAG_04598		GO:0005096	UniProtKB:J9VT34	IEA		F			gene_product	taxon:5207	20220406	UniProt
UniProtKB	CNAG_04598	CNAG_04598		GO:0035091	UniProtKB:J9VT34	IEA		F			gene_product	taxon:5207	20220406	UniProt
UniProtKB	CNAG_04598	CNAG_04598		GO:0005737	UniProtKB:J9VT34	IEA		C			gene_product	taxon:5207	20220406	UniProt
UniProtKB	CNAG_03356	CNAG_03356		GO:0006261	UniProtKB:J9VT35	IEA		P			gene_product	taxon:5207	20220406	UniProt
UniProtKB	CNAG_03356	CNAG_03356		GO:0005096	UniProtKB:J9VT35	IEA		F			gene_product	taxon:5207	20220406	UniProt
UniProtKB	CNAG_03356	CNAG_03356		GO:0035091	UniProtKB:J9VT35	IEA		F			gene_product	taxon:5207	20220406	UniProt
UniProtKB	CNAG_03356	CNAG_03356		GO:0005634	UniProtKB:J9VT35	IEA		C			gene_product	taxon:5207	20220406	UniProt
UniProtKB	CNAG_04593	CNAG_04593		GO:0006261	UniProtKB:J9VT36	IEA		P			gene_product	taxon:5207	20220406	UniProt
UniProtKB	CNAG_04593	CNAG_04593		GO:0005096	UniProtKB:J9VT36	IEA		F			gene_product	taxon:5207	20220406	UniProt
UniProtKB	CNAG_04593	CNAG_04593		GO:0035091	UniProtKB:J9VT36	IEA		F			gene_product	taxon:5207	20220406	UniProt
UniProtKB	CNAG_04593	CNAG_04593		GO:0005634	UniProtKB:J9VT36	IEA		C			gene_product	taxon:5207	20220406	UniProt
UniProtKB	CNAG_02031	CNAG_02031		GO:0006261	UniProtKB:J9VT37	IEA		P			gene_product	taxon:5207	20220406	UniProt
UniProtKB	CNAG_02031	CNAG_02031		GO:0005096	UniProtKB:J9VT37	IEA		F			gene_product	taxon:5207	20220406	UniProt
UniProtKB	CNAG_02031	CNAG_02031		GO:0035091	UniProtKB:J9VT37	IEA		F			gene_product	taxon:5207	20220406	UniProt
UniProtKB	CNAG_02031	CNAG_02031		GO:0016020	UniProtKB:J9VT37	IEA		C			gene_product	taxon:5207	20220406	UniProt
UniProtKB	CNAG_04822	CNAG_04822		GO:0008612	UniProtKB:J9VT38	IEA		P			gene_product	taxon:5207	20220406	UniProt
UniProtKB	CNAG_04822	CNAG_04822		GO:0005096	UniProtKB:J9VT38	IEA		F			gene_product	taxon:5207	20220406	UniProt
UniProtKB	CNAG_04822	CNAG_04822		GO:0035091	UniProtKB:J9VT38	IEA		F			gene_product	taxon:5207	20220406	UniProt
UniProtKB	CNAG_04822	CNAG_04822		GO:0005739	UniProtKB:J9VT38	IEA		C			gene_product	taxon:5207	20220406	UniProt
UniProtKB	CNAG_04817	CNAG_04817		GO:0008612	UniProtKB:J9VT39	IEA		P			gene_product	taxon:5207	20220406	UniProt
UniProtKB	CNAG_04817	CNAG_04817		GO:0005096	UniProtKB:J9VT39	IEA		F			gene_product	taxon:5207	20220406	UniProt
UniProtKB	CNAG_04817	CNAG_04817		GO:0035091	UniProtKB:J9VT39	IEA		F			gene_product	taxon:5207	20220406	UniProt
UniProtKB	CNAG_04817	CNAG_04817		GO:0005739	UniProtKB:J9VT39	IEA		C			gene_product	taxon:5207	20220406	UniProt
UniProtKB	CNAG_03361	CNAG_03361		GO:0008612	UniProtKB:J9VT40	IEA		P			gene_product	taxon:5207	20220406	UniProt
UniProtKB	CNAG_03361	CNAG_03361		GO:0005096	UniProtKB:J9VT40	IEA		F			gene_product	taxon:5207	20220406	UniProt
UniProtKB	CNAG_03361	CNAG_03361		GO:0035091	UniProtKB:J9VT40	IEA		F			gene_product	taxon:5207	20220406	UniProt
UniProtKB	CNAG_03361	CNAG_03361		GO:0005739	UniProtKB:J9VT40	IEA		C			gene_product	taxon:5207	20220406	UniProt
UniProtKB	CNAG_04588	CNAG_04588		GO:0008612	UniProtKB:J9VT41	IEA		P			gene_product	taxon:5207	20220406	UniProt
UniProtKB	CNAG_04588	CNAG_04588		GO:0000981	UniProtKB:J9VT41	IEA		F			gene_product	taxon:5207	20220406	UniProt
UniProtKB	CNAG_04588	CNAG_04588		GO:0008270	UniProtKB:J9VT41	IEA		F			gene_product	taxon:5207	20220406	UniProt
UniProtKB	CNAG_04588	CNAG_04588		GO:0005739	UniProtKB:J9VT41	IEA		C			gene_product	taxon:5207	20220406	UniProt
UniProtKB	CNAG_02026	CNAG_02026		GO:0008612	UniProtKB:J9VT42	IEA		P			gene_product	taxon:5207	20220406	UniProt
UniProtKB	CNAG_02026	CNAG_02026		GO:0000981	UniProtKB:J9VT42	IEA		F			gene_product	taxon:5207	20220406	UniProt
UniProtKB	CNAG_02026	CNAG_02026		GO:0008270	UniProtKB:J9VT42	IEA		F			gene_product	taxon:5207	20220406	UniProt
UniProtKB	CNAG_02026	CNAG_02026		GO:0016020	UniProtKB:J9VT42	IEA		C			gene_product	taxon:5207	20220406	UniProt
UniProtKB	CNAG_01267	CNAG_01267		GO:0008612	UniProtKB:J9VT43	IEA		P			gene_product	taxon:5207	20220406	UniProt
UniProtKB	CNAG_01267	CNAG_01267		GO:0016747	UniProtKB:J9VT43	IEA		F			gene_product	taxon:5207	20220406	UniProt
UniProtKB	CNAG_01267	CNAG_01267		GO:0016020	UniProtKB:J9VT43	IEA		C			gene_product	taxon:5207	20220406	UniProt
UniProtKB	CNAG_03366	CNAG_03366		GO:0008612	UniProtKB:J9VT45	IEA		P			gene_product	taxon:5207	20220406	UniProt
UniProtKB	CNAG_03366	CNAG_03366		GO:0016747	UniProtKB:J9VT45	IEA		F			gene_product	taxon:5207	20220406	UniProt
UniProtKB	CNAG_03366	CNAG_03366		GO:0005634	UniProtKB:J9VT45	IEA		C			gene_product	taxon:5207	20220406	UniProt
UniProtKB	CNAG_04583	CNAG_04583		GO:0008612	UniProtKB:J9VT46	IEA		P			gene_product	taxon:5207	20220406	UniProt
UniProtKB	CNAG_04583	CNAG_04583		GO:0016747	UniProtKB:J9VT46	IEA		F			gene_product	taxon:5207	20220406	UniProt
UniProtKB	CNAG_04583	CNAG_04583		GO:0005634	UniProtKB:J9VT46	IEA		C			gene_product	taxon:5207	20220406	UniProt
UniProtKB	CNAG_02021	CNAG_02021		GO:0006474	UniProtKB:J9VT47	IEA		P			gene_product	taxon:5207	20220406	UniProt
UniProtKB	CNAG_02021	CNAG_02021		GO:0004596	UniProtKB:J9VT47	IEA		F			gene_product	taxon:5207	20220406	UniProt
UniProtKB	CNAG_02021	CNAG_02021		GO:0031415	UniProtKB:J9VT47	IEA		C			gene_product	taxon:5207	20220406	UniProt
UniProtKB	CNAG_07725	CNAG_07725		GO:0006474	UniProtKB:J9VT49	IEA		P			gene_product	taxon:5207	20220406	UniProt
UniProtKB	CNAG_07725	CNAG_07725		GO:0003677	UniProtKB:J9VT49	IEA		F			gene_product	taxon:5207	20220406	UniProt
UniProtKB	CNAG_07725	CNAG_07725		GO:0005634	UniProtKB:J9VT49	IEA		C			gene_product	taxon:5207	20220406	UniProt
UniProtKB	CNAG_07859	CNAG_07859		GO:0006474	UniProtKB:J9VT50	IEA		P			gene_product	taxon:5207	20220406	UniProt
UniProtKB	CNAG_07859	CNAG_07859		GO:0003755	UniProtKB:J9VT50	IEA		F			gene_product	taxon:5207	20220406	UniProt
UniProtKB	CNAG_07859	CNAG_07859		GO:0004842	UniProtKB:J9VT50	IEA		F			gene_product	taxon:5207	20220406	UniProt
UniProtKB	CNAG_07859	CNAG_07859		GO:0005634	UniProtKB:J9VT50	IEA		C			gene_product	taxon:5207	20220406	UniProt
UniProtKB	CNAG_03376	CNAG_03376		GO:0006474	UniProtKB:J9VT53	IEA		P			gene_product	taxon:5207	20220406	UniProt
UniProtKB	CNAG_03376	CNAG_03376		GO:0003755	UniProtKB:J9VT53	IEA		F			gene_product	taxon:5207	20220406	UniProt
UniProtKB	CNAG_03376	CNAG_03376		GO:0004842	UniProtKB:J9VT53	IEA		F			gene_product	taxon:5207	20220406	UniProt
UniProtKB	CNAG_03376	CNAG_03376		GO:0005634	UniProtKB:J9VT53	IEA		C			gene_product	taxon:5207	20220406	UniProt
UniProtKB	CNAG_04575	CNAG_04575		GO:0044772	UniProtKB:J9VT54	IEA		P			gene_product	taxon:5207	20220406	UniProt
UniProtKB	CNAG_04575	CNAG_04575		GO:0016538	UniProtKB:J9VT54	IEA		F			gene_product	taxon:5207	20220406	UniProt
UniProtKB	CNAG_04575	CNAG_04575		GO:0005634	UniProtKB:J9VT54	IEA		C			gene_product	taxon:5207	20220406	UniProt
UniProtKB	CNAG_04798	CNAG_04798		GO:0044772	UniProtKB:J9VT55	IEA		P			gene_product	taxon:5207	20220406	UniProt
UniProtKB	CNAG_04798	CNAG_04798		GO:0003700	UniProtKB:J9VT55	IEA		F			gene_product	taxon:5207	20220406	UniProt
UniProtKB	CNAG_04798	CNAG_04798		GO:0005634	UniProtKB:J9VT55	IEA		C			gene_product	taxon:5207	20220406	UniProt
UniProtKB	CNAG_06525	CNAG_06525		GO:0044772	UniProtKB:J9VT56	IEA		P			gene_product	taxon:5207	20220406	UniProt
UniProtKB	CNAG_06525	CNAG_06525		GO:0003700	UniProtKB:J9VT56	IEA		F			gene_product	taxon:5207	20220406	UniProt
UniProtKB	CNAG_06525	CNAG_06525		GO:0005634	UniProtKB:J9VT56	IEA		C			gene_product	taxon:5207	20220406	UniProt
UniProtKB	CNAG_03381	CNAG_03381		GO:0044772	UniProtKB:J9VT57	IEA		P			gene_product	taxon:5207	20220406	UniProt
UniProtKB	CNAG_03381	CNAG_03381		GO:0003700	UniProtKB:J9VT57	IEA		F			gene_product	taxon:5207	20220406	UniProt
UniProtKB	CNAG_03381	CNAG_03381		GO:0005634	UniProtKB:J9VT57	IEA		C			gene_product	taxon:5207	20220406	UniProt
UniProtKB	CNAG_04793	CNAG_04793		GO:0044772	UniProtKB:J9VT58	IEA		P			gene_product	taxon:5207	20220406	UniProt
UniProtKB	CNAG_04793	CNAG_04793		GO:0003700	UniProtKB:J9VT58	IEA		F			gene_product	taxon:5207	20220406	UniProt
UniProtKB	CNAG_04793	CNAG_04793		GO:0005634	UniProtKB:J9VT58	IEA		C			gene_product	taxon:5207	20220406	UniProt
UniProtKB	CNAG_01262	CNAG_01262		GO:0007165	UniProtKB:J9VT59	IEA		P			gene_product	taxon:5207	20220406	UniProt
UniProtKB	CNAG_01262	CNAG_01262		GO:0003700	UniProtKB:J9VT59	IEA		F			gene_product	taxon:5207	20220406	UniProt
UniProtKB	CNAG_01262	CNAG_01262		GO:0005634	UniProtKB:J9VT59	IEA		C			gene_product	taxon:5207	20220406	UniProt
UniProtKB	CNAG_03386	CNAG_03386		GO:0007165	UniProtKB:J9VT62	IEA		P			gene_product	taxon:5207	20220406	UniProt
UniProtKB	CNAG_03386	CNAG_03386		GO:0000166	UniProtKB:J9VT62	IEA		F			gene_product	taxon:5207	20220406	UniProt
UniProtKB	CNAG_03386	CNAG_03386		GO:0016020	UniProtKB:J9VT62	IEA		C			gene_product	taxon:5207	20220406	UniProt
UniProtKB	CNAG_04788	CNAG_04788		GO:0007165	UniProtKB:J9VT63	IEA		P			gene_product	taxon:5207	20220406	UniProt
UniProtKB	CNAG_04788	CNAG_04788		GO:0000166	UniProtKB:J9VT63	IEA		F			gene_product	taxon:5207	20220406	UniProt
UniProtKB	CNAG_04788	CNAG_04788		GO:0016020	UniProtKB:J9VT63	IEA		C			gene_product	taxon:5207	20220406	UniProt
UniProtKB	CNAG_06948	CNAG_06948		GO:0007165	UniProtKB:J9VT64	IEA		P			gene_product	taxon:5207	20220406	UniProt
UniProtKB	CNAG_06948	CNAG_06948		GO:0000166	UniProtKB:J9VT64	IEA		F			gene_product	taxon:5207	20220406	UniProt
UniProtKB	CNAG_06948	CNAG_06948		GO:0043229	UniProtKB:J9VT64	IEA		C			gene_product	taxon:5207	20220406	UniProt
UniProtKB	CNAG_07866	CNAG_07866		GO:0006367	UniProtKB:J9VT65	IEA		P			gene_product	taxon:5207	20220406	UniProt
UniProtKB	CNAG_07866	CNAG_07866		GO:0003743	UniProtKB:J9VT65	IEA		F			gene_product	taxon:5207	20220406	UniProt
UniProtKB	CNAG_07866	CNAG_07866		GO:0005672	UniProtKB:J9VT65	IEA		C			gene_product	taxon:5207	20220406	UniProt
UniProtKB	CNAG_03389	CNAG_03389		GO:0006367	UniProtKB:J9VT66	IEA		P			gene_product	taxon:5207	20220406	UniProt
UniProtKB	CNAG_03389	CNAG_03389		GO:0051213	UniProtKB:J9VT66	IEA		F			gene_product	taxon:5207	20220406	UniProt
UniProtKB	CNAG_03389	CNAG_03389		GO:0005672	UniProtKB:J9VT66	IEA		C			gene_product	taxon:5207	20220406	UniProt
UniProtKB	CNAG_04783	CNAG_04783		GO:0006367	UniProtKB:J9VT68	IEA		P			gene_product	taxon:5207	20220406	UniProt
UniProtKB	CNAG_04783	CNAG_04783		GO:0022857	UniProtKB:J9VT68	IEA		F			gene_product	taxon:5207	20220406	UniProt
UniProtKB	CNAG_04783	CNAG_04783		GO:0016020	UniProtKB:J9VT68	IEA		C			gene_product	taxon:5207	20220406	UniProt
UniProtKB	CNAG_01256	CNAG_01256		GO:0006351	UniProtKB:J9VT69	IEA		P			gene_product	taxon:5207	20220406	UniProt
UniProtKB	CNAG_01256	CNAG_01256		GO:0003677	UniProtKB:J9VT69	IEA		F			gene_product	taxon:5207	20220406	UniProt
UniProtKB	CNAG_01256	CNAG_01256		GO:0008270	UniProtKB:J9VT69	IEA		F			gene_product	taxon:5207	20220406	UniProt
UniProtKB	CNAG_01256	CNAG_01256		GO:0016020	UniProtKB:J9VT69	IEA		C			gene_product	taxon:5207	20220406	UniProt
UniProtKB	CNAG_04561	CNAG_04561		GO:0006351	UniProtKB:J9VT70	IEA		P			gene_product	taxon:5207	20220406	UniProt
UniProtKB	CNAG_04561	CNAG_04561		GO:0004497	UniProtKB:J9VT70	IEA		F			gene_product	taxon:5207	20220406	UniProt
UniProtKB	CNAG_04561	CNAG_04561		GO:0016020	UniProtKB:J9VT70	IEA		C			gene_product	taxon:5207	20220406	UniProt
UniProtKB	CNAG_03394	CNAG_03394		GO:0016559	UniProtKB:J9VT71	IEA		P			gene_product	taxon:5207	20220406	UniProt
UniProtKB	CNAG_03394	CNAG_03394		GO:0004497	UniProtKB:J9VT71	IEA		F			gene_product	taxon:5207	20220406	UniProt
UniProtKB	CNAG_03394	CNAG_03394		GO:0005778	UniProtKB:J9VT71	IEA		C			gene_product	taxon:5207	20220406	UniProt
UniProtKB	CNAG_06539	CNAG_06539		GO:0016559	UniProtKB:J9VT72	IEA		P			gene_product	taxon:5207	20220406	UniProt
UniProtKB	CNAG_06539	CNAG_06539		GO:0022857	UniProtKB:J9VT72	IEA		F			gene_product	taxon:5207	20220406	UniProt
UniProtKB	CNAG_06539	CNAG_06539		GO:0016020	UniProtKB:J9VT72	IEA		C			gene_product	taxon:5207	20220406	UniProt
UniProtKB	CNAG_04553	CNAG_04553		GO:0016559	UniProtKB:J9VT76	IEA		P			gene_product	taxon:5207	20220406	UniProt
UniProtKB	CNAG_04553	CNAG_04553		GO:0046873	UniProtKB:J9VT76	IEA		F			gene_product	taxon:5207	20220406	UniProt
UniProtKB	CNAG_04553	CNAG_04553		GO:0016020	UniProtKB:J9VT76	IEA		C			gene_product	taxon:5207	20220406	UniProt
UniProtKB	CNAG_04774	CNAG_04774		GO:0016559	UniProtKB:J9VT77	IEA		P			gene_product	taxon:5207	20220406	UniProt
UniProtKB	CNAG_04774	CNAG_04774		GO:0003677	UniProtKB:J9VT77	IEA		F			gene_product	taxon:5207	20220406	UniProt
UniProtKB	CNAG_04774	CNAG_04774		GO:0000981	UniProtKB:J9VT77	IEA		F			gene_product	taxon:5207	20220406	UniProt
UniProtKB	CNAG_04774	CNAG_04774		GO:0008270	UniProtKB:J9VT77	IEA		F			gene_product	taxon:5207	20220406	UniProt
UniProtKB	CNAG_04774	CNAG_04774		GO:0016020	UniProtKB:J9VT77	IEA		C			gene_product	taxon:5207	20220406	UniProt
UniProtKB	CNAG_06544	CNAG_06544		GO:0016559	UniProtKB:J9VT78	IEA		P			gene_product	taxon:5207	20220406	UniProt
UniProtKB	CNAG_06544	CNAG_06544		GO:0003677	UniProtKB:J9VT78	IEA		F			gene_product	taxon:5207	20220406	UniProt
UniProtKB	CNAG_06544	CNAG_06544		GO:0005634	UniProtKB:J9VT78	IEA		C			gene_product	taxon:5207	20220406	UniProt
UniProtKB	CNAG_01246	CNAG_01246		GO:0016559	UniProtKB:J9VT79	IEA		P			gene_product	taxon:5207	20220406	UniProt
UniProtKB	CNAG_01246	CNAG_01246		GO:0003677	UniProtKB:J9VT79	IEA		F			gene_product	taxon:5207	20220406	UniProt
UniProtKB	CNAG_01246	CNAG_01246		GO:0005634	UniProtKB:J9VT79	IEA		C			gene_product	taxon:5207	20220406	UniProt
UniProtKB	CNAG_03403	CNAG_03403		GO:0016559	UniProtKB:J9VT80	IEA		P			gene_product	taxon:5207	20220406	UniProt
UniProtKB	CNAG_03403	CNAG_03403		GO:0003677	UniProtKB:J9VT80	IEA		F			gene_product	taxon:5207	20220406	UniProt
UniProtKB	CNAG_03403	CNAG_03403		GO:0005634	UniProtKB:J9VT80	IEA		C			gene_product	taxon:5207	20220406	UniProt
UniProtKB	CNAG_04769	CNAG_04769		GO:0016559	UniProtKB:J9VT81	IEA		P			gene_product	taxon:5207	20220406	UniProt
UniProtKB	CNAG_04769	CNAG_04769		GO:0003677	UniProtKB:J9VT81	IEA		F			gene_product	taxon:5207	20220406	UniProt
UniProtKB	CNAG_04769	CNAG_04769		GO:0005634	UniProtKB:J9VT81	IEA		C			gene_product	taxon:5207	20220406	UniProt
UniProtKB	CNAG_01241	CNAG_01241		GO:0016559	UniProtKB:J9VT83	IEA		P			gene_product	taxon:5207	20220406	UniProt
UniProtKB	CNAG_01241	CNAG_01241		GO:0003677	UniProtKB:J9VT83	IEA		F			gene_product	taxon:5207	20220406	UniProt
UniProtKB	CNAG_01241	CNAG_01241		GO:0005634	UniProtKB:J9VT83	IEA		C			gene_product	taxon:5207	20220406	UniProt
UniProtKB	CNAG_01236	CNAG_01236		GO:0042254	UniProtKB:J9VT86	IEA		P			gene_product	taxon:5207	20220406	UniProt
UniProtKB	CNAG_01236	CNAG_01236		GO:0003677	UniProtKB:J9VT86	IEA		F			gene_product	taxon:5207	20220406	UniProt
UniProtKB	CNAG_01236	CNAG_01236		GO:0005730	UniProtKB:J9VT86	IEA		C			gene_product	taxon:5207	20220406	UniProt
UniProtKB	CNAG_07729	CNAG_07729		GO:0042254	UniProtKB:J9VT87	IEA		P			gene_product	taxon:5207	20220406	UniProt
UniProtKB	CNAG_07729	CNAG_07729		GO:0003677	UniProtKB:J9VT87	IEA		F			gene_product	taxon:5207	20220406	UniProt
UniProtKB	CNAG_07729	CNAG_07729		GO:0005730	UniProtKB:J9VT87	IEA		C			gene_product	taxon:5207	20220406	UniProt
UniProtKB	CNAG_01465	CNAG_01465		GO:0006281	UniProtKB:J9VT88	IEA		P			gene_product	taxon:5207	20220406	UniProt
UniProtKB	CNAG_01465	CNAG_01465		GO:0004519	UniProtKB:J9VT88	IEA		F			gene_product	taxon:5207	20220406	UniProt
UniProtKB	CNAG_01465	CNAG_01465		GO:0005730	UniProtKB:J9VT88	IEA		C			gene_product	taxon:5207	20220406	UniProt
UniProtKB	CNAG_06554	CNAG_06554		GO:0006281	UniProtKB:J9VT89	IEA		P			gene_product	taxon:5207	20220406	UniProt
UniProtKB	CNAG_06554	CNAG_06554		GO:0016491	UniProtKB:J9VT89	IEA		F			gene_product	taxon:5207	20220406	UniProt
UniProtKB	CNAG_06554	CNAG_06554		GO:0005730	UniProtKB:J9VT89	IEA		C			gene_product	taxon:5207	20220406	UniProt
UniProtKB	CNAG_04759	CNAG_04759		GO:0006281	UniProtKB:J9VT90	IEA		P			gene_product	taxon:5207	20220406	UniProt
UniProtKB	CNAG_04759	CNAG_04759		GO:0016491	UniProtKB:J9VT90	IEA		F			gene_product	taxon:5207	20220406	UniProt
UniProtKB	CNAG_04759	CNAG_04759		GO:0005730	UniProtKB:J9VT90	IEA		C			gene_product	taxon:5207	20220406	UniProt
UniProtKB	CNAG_03412	CNAG_03412		GO:0006032	UniProtKB:J9VT91	IEA		P			gene_product	taxon:5207	20220406	UniProt
UniProtKB	CNAG_03412	CNAG_03412		GO:0000272	UniProtKB:J9VT91	IEA		P			gene_product	taxon:5207	20220406	UniProt
UniProtKB	CNAG_03412	CNAG_03412		GO:0008061	UniProtKB:J9VT91	IEA		F			gene_product	taxon:5207	20220406	UniProt
UniProtKB	CNAG_03412	CNAG_03412		GO:0004568	UniProtKB:J9VT91	IEA		F			gene_product	taxon:5207	20220406	UniProt
UniProtKB	CNAG_03412	CNAG_03412		GO:0005730	UniProtKB:J9VT91	IEA		C			gene_product	taxon:5207	20220406	UniProt
UniProtKB	CNAG_01231	CNAG_01231		GO:0006032	UniProtKB:J9VT92	IEA		P			gene_product	taxon:5207	20220406	UniProt
UniProtKB	CNAG_01231	CNAG_01231		GO:0000272	UniProtKB:J9VT92	IEA		P			gene_product	taxon:5207	20220406	UniProt
UniProtKB	CNAG_01231	CNAG_01231		GO:0016813	UniProtKB:J9VT92	IEA		F			gene_product	taxon:5207	20220406	UniProt
UniProtKB	CNAG_01231	CNAG_01231		GO:0046872	UniProtKB:J9VT92	IEA		F			gene_product	taxon:5207	20220406	UniProt
UniProtKB	CNAG_01231	CNAG_01231		GO:0005730	UniProtKB:J9VT92	IEA		C			gene_product	taxon:5207	20220406	UniProt
UniProtKB	CNAG_07852	CNAG_07852		GO:0006032	UniProtKB:J9VT94	IEA		P			gene_product	taxon:5207	20220406	UniProt
UniProtKB	CNAG_07852	CNAG_07852		GO:0000272	UniProtKB:J9VT94	IEA		P			gene_product	taxon:5207	20220406	UniProt
UniProtKB	CNAG_07852	CNAG_07852		GO:0016813	UniProtKB:J9VT94	IEA		F			gene_product	taxon:5207	20220406	UniProt
UniProtKB	CNAG_07852	CNAG_07852		GO:0046872	UniProtKB:J9VT94	IEA		F			gene_product	taxon:5207	20220406	UniProt
UniProtKB	CNAG_07852	CNAG_07852		GO:0005730	UniProtKB:J9VT94	IEA		C			gene_product	taxon:5207	20220406	UniProt
UniProtKB	CNAG_06559	CNAG_06559		GO:0006032	UniProtKB:J9VT95	IEA		P			gene_product	taxon:5207	20220406	UniProt
UniProtKB	CNAG_06559	CNAG_06559		GO:0000272	UniProtKB:J9VT95	IEA		P			gene_product	taxon:5207	20220406	UniProt
UniProtKB	CNAG_06559	CNAG_06559		GO:0046872	UniProtKB:J9VT95	IEA		F			gene_product	taxon:5207	20220406	UniProt
UniProtKB	CNAG_06559	CNAG_06559		GO:0005730	UniProtKB:J9VT95	IEA		C			gene_product	taxon:5207	20220406	UniProt
UniProtKB	CNAG_01224	CNAG_01224		GO:0006412	UniProtKB:J9VT96	IEA		P			gene_product	taxon:5207	20220406	UniProt
UniProtKB	CNAG_01224	CNAG_01224		GO:0003735	UniProtKB:J9VT96	IEA		F			gene_product	taxon:5207	20220406	UniProt
UniProtKB	CNAG_01224	CNAG_01224		GO:0005737	UniProtKB:J9VT96	IEA		C			gene_product	taxon:5207	20220406	UniProt
UniProtKB	CNAG_01224	CNAG_01224		GO:1990904	UniProtKB:J9VT96	IEA		C			gene_product	taxon:5207	20220406	UniProt
UniProtKB	CNAG_01224	CNAG_01224		GO:0005840	UniProtKB:J9VT96	IEA		C			gene_product	taxon:5207	20220406	UniProt
UniProtKB	CNAG_03417	CNAG_03417		GO:0006412	UniProtKB:J9VT97	IEA		P			gene_product	taxon:5207	20220406	UniProt
UniProtKB	CNAG_03417	CNAG_03417		GO:0003735	UniProtKB:J9VT97	IEA		F			gene_product	taxon:5207	20220406	UniProt
UniProtKB	CNAG_03417	CNAG_03417		GO:0005737	UniProtKB:J9VT97	IEA		C			gene_product	taxon:5207	20220406	UniProt
UniProtKB	CNAG_03417	CNAG_03417		GO:1990904	UniProtKB:J9VT97	IEA		C			gene_product	taxon:5207	20220406	UniProt
UniProtKB	CNAG_03417	CNAG_03417		GO:0005840	UniProtKB:J9VT97	IEA		C			gene_product	taxon:5207	20220406	UniProt
UniProtKB	CNAG_01475	CNAG_01475		GO:0032259	UniProtKB:J9VT98	IEA		P			gene_product	taxon:5207	20220406	UniProt
UniProtKB	CNAG_01475	CNAG_01475		GO:0008168	UniProtKB:J9VT98	IEA		F			gene_product	taxon:5207	20220406	UniProt
UniProtKB	CNAG_01475	CNAG_01475		GO:0016020	UniProtKB:J9VT98	IEA		C			gene_product	taxon:5207	20220406	UniProt
UniProtKB	CNAG_07854	CNAG_07854		GO:0032259	UniProtKB:J9VT99	IEA		P			gene_product	taxon:5207	20220406	UniProt
UniProtKB	CNAG_07854	CNAG_07854		GO:0008168	UniProtKB:J9VT99	IEA		F			gene_product	taxon:5207	20220406	UniProt
UniProtKB	CNAG_07854	CNAG_07854		GO:0016020	UniProtKB:J9VT99	IEA		C			gene_product	taxon:5207	20220406	UniProt
UniProtKB	CNAG_07433	CNAG_07433		GO:0032259	UniProtKB:J9VTA0	IEA		P			gene_product	taxon:5207	20220406	UniProt
UniProtKB	CNAG_07433	CNAG_07433		GO:0008168	UniProtKB:J9VTA0	IEA		F			gene_product	taxon:5207	20220406	UniProt
UniProtKB	CNAG_07433	CNAG_07433		GO:0016020	UniProtKB:J9VTA0	IEA		C			gene_product	taxon:5207	20220406	UniProt
UniProtKB	CNAG_06564	CNAG_06564		GO:0032259	UniProtKB:J9VTA1	IEA		P			gene_product	taxon:5207	20220406	UniProt
UniProtKB	CNAG_06564	CNAG_06564		GO:0008168	UniProtKB:J9VTA1	IEA		F			gene_product	taxon:5207	20220406	UniProt
UniProtKB	CNAG_06564	CNAG_06564		GO:0016020	UniProtKB:J9VTA1	IEA		C			gene_product	taxon:5207	20220406	UniProt
UniProtKB	CNAG_03422	CNAG_03422		GO:0032259	UniProtKB:J9VTA2	IEA		P			gene_product	taxon:5207	20220406	UniProt
UniProtKB	CNAG_03422	CNAG_03422		GO:0008168	UniProtKB:J9VTA2	IEA		F			gene_product	taxon:5207	20220406	UniProt
UniProtKB	CNAG_03422	CNAG_03422		GO:0016020	UniProtKB:J9VTA2	IEA		C			gene_product	taxon:5207	20220406	UniProt
UniProtKB	CNAG_04746	CNAG_04746		GO:0032259	UniProtKB:J9VTA3	IEA		P			gene_product	taxon:5207	20220406	UniProt
UniProtKB	CNAG_04746	CNAG_04746		GO:0008168	UniProtKB:J9VTA3	IEA		F			gene_product	taxon:5207	20220406	UniProt
UniProtKB	CNAG_04746	CNAG_04746		GO:0016020	UniProtKB:J9VTA3	IEA		C			gene_product	taxon:5207	20220406	UniProt
UniProtKB	CNAG_04746	CNAG_04746		GO:0005739	UniProtKB:J9VTA3	IEA		C			gene_product	taxon:5207	20220406	UniProt
UniProtKB	CNAG_01480	CNAG_01480		GO:0006412	UniProtKB:J9VTA4	IEA		P			gene_product	taxon:5207	20220406	UniProt
UniProtKB	CNAG_01480	CNAG_01480		GO:0003735	UniProtKB:J9VTA4	IEA		F			gene_product	taxon:5207	20220406	UniProt
UniProtKB	CNAG_01480	CNAG_01480		GO:1990904	UniProtKB:J9VTA4	IEA		C			gene_product	taxon:5207	20220406	UniProt
UniProtKB	CNAG_01480	CNAG_01480		GO:0005840	UniProtKB:J9VTA4	IEA		C			gene_product	taxon:5207	20220406	UniProt
UniProtKB	CNAG_01213	CNAG_01213		GO:0006412	UniProtKB:J9VTA5	IEA		P			gene_product	taxon:5207	20220406	UniProt
UniProtKB	CNAG_01213	CNAG_01213		GO:0003735	UniProtKB:J9VTA5	IEA		F			gene_product	taxon:5207	20220406	UniProt
UniProtKB	CNAG_01213	CNAG_01213		GO:1990904	UniProtKB:J9VTA5	IEA		C			gene_product	taxon:5207	20220406	UniProt
UniProtKB	CNAG_01213	CNAG_01213		GO:0005840	UniProtKB:J9VTA5	IEA		C			gene_product	taxon:5207	20220406	UniProt
UniProtKB	CNAG_07658	CNAG_07658		GO:0006412	UniProtKB:J9VTA6	IEA		P			gene_product	taxon:5207	20220406	UniProt
UniProtKB	CNAG_07658	CNAG_07658		GO:0003735	UniProtKB:J9VTA6	IEA		F			gene_product	taxon:5207	20220406	UniProt
UniProtKB	CNAG_07658	CNAG_07658		GO:1990904	UniProtKB:J9VTA6	IEA		C			gene_product	taxon:5207	20220406	UniProt
UniProtKB	CNAG_07658	CNAG_07658		GO:0005840	UniProtKB:J9VTA6	IEA		C			gene_product	taxon:5207	20220406	UniProt
UniProtKB	CNAG_04741	CNAG_04741		GO:0006412	UniProtKB:J9VTA7	IEA		P			gene_product	taxon:5207	20220406	UniProt
UniProtKB	CNAG_04741	CNAG_04741		GO:0003735	UniProtKB:J9VTA7	IEA		F			gene_product	taxon:5207	20220406	UniProt
UniProtKB	CNAG_04741	CNAG_04741		GO:0016020	UniProtKB:J9VTA7	IEA		C			gene_product	taxon:5207	20220406	UniProt
UniProtKB	CNAG_01208	CNAG_01208		GO:0006412	UniProtKB:J9VTB0	IEA		P			gene_product	taxon:5207	20220406	UniProt
UniProtKB	CNAG_01208	CNAG_01208		GO:0005216	UniProtKB:J9VTB0	IEA		F			gene_product	taxon:5207	20220406	UniProt
UniProtKB	CNAG_01208	CNAG_01208		GO:0016020	UniProtKB:J9VTB0	IEA		C			gene_product	taxon:5207	20220406	UniProt
UniProtKB	CNAG_04736	CNAG_04736		GO:0006412	UniProtKB:J9VTB1	IEA		P			gene_product	taxon:5207	20220406	UniProt
UniProtKB	CNAG_04736	CNAG_04736		GO:0005216	UniProtKB:J9VTB1	IEA		F			gene_product	taxon:5207	20220406	UniProt
UniProtKB	CNAG_04736	CNAG_04736		GO:0016020	UniProtKB:J9VTB1	IEA		C			gene_product	taxon:5207	20220406	UniProt
UniProtKB	CNAG_03432	CNAG_03432		GO:0006412	UniProtKB:J9VTB2	IEA		P			gene_product	taxon:5207	20220406	UniProt
UniProtKB	CNAG_03432	CNAG_03432		GO:0022857	UniProtKB:J9VTB2	IEA		F			gene_product	taxon:5207	20220406	UniProt
UniProtKB	CNAG_03432	CNAG_03432		GO:0016020	UniProtKB:J9VTB2	IEA		C			gene_product	taxon:5207	20220406	UniProt
UniProtKB	CNAG_01491	CNAG_01491		GO:0006412	UniProtKB:J9VTB4	IEA		P			gene_product	taxon:5207	20220406	UniProt
UniProtKB	CNAG_01491	CNAG_01491		GO:0022857	UniProtKB:J9VTB4	IEA		F			gene_product	taxon:5207	20220406	UniProt
UniProtKB	CNAG_01491	CNAG_01491		GO:0016020	UniProtKB:J9VTB4	IEA		C			gene_product	taxon:5207	20220406	UniProt
UniProtKB	CNAG_01203	CNAG_01203		GO:0006470	UniProtKB:J9VTB5	IEA		P			gene_product	taxon:5207	20220406	UniProt
UniProtKB	CNAG_01203	CNAG_01203		GO:0004725	UniProtKB:J9VTB5	IEA		F			gene_product	taxon:5207	20220406	UniProt
UniProtKB	CNAG_01203	CNAG_01203		GO:0008138	UniProtKB:J9VTB5	IEA		F			gene_product	taxon:5207	20220406	UniProt
UniProtKB	CNAG_01203	CNAG_01203		GO:0016020	UniProtKB:J9VTB5	IEA		C			gene_product	taxon:5207	20220406	UniProt
UniProtKB	CNAG_04731	CNAG_04731		GO:0006470	UniProtKB:J9VTB6	IEA		P			gene_product	taxon:5207	20220406	UniProt
UniProtKB	CNAG_04731	CNAG_04731		GO:0010945	UniProtKB:J9VTB6	IEA		F			gene_product	taxon:5207	20220406	UniProt
UniProtKB	CNAG_04731	CNAG_04731		GO:0016020	UniProtKB:J9VTB6	IEA		C			gene_product	taxon:5207	20220406	UniProt
UniProtKB	CNAG_03437	CNAG_03437		GO:0006470	UniProtKB:J9VTB7	IEA		P			gene_product	taxon:5207	20220406	UniProt
UniProtKB	CNAG_03437	CNAG_03437		GO:0010945	UniProtKB:J9VTB7	IEA		F			gene_product	taxon:5207	20220406	UniProt
UniProtKB	CNAG_03437	CNAG_03437		GO:0016020	UniProtKB:J9VTB7	IEA		C			gene_product	taxon:5207	20220406	UniProt
UniProtKB	CNAG_06578	CNAG_06578		GO:0006470	UniProtKB:J9VTB8	IEA		P			gene_product	taxon:5207	20220406	UniProt
UniProtKB	CNAG_06578	CNAG_06578		GO:0010945	UniProtKB:J9VTB8	IEA		F			gene_product	taxon:5207	20220406	UniProt
UniProtKB	CNAG_06578	CNAG_06578		GO:0016020	UniProtKB:J9VTB8	IEA		C			gene_product	taxon:5207	20220406	UniProt
UniProtKB	CNAG_04726	CNAG_04726		GO:0006412	UniProtKB:J9VTC1	IEA		P			gene_product	taxon:5207	20220406	UniProt
UniProtKB	CNAG_04726	CNAG_04726		GO:0003735	UniProtKB:J9VTC1	IEA		F			gene_product	taxon:5207	20220406	UniProt
UniProtKB	CNAG_04726	CNAG_04726		GO:1990904	UniProtKB:J9VTC1	IEA		C			gene_product	taxon:5207	20220406	UniProt
UniProtKB	CNAG_04726	CNAG_04726		GO:0005840	UniProtKB:J9VTC1	IEA		C			gene_product	taxon:5207	20220406	UniProt
UniProtKB	CNAG_03441	CNAG_03441		GO:0006412	UniProtKB:J9VTC2	IEA		P			gene_product	taxon:5207	20220406	UniProt
UniProtKB	CNAG_03441	CNAG_03441		GO:0003735	UniProtKB:J9VTC2	IEA		F			gene_product	taxon:5207	20220406	UniProt
UniProtKB	CNAG_03441	CNAG_03441		GO:1990904	UniProtKB:J9VTC2	IEA		C			gene_product	taxon:5207	20220406	UniProt
UniProtKB	CNAG_03441	CNAG_03441		GO:0005840	UniProtKB:J9VTC2	IEA		C			gene_product	taxon:5207	20220406	UniProt
UniProtKB	CNAG_01193	CNAG_01193		GO:0006412	UniProtKB:J9VTC3	IEA		P			gene_product	taxon:5207	20220406	UniProt
UniProtKB	CNAG_01193	CNAG_01193		GO:0003735	UniProtKB:J9VTC3	IEA		F			gene_product	taxon:5207	20220406	UniProt
UniProtKB	CNAG_01193	CNAG_01193		GO:1990904	UniProtKB:J9VTC3	IEA		C			gene_product	taxon:5207	20220406	UniProt
UniProtKB	CNAG_01193	CNAG_01193		GO:0005840	UniProtKB:J9VTC3	IEA		C			gene_product	taxon:5207	20220406	UniProt
UniProtKB	CNAG_06584	CNAG_06584		GO:0006412	UniProtKB:J9VTC4	IEA		P			gene_product	taxon:5207	20220406	UniProt
UniProtKB	CNAG_06584	CNAG_06584		GO:0003735	UniProtKB:J9VTC4	IEA		F			gene_product	taxon:5207	20220406	UniProt
UniProtKB	CNAG_06584	CNAG_06584		GO:0016020	UniProtKB:J9VTC4	IEA		C			gene_product	taxon:5207	20220406	UniProt
UniProtKB	CNAG_04720	CNAG_04720		GO:0006412	UniProtKB:J9VTC5	IEA		P			gene_product	taxon:5207	20220406	UniProt
UniProtKB	CNAG_04720	CNAG_04720		GO:0005509	UniProtKB:J9VTC5	IEA		F			gene_product	taxon:5207	20220406	UniProt
UniProtKB	CNAG_04720	CNAG_04720		GO:0016020	UniProtKB:J9VTC5	IEA		C			gene_product	taxon:5207	20220406	UniProt
UniProtKB	CNAG_01188	CNAG_01188		GO:0006412	UniProtKB:J9VTC7	IEA		P			gene_product	taxon:5207	20220406	UniProt
UniProtKB	CNAG_01188	CNAG_01188		GO:0005509	UniProtKB:J9VTC7	IEA		F			gene_product	taxon:5207	20220406	UniProt
UniProtKB	CNAG_01188	CNAG_01188		GO:0005777	UniProtKB:J9VTC7	IEA		C			gene_product	taxon:5207	20220406	UniProt
UniProtKB	CNAG_03446	CNAG_03446		GO:0006412	UniProtKB:J9VTC8	IEA		P			gene_product	taxon:5207	20220406	UniProt
UniProtKB	CNAG_03446	CNAG_03446		GO:0005509	UniProtKB:J9VTC8	IEA		F			gene_product	taxon:5207	20220406	UniProt
UniProtKB	CNAG_03446	CNAG_03446		GO:0016020	UniProtKB:J9VTC8	IEA		C			gene_product	taxon:5207	20220406	UniProt
UniProtKB	CNAG_06589	CNAG_06589		GO:0006412	UniProtKB:J9VTD0	IEA		P			gene_product	taxon:5207	20220406	UniProt
UniProtKB	CNAG_06589	CNAG_06589		GO:0005509	UniProtKB:J9VTD0	IEA		F			gene_product	taxon:5207	20220406	UniProt
UniProtKB	CNAG_06589	CNAG_06589		GO:0016020	UniProtKB:J9VTD0	IEA		C			gene_product	taxon:5207	20220406	UniProt
UniProtKB	CNAG_01183	CNAG_01183		GO:0006412	UniProtKB:J9VTD2	IEA		P			gene_product	taxon:5207	20220406	UniProt
UniProtKB	CNAG_01183	CNAG_01183		GO:0005509	UniProtKB:J9VTD2	IEA		F			gene_product	taxon:5207	20220406	UniProt
UniProtKB	CNAG_01183	CNAG_01183		GO:0005737	UniProtKB:J9VTD2	IEA		C			gene_product	taxon:5207	20220406	UniProt
UniProtKB	CNAG_03451	CNAG_03451		GO:0006412	UniProtKB:J9VTD3	IEA		P			gene_product	taxon:5207	20220406	UniProt
UniProtKB	CNAG_03451	CNAG_03451		GO:0005509	UniProtKB:J9VTD3	IEA		F			gene_product	taxon:5207	20220406	UniProt
UniProtKB	CNAG_03451	CNAG_03451		GO:0005737	UniProtKB:J9VTD3	IEA		C			gene_product	taxon:5207	20220406	UniProt
UniProtKB	CNAG_04710	CNAG_04710		GO:0006412	UniProtKB:J9VTD4	IEA		P			gene_product	taxon:5207	20220406	UniProt
UniProtKB	CNAG_04710	CNAG_04710		GO:0015095	UniProtKB:J9VTD4	IEA		F			gene_product	taxon:5207	20220406	UniProt
UniProtKB	CNAG_04710	CNAG_04710		GO:0016020	UniProtKB:J9VTD4	IEA		C			gene_product	taxon:5207	20220406	UniProt
UniProtKB	CNAG_01512	CNAG_01512		GO:0006412	UniProtKB:J9VTD5	IEA		P			gene_product	taxon:5207	20220406	UniProt
UniProtKB	CNAG_01512	CNAG_01512		GO:0015095	UniProtKB:J9VTD5	IEA		F			gene_product	taxon:5207	20220406	UniProt
UniProtKB	CNAG_01512	CNAG_01512		GO:0016020	UniProtKB:J9VTD5	IEA		C			gene_product	taxon:5207	20220406	UniProt
UniProtKB	CNAG_01179	CNAG_01179		GO:0006412	UniProtKB:J9VTD6	IEA		P			gene_product	taxon:5207	20220406	UniProt
UniProtKB	CNAG_01179	CNAG_01179		GO:0046983	UniProtKB:J9VTD6	IEA		F			gene_product	taxon:5207	20220406	UniProt
UniProtKB	CNAG_01179	CNAG_01179		GO:0001054	UniProtKB:J9VTD6	IEA		F			gene_product	taxon:5207	20220406	UniProt
UniProtKB	CNAG_01179	CNAG_01179		GO:0001056	UniProtKB:J9VTD6	IEA		F			gene_product	taxon:5207	20220406	UniProt
UniProtKB	CNAG_01179	CNAG_01179		GO:0055029	UniProtKB:J9VTD6	IEA		C			gene_product	taxon:5207	20220406	UniProt
UniProtKB	CNAG_03456	CNAG_03456		GO:0006412	UniProtKB:J9VTD7	IEA		P			gene_product	taxon:5207	20220406	UniProt
UniProtKB	CNAG_03456	CNAG_03456		GO:0046983	UniProtKB:J9VTD7	IEA		F			gene_product	taxon:5207	20220406	UniProt
UniProtKB	CNAG_03456	CNAG_03456		GO:0001054	UniProtKB:J9VTD7	IEA		F			gene_product	taxon:5207	20220406	UniProt
UniProtKB	CNAG_03456	CNAG_03456		GO:0001056	UniProtKB:J9VTD7	IEA		F			gene_product	taxon:5207	20220406	UniProt
UniProtKB	CNAG_03456	CNAG_03456		GO:0055029	UniProtKB:J9VTD7	IEA		C			gene_product	taxon:5207	20220406	UniProt
UniProtKB	CNAG_04705	CNAG_04705		GO:0006412	UniProtKB:J9VTD8	IEA		P			gene_product	taxon:5207	20220406	UniProt
UniProtKB	CNAG_04705	CNAG_04705		GO:0016740	UniProtKB:J9VTD8	IEA		F			gene_product	taxon:5207	20220406	UniProt
UniProtKB	CNAG_04705	CNAG_04705		GO:0016020	UniProtKB:J9VTD8	IEA		C			gene_product	taxon:5207	20220406	UniProt
UniProtKB	CNAG_07591	CNAG_07591		GO:0006508	UniProtKB:J9VTE0	IEA		P			gene_product	taxon:5207	20220406	UniProt
UniProtKB	CNAG_07591	CNAG_07591		GO:0046872	UniProtKB:J9VTE0	IEA		F			gene_product	taxon:5207	20220406	UniProt
UniProtKB	CNAG_07591	CNAG_07591		GO:0004222	UniProtKB:J9VTE0	IEA		F			gene_product	taxon:5207	20220406	UniProt
UniProtKB	CNAG_07591	CNAG_07591		GO:0016020	UniProtKB:J9VTE0	IEA		C			gene_product	taxon:5207	20220406	UniProt
UniProtKB	CNAG_04700	CNAG_04700		GO:0006508	UniProtKB:J9VTE1	IEA		P			gene_product	taxon:5207	20220406	UniProt
UniProtKB	CNAG_04700	CNAG_04700		GO:0046872	UniProtKB:J9VTE1	IEA		F			gene_product	taxon:5207	20220406	UniProt
UniProtKB	CNAG_04700	CNAG_04700		GO:0004222	UniProtKB:J9VTE1	IEA		F			gene_product	taxon:5207	20220406	UniProt
UniProtKB	CNAG_04700	CNAG_04700		GO:0005739	UniProtKB:J9VTE1	IEA		C			gene_product	taxon:5207	20220406	UniProt
UniProtKB	CNAG_03461	CNAG_03461		GO:0006508	UniProtKB:J9VTE2	IEA		P			gene_product	taxon:5207	20220406	UniProt
UniProtKB	CNAG_03461	CNAG_03461		GO:0046872	UniProtKB:J9VTE2	IEA		F			gene_product	taxon:5207	20220406	UniProt
UniProtKB	CNAG_03461	CNAG_03461		GO:0004222	UniProtKB:J9VTE2	IEA		F			gene_product	taxon:5207	20220406	UniProt
UniProtKB	CNAG_03461	CNAG_03461		GO:0005739	UniProtKB:J9VTE2	IEA		C			gene_product	taxon:5207	20220406	UniProt
UniProtKB	CNAG_01170	CNAG_01170		GO:0006412	UniProtKB:J9VTE3	IEA		P			gene_product	taxon:5207	20220406	UniProt
UniProtKB	CNAG_01170	CNAG_01170		GO:0003735	UniProtKB:J9VTE3	IEA		F			gene_product	taxon:5207	20220406	UniProt
UniProtKB	CNAG_01170	CNAG_01170		GO:1990904	UniProtKB:J9VTE3	IEA		C			gene_product	taxon:5207	20220406	UniProt
UniProtKB	CNAG_01170	CNAG_01170		GO:0005840	UniProtKB:J9VTE3	IEA		C			gene_product	taxon:5207	20220406	UniProt
UniProtKB	CNAG_04695	CNAG_04695		GO:0006412	UniProtKB:J9VTE4	IEA		P			gene_product	taxon:5207	20220406	UniProt
UniProtKB	CNAG_04695	CNAG_04695		GO:0003735	UniProtKB:J9VTE4	IEA		F			gene_product	taxon:5207	20220406	UniProt
UniProtKB	CNAG_04695	CNAG_04695		GO:1990904	UniProtKB:J9VTE4	IEA		C			gene_product	taxon:5207	20220406	UniProt
UniProtKB	CNAG_04695	CNAG_04695		GO:0005840	UniProtKB:J9VTE4	IEA		C			gene_product	taxon:5207	20220406	UniProt
UniProtKB	CNAG_01165	CNAG_01165		GO:0016310	UniProtKB:J9VTE7	IEA		P			gene_product	taxon:5207	20220406	UniProt
UniProtKB	CNAG_01165	CNAG_01165		GO:0016301	UniProtKB:J9VTE7	IEA		F			gene_product	taxon:5207	20220406	UniProt
UniProtKB	CNAG_01165	CNAG_01165		GO:1990904	UniProtKB:J9VTE7	IEA		C			gene_product	taxon:5207	20220406	UniProt
UniProtKB	CNAG_01165	CNAG_01165		GO:0005840	UniProtKB:J9VTE7	IEA		C			gene_product	taxon:5207	20220406	UniProt
UniProtKB	CNAG_04690	CNAG_04690		GO:0016310	UniProtKB:J9VTE8	IEA		P			gene_product	taxon:5207	20220406	UniProt
UniProtKB	CNAG_04690	CNAG_04690		GO:0016787	UniProtKB:J9VTE8	IEA		F			gene_product	taxon:5207	20220406	UniProt
UniProtKB	CNAG_04690	CNAG_04690		GO:1990904	UniProtKB:J9VTE8	IEA		C			gene_product	taxon:5207	20220406	UniProt
UniProtKB	CNAG_04690	CNAG_04690		GO:0005840	UniProtKB:J9VTE8	IEA		C			gene_product	taxon:5207	20220406	UniProt
UniProtKB	CNAG_01527	CNAG_01527		GO:0016310	UniProtKB:J9VTE9	IEA		P			gene_product	taxon:5207	20220406	UniProt
UniProtKB	CNAG_01527	CNAG_01527		GO:0016787	UniProtKB:J9VTE9	IEA		F			gene_product	taxon:5207	20220406	UniProt
UniProtKB	CNAG_01527	CNAG_01527		GO:1990904	UniProtKB:J9VTE9	IEA		C			gene_product	taxon:5207	20220406	UniProt
UniProtKB	CNAG_01527	CNAG_01527		GO:0005840	UniProtKB:J9VTE9	IEA		C			gene_product	taxon:5207	20220406	UniProt
UniProtKB	CNAG_07439	CNAG_07439		GO:0006364	UniProtKB:J9VTF0	IEA		P			gene_product	taxon:5207	20220406	UniProt
UniProtKB	CNAG_07439	CNAG_07439		GO:0016787	UniProtKB:J9VTF0	IEA		F			gene_product	taxon:5207	20220406	UniProt
UniProtKB	CNAG_07439	CNAG_07439		GO:0032040	UniProtKB:J9VTF0	IEA		C			gene_product	taxon:5207	20220406	UniProt
UniProtKB	CNAG_07737	CNAG_07737		GO:0006364	UniProtKB:J9VTF1	IEA		P			gene_product	taxon:5207	20220406	UniProt
UniProtKB	CNAG_07737	CNAG_07737		GO:0016787	UniProtKB:J9VTF1	IEA		F			gene_product	taxon:5207	20220406	UniProt
UniProtKB	CNAG_07737	CNAG_07737		GO:0032040	UniProtKB:J9VTF1	IEA		C			gene_product	taxon:5207	20220406	UniProt
UniProtKB	CNAG_07856	CNAG_07856		GO:0006364	UniProtKB:J9VTF2	IEA		P			gene_product	taxon:5207	20220406	UniProt
UniProtKB	CNAG_07856	CNAG_07856		GO:0016787	UniProtKB:J9VTF2	IEA		F			gene_product	taxon:5207	20220406	UniProt
UniProtKB	CNAG_07856	CNAG_07856		GO:0032040	UniProtKB:J9VTF2	IEA		C			gene_product	taxon:5207	20220406	UniProt
UniProtKB	CNAG_03476	CNAG_03476		GO:0006596	UniProtKB:J9VTF4	IEA		P			gene_product	taxon:5207	20220406	UniProt
UniProtKB	CNAG_03476	CNAG_03476		GO:0016491	UniProtKB:J9VTF4	IEA		F			gene_product	taxon:5207	20220406	UniProt
UniProtKB	CNAG_03476	CNAG_03476		GO:0016740	UniProtKB:J9VTF4	IEA		F			gene_product	taxon:5207	20220406	UniProt
UniProtKB	CNAG_03476	CNAG_03476		GO:0032040	UniProtKB:J9VTF4	IEA		C			gene_product	taxon:5207	20220406	UniProt
UniProtKB	CNAG_04680	CNAG_04680		GO:0006596	UniProtKB:J9VTF6	IEA		P			gene_product	taxon:5207	20220406	UniProt
UniProtKB	CNAG_04680	CNAG_04680		GO:0016491	UniProtKB:J9VTF6	IEA		F			gene_product	taxon:5207	20220406	UniProt
UniProtKB	CNAG_04680	CNAG_04680		GO:0016740	UniProtKB:J9VTF6	IEA		F			gene_product	taxon:5207	20220406	UniProt
UniProtKB	CNAG_04680	CNAG_04680		GO:0032040	UniProtKB:J9VTF6	IEA		C			gene_product	taxon:5207	20220406	UniProt
UniProtKB	CNAG_01150	CNAG_01150		GO:0006629	UniProtKB:J9VTF7	IEA		P			gene_product	taxon:5207	20220406	UniProt
UniProtKB	CNAG_01150	CNAG_01150		GO:0016491	UniProtKB:J9VTF7	IEA		F			gene_product	taxon:5207	20220406	UniProt
UniProtKB	CNAG_01150	CNAG_01150		GO:0016020	UniProtKB:J9VTF7	IEA		C			gene_product	taxon:5207	20220406	UniProt
UniProtKB	CNAG_03481	CNAG_03481		GO:0008033	UniProtKB:J9VTF8	IEA		P			gene_product	taxon:5207	20220406	UniProt
UniProtKB	CNAG_03481	CNAG_03481		GO:0004526	UniProtKB:J9VTF8	IEA		F			gene_product	taxon:5207	20220406	UniProt
UniProtKB	CNAG_03481	CNAG_03481		GO:0000049	UniProtKB:J9VTF8	IEA		F			gene_product	taxon:5207	20220406	UniProt
UniProtKB	CNAG_03481	CNAG_03481		GO:0016020	UniProtKB:J9VTF8	IEA		C			gene_product	taxon:5207	20220406	UniProt
UniProtKB	CNAG_06594	CNAG_06594		GO:0008033	UniProtKB:J9VTG0	IEA		P			gene_product	taxon:5207	20220406	UniProt
UniProtKB	CNAG_06594	CNAG_06594		GO:0008289	UniProtKB:J9VTG0	IEA		F			gene_product	taxon:5207	20220406	UniProt
UniProtKB	CNAG_06594	CNAG_06594		GO:0016020	UniProtKB:J9VTG0	IEA		C			gene_product	taxon:5207	20220406	UniProt
UniProtKB	CNAG_04675	CNAG_04675		GO:0008033	UniProtKB:J9VTG1	IEA		P			gene_product	taxon:5207	20220406	UniProt
UniProtKB	CNAG_04675	CNAG_04675		GO:0008289	UniProtKB:J9VTG1	IEA		F			gene_product	taxon:5207	20220406	UniProt
UniProtKB	CNAG_04675	CNAG_04675		GO:0016020	UniProtKB:J9VTG1	IEA		C			gene_product	taxon:5207	20220406	UniProt
UniProtKB	CNAG_01145	CNAG_01145		GO:0008033	UniProtKB:J9VTG2	IEA		P			gene_product	taxon:5207	20220406	UniProt
UniProtKB	CNAG_01145	CNAG_01145		GO:0008289	UniProtKB:J9VTG2	IEA		F			gene_product	taxon:5207	20220406	UniProt
UniProtKB	CNAG_01145	CNAG_01145		GO:0005634	UniProtKB:J9VTG2	IEA		C			gene_product	taxon:5207	20220406	UniProt
UniProtKB	CNAG_01542	CNAG_01542		GO:0008033	UniProtKB:J9VTG4	IEA		P			gene_product	taxon:5207	20220406	UniProt
UniProtKB	CNAG_01542	CNAG_01542		GO:0051213	UniProtKB:J9VTG4	IEA		F			gene_product	taxon:5207	20220406	UniProt
UniProtKB	CNAG_01542	CNAG_01542		GO:0005634	UniProtKB:J9VTG4	IEA		C			gene_product	taxon:5207	20220406	UniProt
UniProtKB	CNAG_01140	CNAG_01140		GO:0008033	UniProtKB:J9VTG6	IEA		P			gene_product	taxon:5207	20220406	UniProt
UniProtKB	CNAG_01140	CNAG_01140		GO:0005524	UniProtKB:J9VTG6	IEA		F			gene_product	taxon:5207	20220406	UniProt
UniProtKB	CNAG_01140	CNAG_01140		GO:0016787	UniProtKB:J9VTG6	IEA		F			gene_product	taxon:5207	20220406	UniProt
UniProtKB	CNAG_01140	CNAG_01140		GO:0003676	UniProtKB:J9VTG6	IEA		F			gene_product	taxon:5207	20220406	UniProt
UniProtKB	CNAG_01140	CNAG_01140		GO:0003724	UniProtKB:J9VTG6	IEA		F			gene_product	taxon:5207	20220406	UniProt
UniProtKB	CNAG_01140	CNAG_01140		GO:0005634	UniProtKB:J9VTG6	IEA		C			gene_product	taxon:5207	20220406	UniProt
UniProtKB	CNAG_04664	CNAG_04664		GO:0008033	UniProtKB:J9VTG8	IEA		P			gene_product	taxon:5207	20220406	UniProt
UniProtKB	CNAG_04664	CNAG_04664		GO:0005524	UniProtKB:J9VTG8	IEA		F			gene_product	taxon:5207	20220406	UniProt
UniProtKB	CNAG_04664	CNAG_04664		GO:0016787	UniProtKB:J9VTG8	IEA		F			gene_product	taxon:5207	20220406	UniProt
UniProtKB	CNAG_04664	CNAG_04664		GO:0003676	UniProtKB:J9VTG8	IEA		F			gene_product	taxon:5207	20220406	UniProt
UniProtKB	CNAG_04664	CNAG_04664		GO:0003724	UniProtKB:J9VTG8	IEA		F			gene_product	taxon:5207	20220406	UniProt
UniProtKB	CNAG_04664	CNAG_04664		GO:0005739	UniProtKB:J9VTG8	IEA		C			gene_product	taxon:5207	20220406	UniProt
UniProtKB	CNAG_04664	CNAG_04664		GO:1990904	UniProtKB:J9VTG8	IEA		C			gene_product	taxon:5207	20220406	UniProt
UniProtKB	CNAG_04664	CNAG_04664		GO:0005840	UniProtKB:J9VTG8	IEA		C			gene_product	taxon:5207	20220406	UniProt
UniProtKB	CNAG_01547	CNAG_01547		GO:0008033	UniProtKB:J9VTG9	IEA		P			gene_product	taxon:5207	20220406	UniProt
UniProtKB	CNAG_01547	CNAG_01547		GO:0005524	UniProtKB:J9VTG9	IEA		F			gene_product	taxon:5207	20220406	UniProt
UniProtKB	CNAG_01547	CNAG_01547		GO:0016787	UniProtKB:J9VTG9	IEA		F			gene_product	taxon:5207	20220406	UniProt
UniProtKB	CNAG_01547	CNAG_01547		GO:0003676	UniProtKB:J9VTG9	IEA		F			gene_product	taxon:5207	20220406	UniProt
UniProtKB	CNAG_01547	CNAG_01547		GO:0003724	UniProtKB:J9VTG9	IEA		F			gene_product	taxon:5207	20220406	UniProt
UniProtKB	CNAG_01547	CNAG_01547		GO:0005739	UniProtKB:J9VTG9	IEA		C			gene_product	taxon:5207	20220406	UniProt
UniProtKB	CNAG_01547	CNAG_01547		GO:1990904	UniProtKB:J9VTG9	IEA		C			gene_product	taxon:5207	20220406	UniProt
UniProtKB	CNAG_01547	CNAG_01547		GO:0005840	UniProtKB:J9VTG9	IEA		C			gene_product	taxon:5207	20220406	UniProt
UniProtKB	CNAG_01135	CNAG_01135		GO:0006635	UniProtKB:J9VTH0	IEA		P			gene_product	taxon:5207	20220406	UniProt
UniProtKB	CNAG_01135	CNAG_01135		GO:0016853	UniProtKB:J9VTH0	IEA		F			gene_product	taxon:5207	20220406	UniProt
UniProtKB	CNAG_01135	CNAG_01135		GO:0005739	UniProtKB:J9VTH0	IEA		C			gene_product	taxon:5207	20220406	UniProt
UniProtKB	CNAG_01135	CNAG_01135		GO:1990904	UniProtKB:J9VTH0	IEA		C			gene_product	taxon:5207	20220406	UniProt
UniProtKB	CNAG_01135	CNAG_01135		GO:0005840	UniProtKB:J9VTH0	IEA		C			gene_product	taxon:5207	20220406	UniProt
UniProtKB	CNAG_03496	CNAG_03496		GO:0006635	UniProtKB:J9VTH1	IEA		P			gene_product	taxon:5207	20220406	UniProt
UniProtKB	CNAG_03496	CNAG_03496		GO:0016853	UniProtKB:J9VTH1	IEA		F			gene_product	taxon:5207	20220406	UniProt
UniProtKB	CNAG_03496	CNAG_03496		GO:0005739	UniProtKB:J9VTH1	IEA		C			gene_product	taxon:5207	20220406	UniProt
UniProtKB	CNAG_03496	CNAG_03496		GO:1990904	UniProtKB:J9VTH1	IEA		C			gene_product	taxon:5207	20220406	UniProt
UniProtKB	CNAG_03496	CNAG_03496		GO:0005840	UniProtKB:J9VTH1	IEA		C			gene_product	taxon:5207	20220406	UniProt
UniProtKB	CNAG_01131	CNAG_01131		GO:0006635	UniProtKB:J9VTH2	IEA		P			gene_product	taxon:5207	20220406	UniProt
UniProtKB	CNAG_01131	CNAG_01131		GO:0016853	UniProtKB:J9VTH2	IEA		F			gene_product	taxon:5207	20220406	UniProt
UniProtKB	CNAG_01131	CNAG_01131		GO:0005739	UniProtKB:J9VTH2	IEA		C			gene_product	taxon:5207	20220406	UniProt
UniProtKB	CNAG_01131	CNAG_01131		GO:1990904	UniProtKB:J9VTH2	IEA		C			gene_product	taxon:5207	20220406	UniProt
UniProtKB	CNAG_01131	CNAG_01131		GO:0005840	UniProtKB:J9VTH2	IEA		C			gene_product	taxon:5207	20220406	UniProt
UniProtKB	CNAG_01552	CNAG_01552		GO:0015031	UniProtKB:J9VTH4	IEA		P			gene_product	taxon:5207	20220406	UniProt
UniProtKB	CNAG_01552	CNAG_01552		GO:0016853	UniProtKB:J9VTH4	IEA		F			gene_product	taxon:5207	20220406	UniProt
UniProtKB	CNAG_01552	CNAG_01552		GO:0005794	UniProtKB:J9VTH4	IEA		C			gene_product	taxon:5207	20220406	UniProt
UniProtKB	CNAG_01552	CNAG_01552		GO:0016020	UniProtKB:J9VTH4	IEA		C			gene_product	taxon:5207	20220406	UniProt
UniProtKB	CNAG_03502	CNAG_03502		GO:0015031	UniProtKB:J9VTH6	IEA		P			gene_product	taxon:5207	20220406	UniProt
UniProtKB	CNAG_03502	CNAG_03502		GO:0015095	UniProtKB:J9VTH6	IEA		F			gene_product	taxon:5207	20220406	UniProt
UniProtKB	CNAG_03502	CNAG_03502		GO:0016020	UniProtKB:J9VTH6	IEA		C			gene_product	taxon:5207	20220406	UniProt
UniProtKB	CNAG_01126	CNAG_01126		GO:0015031	UniProtKB:J9VTH7	IEA		P			gene_product	taxon:5207	20220406	UniProt
UniProtKB	CNAG_01126	CNAG_01126		GO:0032012	UniProtKB:J9VTH7	IEA		P			gene_product	taxon:5207	20220406	UniProt
UniProtKB	CNAG_01126	CNAG_01126		GO:0005085	UniProtKB:J9VTH7	IEA		F			gene_product	taxon:5207	20220406	UniProt
UniProtKB	CNAG_01126	CNAG_01126		GO:0005794	UniProtKB:J9VTH7	IEA		C			gene_product	taxon:5207	20220406	UniProt
UniProtKB	CNAG_04654	CNAG_04654		GO:0015031	UniProtKB:J9VTH8	IEA		P			gene_product	taxon:5207	20220406	UniProt
UniProtKB	CNAG_04654	CNAG_04654		GO:0032012	UniProtKB:J9VTH8	IEA		P			gene_product	taxon:5207	20220406	UniProt
UniProtKB	CNAG_04654	CNAG_04654		GO:0005085	UniProtKB:J9VTH8	IEA		F			gene_product	taxon:5207	20220406	UniProt
UniProtKB	CNAG_04654	CNAG_04654		GO:0016020	UniProtKB:J9VTH8	IEA		C			gene_product	taxon:5207	20220406	UniProt
UniProtKB	CNAG_01557	CNAG_01557		GO:0019722	UniProtKB:J9VTH9	IEA		P			gene_product	taxon:5207	20220406	UniProt
UniProtKB	CNAG_01557	CNAG_01557		GO:0106058	UniProtKB:J9VTH9	IEA		P			gene_product	taxon:5207	20220406	UniProt
UniProtKB	CNAG_01557	CNAG_01557		GO:0005509	UniProtKB:J9VTH9	IEA		F			gene_product	taxon:5207	20220406	UniProt
UniProtKB	CNAG_01557	CNAG_01557		GO:0072542	UniProtKB:J9VTH9	IEA		F			gene_product	taxon:5207	20220406	UniProt
UniProtKB	CNAG_01557	CNAG_01557		GO:0016020	UniProtKB:J9VTH9	IEA		C			gene_product	taxon:5207	20220406	UniProt
UniProtKB	CNAG_06604	CNAG_06604		GO:0019722	UniProtKB:J9VTI0	IEA		P			gene_product	taxon:5207	20220406	UniProt
UniProtKB	CNAG_06604	CNAG_06604		GO:0106058	UniProtKB:J9VTI0	IEA		P			gene_product	taxon:5207	20220406	UniProt
UniProtKB	CNAG_06604	CNAG_06604		GO:0005509	UniProtKB:J9VTI0	IEA		F			gene_product	taxon:5207	20220406	UniProt
UniProtKB	CNAG_06604	CNAG_06604		GO:0072542	UniProtKB:J9VTI0	IEA		F			gene_product	taxon:5207	20220406	UniProt
UniProtKB	CNAG_06604	CNAG_06604		GO:0016020	UniProtKB:J9VTI0	IEA		C			gene_product	taxon:5207	20220406	UniProt
UniProtKB	CNAG_01121	CNAG_01121		GO:0019722	UniProtKB:J9VTI2	IEA		P			gene_product	taxon:5207	20220406	UniProt
UniProtKB	CNAG_01121	CNAG_01121		GO:0106058	UniProtKB:J9VTI2	IEA		P			gene_product	taxon:5207	20220406	UniProt
UniProtKB	CNAG_01121	CNAG_01121		GO:0005509	UniProtKB:J9VTI2	IEA		F			gene_product	taxon:5207	20220406	UniProt
UniProtKB	CNAG_01121	CNAG_01121		GO:0072542	UniProtKB:J9VTI2	IEA		F			gene_product	taxon:5207	20220406	UniProt
UniProtKB	CNAG_01121	CNAG_01121		GO:0016020	UniProtKB:J9VTI2	IEA		C			gene_product	taxon:5207	20220406	UniProt
UniProtKB	CNAG_04649	CNAG_04649		GO:0017196	UniProtKB:J9VTI3	IEA		P			gene_product	taxon:5207	20220406	UniProt
UniProtKB	CNAG_04649	CNAG_04649		GO:0004596	UniProtKB:J9VTI3	IEA		F			gene_product	taxon:5207	20220406	UniProt
UniProtKB	CNAG_04649	CNAG_04649		GO:0016020	UniProtKB:J9VTI3	IEA		C			gene_product	taxon:5207	20220406	UniProt
UniProtKB	CNAG_01562	CNAG_01562		GO:0017196	UniProtKB:J9VTI4	IEA		P			gene_product	taxon:5207	20220406	UniProt
UniProtKB	CNAG_01562	CNAG_01562		GO:0004596	UniProtKB:J9VTI4	IEA		F			gene_product	taxon:5207	20220406	UniProt
UniProtKB	CNAG_01562	CNAG_01562		GO:0016020	UniProtKB:J9VTI4	IEA		C			gene_product	taxon:5207	20220406	UniProt
UniProtKB	CNAG_06608	CNAG_06608		GO:0017196	UniProtKB:J9VTI5	IEA		P			gene_product	taxon:5207	20220406	UniProt
UniProtKB	CNAG_06608	CNAG_06608		GO:0004596	UniProtKB:J9VTI5	IEA		F			gene_product	taxon:5207	20220406	UniProt
UniProtKB	CNAG_06608	CNAG_06608		GO:0016020	UniProtKB:J9VTI5	IEA		C			gene_product	taxon:5207	20220406	UniProt
UniProtKB	CNAG_01116	CNAG_01116		GO:0017196	UniProtKB:J9VTI6	IEA		P			gene_product	taxon:5207	20220406	UniProt
UniProtKB	CNAG_01116	CNAG_01116		GO:0016491	UniProtKB:J9VTI6	IEA		F			gene_product	taxon:5207	20220406	UniProt
UniProtKB	CNAG_01116	CNAG_01116		GO:0016020	UniProtKB:J9VTI6	IEA		C			gene_product	taxon:5207	20220406	UniProt
UniProtKB	CNAG_03513	CNAG_03513		GO:0017196	UniProtKB:J9VTI7	IEA		P			gene_product	taxon:5207	20220406	UniProt
UniProtKB	CNAG_03513	CNAG_03513		GO:0003723	UniProtKB:J9VTI7	IEA		F			gene_product	taxon:5207	20220406	UniProt
UniProtKB	CNAG_03513	CNAG_03513		GO:0016020	UniProtKB:J9VTI7	IEA		C			gene_product	taxon:5207	20220406	UniProt
UniProtKB	CNAG_04642	CNAG_04642		GO:0017196	UniProtKB:J9VTI8	IEA		P			gene_product	taxon:5207	20220406	UniProt
UniProtKB	CNAG_04642	CNAG_04642		GO:0003723	UniProtKB:J9VTI8	IEA		F			gene_product	taxon:5207	20220406	UniProt
UniProtKB	CNAG_04642	CNAG_04642		GO:0016020	UniProtKB:J9VTI8	IEA		C			gene_product	taxon:5207	20220406	UniProt
UniProtKB	CNAG_06613	CNAG_06613		GO:0017196	UniProtKB:J9VTI9	IEA		P			gene_product	taxon:5207	20220406	UniProt
UniProtKB	CNAG_06613	CNAG_06613		GO:0003723	UniProtKB:J9VTI9	IEA		F			gene_product	taxon:5207	20220406	UniProt
UniProtKB	CNAG_06613	CNAG_06613		GO:0016020	UniProtKB:J9VTI9	IEA		C			gene_product	taxon:5207	20220406	UniProt
UniProtKB	CNAG_01567	CNAG_01567		GO:0017196	UniProtKB:J9VTJ0	IEA		P			gene_product	taxon:5207	20220406	UniProt
UniProtKB	CNAG_01567	CNAG_01567		GO:0003723	UniProtKB:J9VTJ0	IEA		F			gene_product	taxon:5207	20220406	UniProt
UniProtKB	CNAG_01567	CNAG_01567		GO:0016020	UniProtKB:J9VTJ0	IEA		C			gene_product	taxon:5207	20220406	UniProt
UniProtKB	CNAG_07743	CNAG_07743		GO:0017196	UniProtKB:J9VTJ2	IEA		P			gene_product	taxon:5207	20220406	UniProt
UniProtKB	CNAG_07743	CNAG_07743		GO:0003723	UniProtKB:J9VTJ2	IEA		F			gene_product	taxon:5207	20220406	UniProt
UniProtKB	CNAG_07743	CNAG_07743		GO:0016020	UniProtKB:J9VTJ2	IEA		C			gene_product	taxon:5207	20220406	UniProt
UniProtKB	CNAG_04637	CNAG_04637		GO:0017196	UniProtKB:J9VTJ3	IEA		P			gene_product	taxon:5207	20220406	UniProt
UniProtKB	CNAG_04637	CNAG_04637		GO:0003677	UniProtKB:J9VTJ3	IEA		F			gene_product	taxon:5207	20220406	UniProt
UniProtKB	CNAG_04637	CNAG_04637		GO:0016020	UniProtKB:J9VTJ3	IEA		C			gene_product	taxon:5207	20220406	UniProt
UniProtKB	CNAG_07664	CNAG_07664		GO:0017196	UniProtKB:J9VTJ4	IEA		P			gene_product	taxon:5207	20220406	UniProt
UniProtKB	CNAG_07664	CNAG_07664		GO:0003677	UniProtKB:J9VTJ4	IEA		F			gene_product	taxon:5207	20220406	UniProt
UniProtKB	CNAG_07664	CNAG_07664		GO:0019867	UniProtKB:J9VTJ4	IEA		C			gene_product	taxon:5207	20220406	UniProt
UniProtKB	CNAG_04632	CNAG_04632		GO:0017196	UniProtKB:J9VTJ8	IEA		P			gene_product	taxon:5207	20220406	UniProt
UniProtKB	CNAG_04632	CNAG_04632		GO:0022857	UniProtKB:J9VTJ8	IEA		F			gene_product	taxon:5207	20220406	UniProt
UniProtKB	CNAG_04632	CNAG_04632		GO:0016020	UniProtKB:J9VTJ8	IEA		C			gene_product	taxon:5207	20220406	UniProt
UniProtKB	CNAG_06624	CNAG_06624		GO:0017196	UniProtKB:J9VTJ9	IEA		P			gene_product	taxon:5207	20220406	UniProt
UniProtKB	CNAG_06624	CNAG_06624		GO:0022857	UniProtKB:J9VTJ9	IEA		F			gene_product	taxon:5207	20220406	UniProt
UniProtKB	CNAG_06624	CNAG_06624		GO:0016020	UniProtKB:J9VTJ9	IEA		C			gene_product	taxon:5207	20220406	UniProt
UniProtKB	CNAG_01101	CNAG_01101		GO:0017196	UniProtKB:J9VTK0	IEA		P			gene_product	taxon:5207	20220406	UniProt
UniProtKB	CNAG_01101	CNAG_01101		GO:0022857	UniProtKB:J9VTK0	IEA		F			gene_product	taxon:5207	20220406	UniProt
UniProtKB	CNAG_01101	CNAG_01101		GO:0005737	UniProtKB:J9VTK0	IEA		C			gene_product	taxon:5207	20220406	UniProt
UniProtKB	CNAG_01101	CNAG_01101		GO:0005815	UniProtKB:J9VTK0	IEA		C			gene_product	taxon:5207	20220406	UniProt
UniProtKB	CNAG_04627	CNAG_04627		GO:0016973	UniProtKB:J9VTK2	IEA		P			gene_product	taxon:5207	20220406	UniProt
UniProtKB	CNAG_04627	CNAG_04627		GO:0022857	UniProtKB:J9VTK2	IEA		F			gene_product	taxon:5207	20220406	UniProt
UniProtKB	CNAG_04627	CNAG_04627		GO:0005737	UniProtKB:J9VTK2	IEA		C			gene_product	taxon:5207	20220406	UniProt
UniProtKB	CNAG_04627	CNAG_04627		GO:0005815	UniProtKB:J9VTK2	IEA		C			gene_product	taxon:5207	20220406	UniProt
UniProtKB	CNAG_06629	CNAG_06629		GO:0016973	UniProtKB:J9VTK3	IEA		P			gene_product	taxon:5207	20220406	UniProt
UniProtKB	CNAG_06629	CNAG_06629		GO:0022857	UniProtKB:J9VTK3	IEA		F			gene_product	taxon:5207	20220406	UniProt
UniProtKB	CNAG_06629	CNAG_06629		GO:0005737	UniProtKB:J9VTK3	IEA		C			gene_product	taxon:5207	20220406	UniProt
UniProtKB	CNAG_06629	CNAG_06629		GO:0005815	UniProtKB:J9VTK3	IEA		C			gene_product	taxon:5207	20220406	UniProt
UniProtKB	CNAG_03526	CNAG_03526		GO:0007064	UniProtKB:J9VTK4	IEA		P			gene_product	taxon:5207	20220406	UniProt
UniProtKB	CNAG_03526	CNAG_03526		GO:0022857	UniProtKB:J9VTK4	IEA		F			gene_product	taxon:5207	20220406	UniProt
UniProtKB	CNAG_03526	CNAG_03526		GO:0031390	UniProtKB:J9VTK4	IEA		C			gene_product	taxon:5207	20220406	UniProt
UniProtKB	CNAG_01096	CNAG_01096		GO:0007064	UniProtKB:J9VTK5	IEA		P			gene_product	taxon:5207	20220406	UniProt
UniProtKB	CNAG_01096	CNAG_01096		GO:0022857	UniProtKB:J9VTK5	IEA		F			gene_product	taxon:5207	20220406	UniProt
UniProtKB	CNAG_01096	CNAG_01096		GO:0016020	UniProtKB:J9VTK5	IEA		C			gene_product	taxon:5207	20220406	UniProt
UniProtKB	CNAG_01582	CNAG_01582		GO:0007064	UniProtKB:J9VTK6	IEA		P			gene_product	taxon:5207	20220406	UniProt
UniProtKB	CNAG_01582	CNAG_01582		GO:0022857	UniProtKB:J9VTK6	IEA		F			gene_product	taxon:5207	20220406	UniProt
UniProtKB	CNAG_01582	CNAG_01582		GO:0016020	UniProtKB:J9VTK6	IEA		C			gene_product	taxon:5207	20220406	UniProt
UniProtKB	CNAG_03531	CNAG_03531		GO:0007064	UniProtKB:J9VTK9	IEA		P			gene_product	taxon:5207	20220406	UniProt
UniProtKB	CNAG_03531	CNAG_03531		GO:0016853	UniProtKB:J9VTK9	IEA		F			gene_product	taxon:5207	20220406	UniProt
UniProtKB	CNAG_03531	CNAG_03531		GO:0016020	UniProtKB:J9VTK9	IEA		C			gene_product	taxon:5207	20220406	UniProt
UniProtKB	CNAG_01091	CNAG_01091		GO:0006397	UniProtKB:J9VTL0	IEA		P			gene_product	taxon:5207	20220406	UniProt
UniProtKB	CNAG_01091	CNAG_01091		GO:0008380	UniProtKB:J9VTL0	IEA		P			gene_product	taxon:5207	20220406	UniProt
UniProtKB	CNAG_01091	CNAG_01091		GO:0005525	UniProtKB:J9VTL0	IEA		F			gene_product	taxon:5207	20220406	UniProt
UniProtKB	CNAG_01091	CNAG_01091		GO:0003924	UniProtKB:J9VTL0	IEA		F			gene_product	taxon:5207	20220406	UniProt
UniProtKB	CNAG_01091	CNAG_01091		GO:0005634	UniProtKB:J9VTL0	IEA		C			gene_product	taxon:5207	20220406	UniProt
UniProtKB	CNAG_01091	CNAG_01091		GO:1990904	UniProtKB:J9VTL0	IEA		C			gene_product	taxon:5207	20220406	UniProt
UniProtKB	CNAG_01587	CNAG_01587		GO:0016570	UniProtKB:J9VTL1	IEA		P			gene_product	taxon:5207	20220406	UniProt
UniProtKB	CNAG_01587	CNAG_01587		GO:0006368	UniProtKB:J9VTL1	IEA		P			gene_product	taxon:5207	20220406	UniProt
UniProtKB	CNAG_01587	CNAG_01587		GO:0005525	UniProtKB:J9VTL1	IEA		F			gene_product	taxon:5207	20220406	UniProt
UniProtKB	CNAG_01587	CNAG_01587		GO:0003924	UniProtKB:J9VTL1	IEA		F			gene_product	taxon:5207	20220406	UniProt
UniProtKB	CNAG_01587	CNAG_01587		GO:0016593	UniProtKB:J9VTL1	IEA		C			gene_product	taxon:5207	20220406	UniProt
UniProtKB	CNAG_04616	CNAG_04616		GO:0016570	UniProtKB:J9VTL2	IEA		P			gene_product	taxon:5207	20220406	UniProt
UniProtKB	CNAG_04616	CNAG_04616		GO:0006368	UniProtKB:J9VTL2	IEA		P			gene_product	taxon:5207	20220406	UniProt
UniProtKB	CNAG_04616	CNAG_04616		GO:0022857	UniProtKB:J9VTL2	IEA		F			gene_product	taxon:5207	20220406	UniProt
UniProtKB	CNAG_04616	CNAG_04616		GO:0016020	UniProtKB:J9VTL2	IEA		C			gene_product	taxon:5207	20220406	UniProt
UniProtKB	CNAG_06639	CNAG_06639		GO:0016570	UniProtKB:J9VTL3	IEA		P			gene_product	taxon:5207	20220406	UniProt
UniProtKB	CNAG_06639	CNAG_06639		GO:0006368	UniProtKB:J9VTL3	IEA		P			gene_product	taxon:5207	20220406	UniProt
UniProtKB	CNAG_06639	CNAG_06639		GO:0008270	UniProtKB:J9VTL3	IEA		F			gene_product	taxon:5207	20220406	UniProt
UniProtKB	CNAG_06639	CNAG_06639		GO:0016020	UniProtKB:J9VTL3	IEA		C			gene_product	taxon:5207	20220406	UniProt
UniProtKB	CNAG_07745	CNAG_07745		GO:0016570	UniProtKB:J9VTL4	IEA		P			gene_product	taxon:5207	20220406	UniProt
UniProtKB	CNAG_07745	CNAG_07745		GO:0006368	UniProtKB:J9VTL4	IEA		P			gene_product	taxon:5207	20220406	UniProt
UniProtKB	CNAG_07745	CNAG_07745		GO:0016491	UniProtKB:J9VTL4	IEA		F			gene_product	taxon:5207	20220406	UniProt
UniProtKB	CNAG_07745	CNAG_07745		GO:0016020	UniProtKB:J9VTL4	IEA		C			gene_product	taxon:5207	20220406	UniProt
UniProtKB	CNAG_01086	CNAG_01086		GO:0006355	UniProtKB:J9VTL5	IEA		P			gene_product	taxon:5207	20220406	UniProt
UniProtKB	CNAG_01086	CNAG_01086		GO:0016491	UniProtKB:J9VTL5	IEA		F			gene_product	taxon:5207	20220406	UniProt
UniProtKB	CNAG_01086	CNAG_01086		GO:0032783	UniProtKB:J9VTL5	IEA		C			gene_product	taxon:5207	20220406	UniProt
UniProtKB	CNAG_06644	CNAG_06644		GO:0006355	UniProtKB:J9VTL6	IEA		P			gene_product	taxon:5207	20220406	UniProt
UniProtKB	CNAG_06644	CNAG_06644		GO:0020037	UniProtKB:J9VTL6	IEA		F			gene_product	taxon:5207	20220406	UniProt
UniProtKB	CNAG_06644	CNAG_06644		GO:0005506	UniProtKB:J9VTL6	IEA		F			gene_product	taxon:5207	20220406	UniProt
UniProtKB	CNAG_06644	CNAG_06644		GO:0004497	UniProtKB:J9VTL6	IEA		F			gene_product	taxon:5207	20220406	UniProt
UniProtKB	CNAG_06644	CNAG_06644		GO:0016705	UniProtKB:J9VTL6	IEA		F			gene_product	taxon:5207	20220406	UniProt
UniProtKB	CNAG_06644	CNAG_06644		GO:0032783	UniProtKB:J9VTL6	IEA		C			gene_product	taxon:5207	20220406	UniProt
UniProtKB	CNAG_04611	CNAG_04611		GO:0070647	UniProtKB:J9VTL7	IEA		P			gene_product	taxon:5207	20220406	UniProt
UniProtKB	CNAG_04611	CNAG_04611		GO:0005524	UniProtKB:J9VTL7	IEA		F			gene_product	taxon:5207	20220406	UniProt
UniProtKB	CNAG_04611	CNAG_04611		GO:0016740	UniProtKB:J9VTL7	IEA		F			gene_product	taxon:5207	20220406	UniProt
UniProtKB	CNAG_04611	CNAG_04611		GO:0032783	UniProtKB:J9VTL7	IEA		C			gene_product	taxon:5207	20220406	UniProt
UniProtKB	CNAG_01593	CNAG_01593		GO:0006364	UniProtKB:J9VTL8	IEA		P			gene_product	taxon:5207	20220406	UniProt
UniProtKB	CNAG_01593	CNAG_01593		GO:0019843	UniProtKB:J9VTL8	IEA		F			gene_product	taxon:5207	20220406	UniProt
UniProtKB	CNAG_01593	CNAG_01593		GO:0032783	UniProtKB:J9VTL8	IEA		C			gene_product	taxon:5207	20220406	UniProt
UniProtKB	CNAG_01081	CNAG_01081		GO:0006364	UniProtKB:J9VTM0	IEA		P			gene_product	taxon:5207	20220406	UniProt
UniProtKB	CNAG_01081	CNAG_01081		GO:0019843	UniProtKB:J9VTM0	IEA		F			gene_product	taxon:5207	20220406	UniProt
UniProtKB	CNAG_01081	CNAG_01081		GO:0032783	UniProtKB:J9VTM0	IEA		C			gene_product	taxon:5207	20220406	UniProt
UniProtKB	CNAG_06649	CNAG_06649		GO:0006364	UniProtKB:J9VTM1	IEA		P			gene_product	taxon:5207	20220406	UniProt
UniProtKB	CNAG_06649	CNAG_06649		GO:0019843	UniProtKB:J9VTM1	IEA		F			gene_product	taxon:5207	20220406	UniProt
UniProtKB	CNAG_06649	CNAG_06649		GO:0032783	UniProtKB:J9VTM1	IEA		C			gene_product	taxon:5207	20220406	UniProt
UniProtKB	CNAG_04607	CNAG_04607		GO:0015031	UniProtKB:J9VTM2	IEA		P			gene_product	taxon:5207	20220406	UniProt
UniProtKB	CNAG_04607	CNAG_04607		GO:0019843	UniProtKB:J9VTM2	IEA		F			gene_product	taxon:5207	20220406	UniProt
UniProtKB	CNAG_04607	CNAG_04607		GO:0005794	UniProtKB:J9VTM2	IEA		C			gene_product	taxon:5207	20220406	UniProt
UniProtKB	CNAG_04607	CNAG_04607		GO:0016020	UniProtKB:J9VTM2	IEA		C			gene_product	taxon:5207	20220406	UniProt
UniProtKB	CNAG_01598	CNAG_01598		GO:0006334	UniProtKB:J9VTM3	IEA		P			gene_product	taxon:5207	20220406	UniProt
UniProtKB	CNAG_01598	CNAG_01598		GO:0019843	UniProtKB:J9VTM3	IEA		F			gene_product	taxon:5207	20220406	UniProt
UniProtKB	CNAG_01598	CNAG_01598		GO:0005634	UniProtKB:J9VTM3	IEA		C			gene_product	taxon:5207	20220406	UniProt
UniProtKB	CNAG_06654	CNAG_06654		GO:0006334	UniProtKB:J9VTM4	IEA		P			gene_product	taxon:5207	20220406	UniProt
UniProtKB	CNAG_06654	CNAG_06654		GO:0019843	UniProtKB:J9VTM4	IEA		F			gene_product	taxon:5207	20220406	UniProt
UniProtKB	CNAG_06654	CNAG_06654		GO:0005789	UniProtKB:J9VTM4	IEA		C			gene_product	taxon:5207	20220406	UniProt
UniProtKB	CNAG_03546	CNAG_03546		GO:0006334	UniProtKB:J9VTM6	IEA		P			gene_product	taxon:5207	20220406	UniProt
UniProtKB	CNAG_03546	CNAG_03546		GO:0019843	UniProtKB:J9VTM6	IEA		F			gene_product	taxon:5207	20220406	UniProt
UniProtKB	CNAG_03546	CNAG_03546		GO:0005789	UniProtKB:J9VTM6	IEA		C			gene_product	taxon:5207	20220406	UniProt
UniProtKB	CNAG_04602	CNAG_04602		GO:0006334	UniProtKB:J9VTM8	IEA		P			gene_product	taxon:5207	20220406	UniProt
UniProtKB	CNAG_04602	CNAG_04602		GO:0019843	UniProtKB:J9VTM8	IEA		F			gene_product	taxon:5207	20220406	UniProt
UniProtKB	CNAG_04602	CNAG_04602		GO:0005789	UniProtKB:J9VTM8	IEA		C			gene_product	taxon:5207	20220406	UniProt
UniProtKB	CNAG_03552	CNAG_03552		GO:0006334	UniProtKB:J9VTM9	IEA		P			gene_product	taxon:5207	20220406	UniProt
UniProtKB	CNAG_03552	CNAG_03552		GO:0046872	UniProtKB:J9VTM9	IEA		F			gene_product	taxon:5207	20220406	UniProt
UniProtKB	CNAG_03552	CNAG_03552		GO:0005789	UniProtKB:J9VTM9	IEA		C			gene_product	taxon:5207	20220406	UniProt
UniProtKB	CNAG_01603	CNAG_01603		GO:0006334	UniProtKB:J9VTN0	IEA		P			gene_product	taxon:5207	20220406	UniProt
UniProtKB	CNAG_01603	CNAG_01603		GO:0046872	UniProtKB:J9VTN0	IEA		F			gene_product	taxon:5207	20220406	UniProt
UniProtKB	CNAG_01603	CNAG_01603		GO:0005789	UniProtKB:J9VTN0	IEA		C			gene_product	taxon:5207	20220406	UniProt
UniProtKB	CNAG_04597	CNAG_04597		GO:0006334	UniProtKB:J9VTN3	IEA		P			gene_product	taxon:5207	20220406	UniProt
UniProtKB	CNAG_04597	CNAG_04597		GO:0022857	UniProtKB:J9VTN3	IEA		F			gene_product	taxon:5207	20220406	UniProt
UniProtKB	CNAG_04597	CNAG_04597		GO:0016020	UniProtKB:J9VTN3	IEA		C			gene_product	taxon:5207	20220406	UniProt
UniProtKB	CNAG_07443	CNAG_07443		GO:0006334	UniProtKB:J9VTN4	IEA		P			gene_product	taxon:5207	20220406	UniProt
UniProtKB	CNAG_07443	CNAG_07443		GO:0046983	UniProtKB:J9VTN4	IEA		F			gene_product	taxon:5207	20220406	UniProt
UniProtKB	CNAG_07443	CNAG_07443		GO:0016020	UniProtKB:J9VTN4	IEA		C			gene_product	taxon:5207	20220406	UniProt
UniProtKB	CNAG_03557	CNAG_03557		GO:0006367	UniProtKB:J9VTN5	IEA		P			gene_product	taxon:5207	20220406	UniProt
UniProtKB	CNAG_03557	CNAG_03557		GO:0003743	UniProtKB:J9VTN5	IEA		F			gene_product	taxon:5207	20220406	UniProt
UniProtKB	CNAG_03557	CNAG_03557		GO:0005672	UniProtKB:J9VTN5	IEA		C			gene_product	taxon:5207	20220406	UniProt
UniProtKB	CNAG_01608	CNAG_01608		GO:0006367	UniProtKB:J9VTN6	IEA		P			gene_product	taxon:5207	20220406	UniProt
UniProtKB	CNAG_01608	CNAG_01608		GO:0005525	UniProtKB:J9VTN6	IEA		F			gene_product	taxon:5207	20220406	UniProt
UniProtKB	CNAG_01608	CNAG_01608		GO:0005672	UniProtKB:J9VTN6	IEA		C			gene_product	taxon:5207	20220406	UniProt
UniProtKB	CNAG_06669	CNAG_06669		GO:0006367	UniProtKB:J9VTN7	IEA		P			gene_product	taxon:5207	20220406	UniProt
UniProtKB	CNAG_06669	CNAG_06669		GO:0005525	UniProtKB:J9VTN7	IEA		F			gene_product	taxon:5207	20220406	UniProt
UniProtKB	CNAG_06669	CNAG_06669		GO:0005672	UniProtKB:J9VTN7	IEA		C			gene_product	taxon:5207	20220406	UniProt
UniProtKB	CNAG_04592	CNAG_04592		GO:0006367	UniProtKB:J9VTN8	IEA		P			gene_product	taxon:5207	20220406	UniProt
UniProtKB	CNAG_04592	CNAG_04592		GO:0005525	UniProtKB:J9VTN8	IEA		F			gene_product	taxon:5207	20220406	UniProt
UniProtKB	CNAG_04592	CNAG_04592		GO:0005672	UniProtKB:J9VTN8	IEA		C			gene_product	taxon:5207	20220406	UniProt
UniProtKB	CNAG_01061	CNAG_01061		GO:0006468	UniProtKB:J9VTN9	IEA		P			gene_product	taxon:5207	20220406	UniProt
UniProtKB	CNAG_01061	CNAG_01061		GO:0005524	UniProtKB:J9VTN9	IEA		F			gene_product	taxon:5207	20220406	UniProt
UniProtKB	CNAG_01061	CNAG_01061		GO:0004674	UniProtKB:J9VTN9	IEA		F			gene_product	taxon:5207	20220406	UniProt
UniProtKB	CNAG_01061	CNAG_01061		GO:0005672	UniProtKB:J9VTN9	IEA		C			gene_product	taxon:5207	20220406	UniProt
UniProtKB	CNAG_03562	CNAG_03562		GO:0046416	UniProtKB:J9VTP0	IEA		P			gene_product	taxon:5207	20220406	UniProt
UniProtKB	CNAG_03562	CNAG_03562		GO:0003884	UniProtKB:J9VTP0	IEA		F			gene_product	taxon:5207	20220406	UniProt
UniProtKB	CNAG_03562	CNAG_03562		GO:0071949	UniProtKB:J9VTP0	IEA		F			gene_product	taxon:5207	20220406	UniProt
UniProtKB	CNAG_03562	CNAG_03562		GO:0005672	UniProtKB:J9VTP0	IEA		C			gene_product	taxon:5207	20220406	UniProt
UniProtKB	CNAG_01612	CNAG_01612		GO:0006468	UniProtKB:J9VTP1	IEA		P			gene_product	taxon:5207	20220406	UniProt
UniProtKB	CNAG_01612	CNAG_01612		GO:0005524	UniProtKB:J9VTP1	IEA		F			gene_product	taxon:5207	20220406	UniProt
UniProtKB	CNAG_01612	CNAG_01612		GO:0004672	UniProtKB:J9VTP1	IEA		F			gene_product	taxon:5207	20220406	UniProt
UniProtKB	CNAG_01612	CNAG_01612		GO:0005672	UniProtKB:J9VTP1	IEA		C			gene_product	taxon:5207	20220406	UniProt
UniProtKB	CNAG_06674	CNAG_06674		GO:0006468	UniProtKB:J9VTP2	IEA		P			gene_product	taxon:5207	20220406	UniProt
UniProtKB	CNAG_06674	CNAG_06674		GO:0005085	UniProtKB:J9VTP2	IEA		F			gene_product	taxon:5207	20220406	UniProt
UniProtKB	CNAG_06674	CNAG_06674		GO:0005672	UniProtKB:J9VTP2	IEA		C			gene_product	taxon:5207	20220406	UniProt
UniProtKB	CNAG_04587	CNAG_04587		GO:0006468	UniProtKB:J9VTP3	IEA		P			gene_product	taxon:5207	20220406	UniProt
UniProtKB	CNAG_04587	CNAG_04587		GO:0005085	UniProtKB:J9VTP3	IEA		F			gene_product	taxon:5207	20220406	UniProt
UniProtKB	CNAG_04587	CNAG_04587		GO:0005672	UniProtKB:J9VTP3	IEA		C			gene_product	taxon:5207	20220406	UniProt
UniProtKB	CNAG_01056	CNAG_01056		GO:0006468	UniProtKB:J9VTP4	IEA		P			gene_product	taxon:5207	20220406	UniProt
UniProtKB	CNAG_01056	CNAG_01056		GO:0005085	UniProtKB:J9VTP4	IEA		F			gene_product	taxon:5207	20220406	UniProt
UniProtKB	CNAG_01056	CNAG_01056		GO:0005672	UniProtKB:J9VTP4	IEA		C			gene_product	taxon:5207	20220406	UniProt
UniProtKB	CNAG_03567	CNAG_03567		GO:0006468	UniProtKB:J9VTP5	IEA		P			gene_product	taxon:5207	20220406	UniProt
UniProtKB	CNAG_03567	CNAG_03567		GO:0005524	UniProtKB:J9VTP5	IEA		F			gene_product	taxon:5207	20220406	UniProt
UniProtKB	CNAG_03567	CNAG_03567		GO:0004674	UniProtKB:J9VTP5	IEA		F			gene_product	taxon:5207	20220406	UniProt
UniProtKB	CNAG_03567	CNAG_03567		GO:0005672	UniProtKB:J9VTP5	IEA		C			gene_product	taxon:5207	20220406	UniProt
UniProtKB	CNAG_07593	CNAG_07593		GO:0006468	UniProtKB:J9VTP6	IEA		P			gene_product	taxon:5207	20220406	UniProt
UniProtKB	CNAG_07593	CNAG_07593		GO:0003700	UniProtKB:J9VTP6	IEA		F			gene_product	taxon:5207	20220406	UniProt
UniProtKB	CNAG_07593	CNAG_07593		GO:0005672	UniProtKB:J9VTP6	IEA		C			gene_product	taxon:5207	20220406	UniProt
UniProtKB	CNAG_06679	CNAG_06679		GO:0000162	UniProtKB:J9VTP7	IEA		P			gene_product	taxon:5207	20220406	UniProt
UniProtKB	CNAG_06679	CNAG_06679		GO:0004049	UniProtKB:J9VTP7	IEA		F			gene_product	taxon:5207	20220406	UniProt
UniProtKB	CNAG_06679	CNAG_06679		GO:0005672	UniProtKB:J9VTP7	IEA		C			gene_product	taxon:5207	20220406	UniProt
UniProtKB	CNAG_04582	CNAG_04582		GO:0000162	UniProtKB:J9VTP8	IEA		P			gene_product	taxon:5207	20220406	UniProt
UniProtKB	CNAG_04582	CNAG_04582		GO:0004049	UniProtKB:J9VTP8	IEA		F			gene_product	taxon:5207	20220406	UniProt
UniProtKB	CNAG_04582	CNAG_04582		GO:0005672	UniProtKB:J9VTP8	IEA		C			gene_product	taxon:5207	20220406	UniProt
UniProtKB	CNAG_01052	CNAG_01052		GO:0000162	UniProtKB:J9VTP9	IEA		P			gene_product	taxon:5207	20220406	UniProt
UniProtKB	CNAG_01052	CNAG_01052		GO:0004049	UniProtKB:J9VTP9	IEA		F			gene_product	taxon:5207	20220406	UniProt
UniProtKB	CNAG_01052	CNAG_01052		GO:0005672	UniProtKB:J9VTP9	IEA		C			gene_product	taxon:5207	20220406	UniProt
UniProtKB	CNAG_07176	CNAG_07176		GO:0000162	UniProtKB:J9VTQ1	IEA		P			gene_product	taxon:5207	20220406	UniProt
UniProtKB	CNAG_07176	CNAG_07176		GO:0004049	UniProtKB:J9VTQ1	IEA		F			gene_product	taxon:5207	20220406	UniProt
UniProtKB	CNAG_07176	CNAG_07176		GO:0005672	UniProtKB:J9VTQ1	IEA		C			gene_product	taxon:5207	20220406	UniProt
UniProtKB	CNAG_01047	CNAG_01047		GO:0000162	UniProtKB:J9VTQ3	IEA		P			gene_product	taxon:5207	20220406	UniProt
UniProtKB	CNAG_01047	CNAG_01047		GO:0004049	UniProtKB:J9VTQ3	IEA		F			gene_product	taxon:5207	20220406	UniProt
UniProtKB	CNAG_01047	CNAG_01047		GO:0005672	UniProtKB:J9VTQ3	IEA		C			gene_product	taxon:5207	20220406	UniProt
UniProtKB	CNAG_01622	CNAG_01622		GO:0016310	UniProtKB:J9VTQ4	IEA		P			gene_product	taxon:5207	20220406	UniProt
UniProtKB	CNAG_01622	CNAG_01622		GO:0006357	UniProtKB:J9VTQ4	IEA		P			gene_product	taxon:5207	20220406	UniProt
UniProtKB	CNAG_01622	CNAG_01622		GO:0016538	UniProtKB:J9VTQ4	IEA		F			gene_product	taxon:5207	20220406	UniProt
UniProtKB	CNAG_01622	CNAG_01622		GO:0016301	UniProtKB:J9VTQ4	IEA		F			gene_product	taxon:5207	20220406	UniProt
UniProtKB	CNAG_01622	CNAG_01622		GO:0005672	UniProtKB:J9VTQ4	IEA		C			gene_product	taxon:5207	20220406	UniProt
UniProtKB	CNAG_07748	CNAG_07748		GO:0032259	UniProtKB:J9VTQ5	IEA		P			gene_product	taxon:5207	20220406	UniProt
UniProtKB	CNAG_07748	CNAG_07748		GO:0008168	UniProtKB:J9VTQ5	IEA		F			gene_product	taxon:5207	20220406	UniProt
UniProtKB	CNAG_07748	CNAG_07748		GO:0005672	UniProtKB:J9VTQ5	IEA		C			gene_product	taxon:5207	20220406	UniProt
UniProtKB	CNAG_06687	CNAG_06687		GO:0032259	UniProtKB:J9VTQ6	IEA		P			gene_product	taxon:5207	20220406	UniProt
UniProtKB	CNAG_06687	CNAG_06687		GO:0008168	UniProtKB:J9VTQ6	IEA		F			gene_product	taxon:5207	20220406	UniProt
UniProtKB	CNAG_06687	CNAG_06687		GO:0005737	UniProtKB:J9VTQ6	IEA		C			gene_product	taxon:5207	20220406	UniProt
UniProtKB	CNAG_06687	CNAG_06687		GO:0005815	UniProtKB:J9VTQ6	IEA		C			gene_product	taxon:5207	20220406	UniProt
UniProtKB	CNAG_01042	CNAG_01042		GO:0032259	UniProtKB:J9VTQ8	IEA		P			gene_product	taxon:5207	20220406	UniProt
UniProtKB	CNAG_01042	CNAG_01042		GO:0016787	UniProtKB:J9VTQ8	IEA		F			gene_product	taxon:5207	20220406	UniProt
UniProtKB	CNAG_01042	CNAG_01042		GO:0046872	UniProtKB:J9VTQ8	IEA		F			gene_product	taxon:5207	20220406	UniProt
UniProtKB	CNAG_01042	CNAG_01042		GO:0005634	UniProtKB:J9VTQ8	IEA		C			gene_product	taxon:5207	20220406	UniProt
UniProtKB	CNAG_01627	CNAG_01627		GO:0032259	UniProtKB:J9VTQ9	IEA		P			gene_product	taxon:5207	20220406	UniProt
UniProtKB	CNAG_01627	CNAG_01627		GO:0016491	UniProtKB:J9VTQ9	IEA		F			gene_product	taxon:5207	20220406	UniProt
UniProtKB	CNAG_01627	CNAG_01627		GO:0005634	UniProtKB:J9VTQ9	IEA		C			gene_product	taxon:5207	20220406	UniProt
UniProtKB	CNAG_07864	CNAG_07864		GO:0032259	UniProtKB:J9VTR3	IEA		P			gene_product	taxon:5207	20220406	UniProt
UniProtKB	CNAG_07864	CNAG_07864		GO:0019843	UniProtKB:J9VTR3	IEA		F			gene_product	taxon:5207	20220406	UniProt
UniProtKB	CNAG_07864	CNAG_07864		GO:0003735	UniProtKB:J9VTR3	IEA		F			gene_product	taxon:5207	20220406	UniProt
UniProtKB	CNAG_07864	CNAG_07864		GO:0015935	UniProtKB:J9VTR3	IEA		C			gene_product	taxon:5207	20220406	UniProt
UniProtKB	CNAG_01632	CNAG_01632		GO:0032259	UniProtKB:J9VTR4	IEA		P			gene_product	taxon:5207	20220406	UniProt
UniProtKB	CNAG_01632	CNAG_01632		GO:0019843	UniProtKB:J9VTR4	IEA		F			gene_product	taxon:5207	20220406	UniProt
UniProtKB	CNAG_01632	CNAG_01632		GO:0003735	UniProtKB:J9VTR4	IEA		F			gene_product	taxon:5207	20220406	UniProt
UniProtKB	CNAG_01632	CNAG_01632		GO:0015935	UniProtKB:J9VTR4	IEA		C			gene_product	taxon:5207	20220406	UniProt
UniProtKB	CNAG_01032	CNAG_01032		GO:0032259	UniProtKB:J9VTR5	IEA		P			gene_product	taxon:5207	20220406	UniProt
UniProtKB	CNAG_01032	CNAG_01032		GO:0019843	UniProtKB:J9VTR5	IEA		F			gene_product	taxon:5207	20220406	UniProt
UniProtKB	CNAG_01032	CNAG_01032		GO:0003735	UniProtKB:J9VTR5	IEA		F			gene_product	taxon:5207	20220406	UniProt
UniProtKB	CNAG_01032	CNAG_01032		GO:0015935	UniProtKB:J9VTR5	IEA		C			gene_product	taxon:5207	20220406	UniProt
UniProtKB	CNAG_06697	CNAG_06697		GO:0006996	UniProtKB:J9VTR6	IEA		P			gene_product	taxon:5207	20220406	UniProt
UniProtKB	CNAG_06697	CNAG_06697		GO:0006468	UniProtKB:J9VTR6	IEA		P			gene_product	taxon:5207	20220406	UniProt
UniProtKB	CNAG_06697	CNAG_06697		GO:0005524	UniProtKB:J9VTR6	IEA		F			gene_product	taxon:5207	20220406	UniProt
UniProtKB	CNAG_06697	CNAG_06697		GO:0004672	UniProtKB:J9VTR6	IEA		F			gene_product	taxon:5207	20220406	UniProt
UniProtKB	CNAG_06697	CNAG_06697		GO:0015935	UniProtKB:J9VTR6	IEA		C			gene_product	taxon:5207	20220406	UniProt
UniProtKB	CNAG_04565	CNAG_04565		GO:0006996	UniProtKB:J9VTR7	IEA		P			gene_product	taxon:5207	20220406	UniProt
UniProtKB	CNAG_04565	CNAG_04565		GO:0006468	UniProtKB:J9VTR7	IEA		P			gene_product	taxon:5207	20220406	UniProt
UniProtKB	CNAG_04565	CNAG_04565		GO:0005524	UniProtKB:J9VTR7	IEA		F			gene_product	taxon:5207	20220406	UniProt
UniProtKB	CNAG_04565	CNAG_04565		GO:0004672	UniProtKB:J9VTR7	IEA		F			gene_product	taxon:5207	20220406	UniProt
UniProtKB	CNAG_04565	CNAG_04565		GO:0015935	UniProtKB:J9VTR7	IEA		C			gene_product	taxon:5207	20220406	UniProt
UniProtKB	CNAG_03589	CNAG_03589		GO:0140647	UniProtKB:J9VTR8	IEA		P			gene_product	taxon:5207	20220406	UniProt
UniProtKB	CNAG_03589	CNAG_03589		GO:0051537	UniProtKB:J9VTR8	IEA		F			gene_product	taxon:5207	20220406	UniProt
UniProtKB	CNAG_03589	CNAG_03589		GO:0015935	UniProtKB:J9VTR8	IEA		C			gene_product	taxon:5207	20220406	UniProt
UniProtKB	CNAG_01637	CNAG_01637		GO:0046907	UniProtKB:J9VTR9	IEA		P			gene_product	taxon:5207	20220406	UniProt
UniProtKB	CNAG_01637	CNAG_01637		GO:0051537	UniProtKB:J9VTR9	IEA		F			gene_product	taxon:5207	20220406	UniProt
UniProtKB	CNAG_01637	CNAG_01637		GO:0016020	UniProtKB:J9VTR9	IEA		C			gene_product	taxon:5207	20220406	UniProt
UniProtKB	CNAG_01027	CNAG_01027		GO:0046907	UniProtKB:J9VTS1	IEA		P			gene_product	taxon:5207	20220406	UniProt
UniProtKB	CNAG_01027	CNAG_01027		GO:0016620	UniProtKB:J9VTS1	IEA		F			gene_product	taxon:5207	20220406	UniProt
UniProtKB	CNAG_01027	CNAG_01027		GO:0016020	UniProtKB:J9VTS1	IEA		C			gene_product	taxon:5207	20220406	UniProt
UniProtKB	CNAG_06976	CNAG_06976		GO:0000041	UniProtKB:J9VTS2	IEA		P			gene_product	taxon:5207	20220406	UniProt
UniProtKB	CNAG_06976	CNAG_06976		GO:0000293	UniProtKB:J9VTS2	IEA		F			gene_product	taxon:5207	20220406	UniProt
UniProtKB	CNAG_06976	CNAG_06976		GO:0016020	UniProtKB:J9VTS2	IEA		C			gene_product	taxon:5207	20220406	UniProt
UniProtKB	CNAG_07867	CNAG_07867		GO:0000041	UniProtKB:J9VTS3	IEA		P			gene_product	taxon:5207	20220406	UniProt
UniProtKB	CNAG_07867	CNAG_07867		GO:0003677	UniProtKB:J9VTS3	IEA		F			gene_product	taxon:5207	20220406	UniProt
UniProtKB	CNAG_07867	CNAG_07867		GO:0000981	UniProtKB:J9VTS3	IEA		F			gene_product	taxon:5207	20220406	UniProt
UniProtKB	CNAG_07867	CNAG_07867		GO:0008270	UniProtKB:J9VTS3	IEA		F			gene_product	taxon:5207	20220406	UniProt
UniProtKB	CNAG_07867	CNAG_07867		GO:0016020	UniProtKB:J9VTS3	IEA		C			gene_product	taxon:5207	20220406	UniProt
UniProtKB	CNAG_05676	CNAG_05676		GO:0006520	UniProtKB:J9VTS4	IEA		P			gene_product	taxon:5207	20220406	UniProt
UniProtKB	CNAG_05676	CNAG_05676		GO:0009058	UniProtKB:J9VTS4	IEA		P			gene_product	taxon:5207	20220406	UniProt
UniProtKB	CNAG_05676	CNAG_05676		GO:0030170	UniProtKB:J9VTS4	IEA		F			gene_product	taxon:5207	20220406	UniProt
UniProtKB	CNAG_05676	CNAG_05676		GO:0008483	UniProtKB:J9VTS4	IEA		F			gene_product	taxon:5207	20220406	UniProt
UniProtKB	CNAG_05676	CNAG_05676		GO:0016020	UniProtKB:J9VTS4	IEA		C			gene_product	taxon:5207	20220406	UniProt
UniProtKB	CNAG_01022	CNAG_01022		GO:0006520	UniProtKB:J9VTS5	IEA		P			gene_product	taxon:5207	20220406	UniProt
UniProtKB	CNAG_01022	CNAG_01022		GO:0009058	UniProtKB:J9VTS5	IEA		P			gene_product	taxon:5207	20220406	UniProt
UniProtKB	CNAG_01022	CNAG_01022		GO:0030170	UniProtKB:J9VTS5	IEA		F			gene_product	taxon:5207	20220406	UniProt
UniProtKB	CNAG_01022	CNAG_01022		GO:0008483	UniProtKB:J9VTS5	IEA		F			gene_product	taxon:5207	20220406	UniProt
UniProtKB	CNAG_01022	CNAG_01022		GO:0016020	UniProtKB:J9VTS5	IEA		C			gene_product	taxon:5207	20220406	UniProt
UniProtKB	CNAG_07752	CNAG_07752		GO:0006520	UniProtKB:J9VTS8	IEA		P			gene_product	taxon:5207	20220406	UniProt
UniProtKB	CNAG_07752	CNAG_07752		GO:0009058	UniProtKB:J9VTS8	IEA		P			gene_product	taxon:5207	20220406	UniProt
UniProtKB	CNAG_07752	CNAG_07752		GO:0030170	UniProtKB:J9VTS8	IEA		F			gene_product	taxon:5207	20220406	UniProt
UniProtKB	CNAG_07752	CNAG_07752		GO:0008483	UniProtKB:J9VTS8	IEA		F			gene_product	taxon:5207	20220406	UniProt
UniProtKB	CNAG_07752	CNAG_07752		GO:0016020	UniProtKB:J9VTS8	IEA		C			gene_product	taxon:5207	20220406	UniProt
UniProtKB	CNAG_07668	CNAG_07668		GO:0006520	UniProtKB:J9VTT0	IEA		P			gene_product	taxon:5207	20220406	UniProt
UniProtKB	CNAG_07668	CNAG_07668		GO:0009058	UniProtKB:J9VTT0	IEA		P			gene_product	taxon:5207	20220406	UniProt
UniProtKB	CNAG_07668	CNAG_07668		GO:0030170	UniProtKB:J9VTT0	IEA		F			gene_product	taxon:5207	20220406	UniProt
UniProtKB	CNAG_07668	CNAG_07668		GO:0008483	UniProtKB:J9VTT0	IEA		F			gene_product	taxon:5207	20220406	UniProt
UniProtKB	CNAG_07668	CNAG_07668		GO:0016020	UniProtKB:J9VTT0	IEA		C			gene_product	taxon:5207	20220406	UniProt
UniProtKB	CNAG_01647	CNAG_01647		GO:0031204	UniProtKB:J9VTT2	IEA		P			gene_product	taxon:5207	20220406	UniProt
UniProtKB	CNAG_01647	CNAG_01647		GO:0030170	UniProtKB:J9VTT2	IEA		F			gene_product	taxon:5207	20220406	UniProt
UniProtKB	CNAG_01647	CNAG_01647		GO:0008483	UniProtKB:J9VTT2	IEA		F			gene_product	taxon:5207	20220406	UniProt
UniProtKB	CNAG_01647	CNAG_01647		GO:0031207	UniProtKB:J9VTT2	IEA		C			gene_product	taxon:5207	20220406	UniProt
UniProtKB	CNAG_06942	CNAG_06942		GO:0031204	UniProtKB:J9VTT3	IEA		P			gene_product	taxon:5207	20220406	UniProt
UniProtKB	CNAG_06942	CNAG_06942		GO:0022857	UniProtKB:J9VTT3	IEA		F			gene_product	taxon:5207	20220406	UniProt
UniProtKB	CNAG_06942	CNAG_06942		GO:0016020	UniProtKB:J9VTT3	IEA		C			gene_product	taxon:5207	20220406	UniProt
UniProtKB	CNAG_05686	CNAG_05686		GO:0031204	UniProtKB:J9VTT4	IEA		P			gene_product	taxon:5207	20220406	UniProt
UniProtKB	CNAG_05686	CNAG_05686		GO:0022857	UniProtKB:J9VTT4	IEA		F			gene_product	taxon:5207	20220406	UniProt
UniProtKB	CNAG_05686	CNAG_05686		GO:0016020	UniProtKB:J9VTT4	IEA		C			gene_product	taxon:5207	20220406	UniProt
UniProtKB	CNAG_01012	CNAG_01012		GO:0031204	UniProtKB:J9VTT5	IEA		P			gene_product	taxon:5207	20220406	UniProt
UniProtKB	CNAG_01012	CNAG_01012		GO:0022857	UniProtKB:J9VTT5	IEA		F			gene_product	taxon:5207	20220406	UniProt
UniProtKB	CNAG_01012	CNAG_01012		GO:0016020	UniProtKB:J9VTT5	IEA		C			gene_product	taxon:5207	20220406	UniProt
UniProtKB	CNAG_01466	CNAG_01466		GO:0031204	UniProtKB:J9VTT6	IEA		P			gene_product	taxon:5207	20220406	UniProt
UniProtKB	CNAG_01466	CNAG_01466		GO:0016757	UniProtKB:J9VTT6	IEA		F			gene_product	taxon:5207	20220406	UniProt
UniProtKB	CNAG_01466	CNAG_01466		GO:0016020	UniProtKB:J9VTT6	IEA		C			gene_product	taxon:5207	20220406	UniProt
UniProtKB	CNAG_01652	CNAG_01652		GO:0031204	UniProtKB:J9VTT7	IEA		P			gene_product	taxon:5207	20220406	UniProt
UniProtKB	CNAG_01652	CNAG_01652		GO:0016757	UniProtKB:J9VTT7	IEA		F			gene_product	taxon:5207	20220406	UniProt
UniProtKB	CNAG_01652	CNAG_01652		GO:0016020	UniProtKB:J9VTT7	IEA		C			gene_product	taxon:5207	20220406	UniProt
UniProtKB	CNAG_04101	CNAG_04101		GO:0031204	UniProtKB:J9VTT9	IEA		P			gene_product	taxon:5207	20220406	UniProt
UniProtKB	CNAG_04101	CNAG_04101		GO:0016757	UniProtKB:J9VTT9	IEA		F			gene_product	taxon:5207	20220406	UniProt
UniProtKB	CNAG_04101	CNAG_04101		GO:0016020	UniProtKB:J9VTT9	IEA		C			gene_product	taxon:5207	20220406	UniProt
UniProtKB	CNAG_01007	CNAG_01007		GO:0031204	UniProtKB:J9VTU0	IEA		P			gene_product	taxon:5207	20220406	UniProt
UniProtKB	CNAG_01007	CNAG_01007		GO:0016757	UniProtKB:J9VTU0	IEA		F			gene_product	taxon:5207	20220406	UniProt
UniProtKB	CNAG_01007	CNAG_01007		GO:0016020	UniProtKB:J9VTU0	IEA		C			gene_product	taxon:5207	20220406	UniProt
UniProtKB	CNAG_01471	CNAG_01471		GO:0031204	UniProtKB:J9VTU1	IEA		P			gene_product	taxon:5207	20220406	UniProt
UniProtKB	CNAG_01471	CNAG_01471		GO:0016757	UniProtKB:J9VTU1	IEA		F			gene_product	taxon:5207	20220406	UniProt
UniProtKB	CNAG_01471	CNAG_01471		GO:0016020	UniProtKB:J9VTU1	IEA		C			gene_product	taxon:5207	20220406	UniProt
UniProtKB	CNAG_05696	CNAG_05696		GO:0070647	UniProtKB:J9VTU2	IEA		P			gene_product	taxon:5207	20220406	UniProt
UniProtKB	CNAG_05696	CNAG_05696		GO:0005524	UniProtKB:J9VTU2	IEA		F			gene_product	taxon:5207	20220406	UniProt
UniProtKB	CNAG_05696	CNAG_05696		GO:0016740	UniProtKB:J9VTU2	IEA		F			gene_product	taxon:5207	20220406	UniProt
UniProtKB	CNAG_05696	CNAG_05696		GO:0016020	UniProtKB:J9VTU2	IEA		C			gene_product	taxon:5207	20220406	UniProt
UniProtKB	CNAG_07755	CNAG_07755		GO:0070647	UniProtKB:J9VTU4	IEA		P			gene_product	taxon:5207	20220406	UniProt
UniProtKB	CNAG_07755	CNAG_07755		GO:0005524	UniProtKB:J9VTU4	IEA		F			gene_product	taxon:5207	20220406	UniProt
UniProtKB	CNAG_07755	CNAG_07755		GO:0016740	UniProtKB:J9VTU4	IEA		F			gene_product	taxon:5207	20220406	UniProt
UniProtKB	CNAG_07755	CNAG_07755		GO:0016020	UniProtKB:J9VTU4	IEA		C			gene_product	taxon:5207	20220406	UniProt
UniProtKB	CNAG_01002	CNAG_01002		GO:0070647	UniProtKB:J9VTU5	IEA		P			gene_product	taxon:5207	20220406	UniProt
UniProtKB	CNAG_01002	CNAG_01002		GO:0022857	UniProtKB:J9VTU5	IEA		F			gene_product	taxon:5207	20220406	UniProt
UniProtKB	CNAG_01002	CNAG_01002		GO:0016020	UniProtKB:J9VTU5	IEA		C			gene_product	taxon:5207	20220406	UniProt
UniProtKB	CNAG_01476	CNAG_01476		GO:0070647	UniProtKB:J9VTU6	IEA		P			gene_product	taxon:5207	20220406	UniProt
UniProtKB	CNAG_01476	CNAG_01476		GO:0043565	UniProtKB:J9VTU6	IEA		F			gene_product	taxon:5207	20220406	UniProt
UniProtKB	CNAG_01476	CNAG_01476		GO:0016020	UniProtKB:J9VTU6	IEA		C			gene_product	taxon:5207	20220406	UniProt
UniProtKB	CNAG_05701	CNAG_05701		GO:0070647	UniProtKB:J9VTU7	IEA		P			gene_product	taxon:5207	20220406	UniProt
UniProtKB	CNAG_05701	CNAG_05701		GO:0043565	UniProtKB:J9VTU7	IEA		F			gene_product	taxon:5207	20220406	UniProt
UniProtKB	CNAG_05701	CNAG_05701		GO:0016020	UniProtKB:J9VTU7	IEA		C			gene_product	taxon:5207	20220406	UniProt
UniProtKB	CNAG_01663	CNAG_01663		GO:0070647	UniProtKB:J9VTU8	IEA		P			gene_product	taxon:5207	20220406	UniProt
UniProtKB	CNAG_01663	CNAG_01663		GO:0043565	UniProtKB:J9VTU8	IEA		F			gene_product	taxon:5207	20220406	UniProt
UniProtKB	CNAG_01663	CNAG_01663		GO:0005869	UniProtKB:J9VTU8	IEA		C			gene_product	taxon:5207	20220406	UniProt
UniProtKB	CNAG_04110	CNAG_04110		GO:0070647	UniProtKB:J9VTU9	IEA		P			gene_product	taxon:5207	20220406	UniProt
UniProtKB	CNAG_04110	CNAG_04110		GO:0016740	UniProtKB:J9VTU9	IEA		F			gene_product	taxon:5207	20220406	UniProt
UniProtKB	CNAG_04110	CNAG_04110		GO:0005869	UniProtKB:J9VTU9	IEA		C			gene_product	taxon:5207	20220406	UniProt
UniProtKB	CNAG_00997	CNAG_00997		GO:0070647	UniProtKB:J9VTV0	IEA		P			gene_product	taxon:5207	20220406	UniProt
UniProtKB	CNAG_00997	CNAG_00997		GO:0016740	UniProtKB:J9VTV0	IEA		F			gene_product	taxon:5207	20220406	UniProt
UniProtKB	CNAG_00997	CNAG_00997		GO:0005747	UniProtKB:J9VTV0	IEA		C			gene_product	taxon:5207	20220406	UniProt
UniProtKB	CNAG_01481	CNAG_01481		GO:0070647	UniProtKB:J9VTV1	IEA		P			gene_product	taxon:5207	20220406	UniProt
UniProtKB	CNAG_01481	CNAG_01481		GO:0016740	UniProtKB:J9VTV1	IEA		F			gene_product	taxon:5207	20220406	UniProt
UniProtKB	CNAG_01481	CNAG_01481		GO:0005747	UniProtKB:J9VTV1	IEA		C			gene_product	taxon:5207	20220406	UniProt
UniProtKB	CNAG_01668	CNAG_01668		GO:0034599	UniProtKB:J9VTV5	IEA		P			gene_product	taxon:5207	20220406	UniProt
UniProtKB	CNAG_01668	CNAG_01668		GO:0016740	UniProtKB:J9VTV5	IEA		F			gene_product	taxon:5207	20220406	UniProt
UniProtKB	CNAG_01668	CNAG_01668		GO:0016020	UniProtKB:J9VTV5	IEA		C			gene_product	taxon:5207	20220406	UniProt
UniProtKB	CNAG_01487	CNAG_01487		GO:0034599	UniProtKB:J9VTV7	IEA		P			gene_product	taxon:5207	20220406	UniProt
UniProtKB	CNAG_01487	CNAG_01487		GO:0000981	UniProtKB:J9VTV7	IEA		F			gene_product	taxon:5207	20220406	UniProt
UniProtKB	CNAG_01487	CNAG_01487		GO:0008270	UniProtKB:J9VTV7	IEA		F			gene_product	taxon:5207	20220406	UniProt
UniProtKB	CNAG_01487	CNAG_01487		GO:0016020	UniProtKB:J9VTV7	IEA		C			gene_product	taxon:5207	20220406	UniProt
UniProtKB	CNAG_04119	CNAG_04119		GO:0035556	UniProtKB:J9VTV9	IEA		P			gene_product	taxon:5207	20220406	UniProt
UniProtKB	CNAG_04119	CNAG_04119		GO:0005085	UniProtKB:J9VTV9	IEA		F			gene_product	taxon:5207	20220406	UniProt
UniProtKB	CNAG_04119	CNAG_04119		GO:0110165	UniProtKB:J9VTV9	IEA		C			gene_product	taxon:5207	20220406	UniProt
UniProtKB	CNAG_05716	CNAG_05716		GO:0035556	UniProtKB:J9VTW0	IEA		P			gene_product	taxon:5207	20220406	UniProt
UniProtKB	CNAG_05716	CNAG_05716		GO:0005085	UniProtKB:J9VTW0	IEA		F			gene_product	taxon:5207	20220406	UniProt
UniProtKB	CNAG_05716	CNAG_05716		GO:0110165	UniProtKB:J9VTW0	IEA		C			gene_product	taxon:5207	20220406	UniProt
UniProtKB	CNAG_01492	CNAG_01492		GO:0035556	UniProtKB:J9VTW1	IEA		P			gene_product	taxon:5207	20220406	UniProt
UniProtKB	CNAG_01492	CNAG_01492		GO:0051287	UniProtKB:J9VTW1	IEA		F			gene_product	taxon:5207	20220406	UniProt
UniProtKB	CNAG_01492	CNAG_01492		GO:0050661	UniProtKB:J9VTW1	IEA		F			gene_product	taxon:5207	20220406	UniProt
UniProtKB	CNAG_01492	CNAG_01492		GO:0016491	UniProtKB:J9VTW1	IEA		F			gene_product	taxon:5207	20220406	UniProt
UniProtKB	CNAG_01492	CNAG_01492		GO:0110165	UniProtKB:J9VTW1	IEA		C			gene_product	taxon:5207	20220406	UniProt
UniProtKB	CNAG_05721	CNAG_05721		GO:0006635	UniProtKB:J9VTW2	IEA		P			gene_product	taxon:5207	20220406	UniProt
UniProtKB	CNAG_05721	CNAG_05721		GO:0016491	UniProtKB:J9VTW2	IEA		F			gene_product	taxon:5207	20220406	UniProt
UniProtKB	CNAG_05721	CNAG_05721		GO:0005777	UniProtKB:J9VTW2	IEA		C			gene_product	taxon:5207	20220406	UniProt
UniProtKB	CNAG_00982	CNAG_00982		GO:0006635	UniProtKB:J9VTW3	IEA		P			gene_product	taxon:5207	20220406	UniProt
UniProtKB	CNAG_00982	CNAG_00982		GO:0003676	UniProtKB:J9VTW3	IEA		F			gene_product	taxon:5207	20220406	UniProt
UniProtKB	CNAG_00982	CNAG_00982		GO:0005777	UniProtKB:J9VTW3	IEA		C			gene_product	taxon:5207	20220406	UniProt
UniProtKB	CNAG_04124	CNAG_04124		GO:0006635	UniProtKB:J9VTW4	IEA		P			gene_product	taxon:5207	20220406	UniProt
UniProtKB	CNAG_04124	CNAG_04124		GO:0003676	UniProtKB:J9VTW4	IEA		F			gene_product	taxon:5207	20220406	UniProt
UniProtKB	CNAG_04124	CNAG_04124		GO:0005777	UniProtKB:J9VTW4	IEA		C			gene_product	taxon:5207	20220406	UniProt
UniProtKB	CNAG_01497	CNAG_01497		GO:0006635	UniProtKB:J9VTW5	IEA		P			gene_product	taxon:5207	20220406	UniProt
UniProtKB	CNAG_01497	CNAG_01497		GO:0022857	UniProtKB:J9VTW5	IEA		F			gene_product	taxon:5207	20220406	UniProt
UniProtKB	CNAG_01497	CNAG_01497		GO:0016020	UniProtKB:J9VTW5	IEA		C			gene_product	taxon:5207	20220406	UniProt
UniProtKB	CNAG_05726	CNAG_05726		GO:0006635	UniProtKB:J9VTW6	IEA		P			gene_product	taxon:5207	20220406	UniProt
UniProtKB	CNAG_05726	CNAG_05726		GO:0022857	UniProtKB:J9VTW6	IEA		F			gene_product	taxon:5207	20220406	UniProt
UniProtKB	CNAG_05726	CNAG_05726		GO:0016020	UniProtKB:J9VTW6	IEA		C			gene_product	taxon:5207	20220406	UniProt
UniProtKB	CNAG_00977	CNAG_00977		GO:0006886	UniProtKB:J9VTW7	IEA		P			gene_product	taxon:5207	20220406	UniProt
UniProtKB	CNAG_00977	CNAG_00977		GO:0007034	UniProtKB:J9VTW7	IEA		P			gene_product	taxon:5207	20220406	UniProt
UniProtKB	CNAG_00977	CNAG_00977		GO:0016192	UniProtKB:J9VTW7	IEA		P			gene_product	taxon:5207	20220406	UniProt
UniProtKB	CNAG_00977	CNAG_00977		GO:0035091	UniProtKB:J9VTW7	IEA		F			gene_product	taxon:5207	20220406	UniProt
UniProtKB	CNAG_00977	CNAG_00977		GO:0043130	UniProtKB:J9VTW7	IEA		F			gene_product	taxon:5207	20220406	UniProt
UniProtKB	CNAG_00977	CNAG_00977		GO:0016020	UniProtKB:J9VTW7	IEA		C			gene_product	taxon:5207	20220406	UniProt
UniProtKB	CNAG_04130	CNAG_04130		GO:0006886	UniProtKB:J9VTW8	IEA		P			gene_product	taxon:5207	20220406	UniProt
UniProtKB	CNAG_04130	CNAG_04130		GO:0007034	UniProtKB:J9VTW8	IEA		P			gene_product	taxon:5207	20220406	UniProt
UniProtKB	CNAG_04130	CNAG_04130		GO:0016192	UniProtKB:J9VTW8	IEA		P			gene_product	taxon:5207	20220406	UniProt
UniProtKB	CNAG_04130	CNAG_04130		GO:0000981	UniProtKB:J9VTW8	IEA		F			gene_product	taxon:5207	20220406	UniProt
UniProtKB	CNAG_04130	CNAG_04130		GO:0008270	UniProtKB:J9VTW8	IEA		F			gene_product	taxon:5207	20220406	UniProt
UniProtKB	CNAG_04130	CNAG_04130		GO:0016020	UniProtKB:J9VTW8	IEA		C			gene_product	taxon:5207	20220406	UniProt
UniProtKB	CNAG_01502	CNAG_01502		GO:0006886	UniProtKB:J9VTW9	IEA		P			gene_product	taxon:5207	20220406	UniProt
UniProtKB	CNAG_01502	CNAG_01502		GO:0007034	UniProtKB:J9VTW9	IEA		P			gene_product	taxon:5207	20220406	UniProt
UniProtKB	CNAG_01502	CNAG_01502		GO:0016192	UniProtKB:J9VTW9	IEA		P			gene_product	taxon:5207	20220406	UniProt
UniProtKB	CNAG_01502	CNAG_01502		GO:0000981	UniProtKB:J9VTW9	IEA		F			gene_product	taxon:5207	20220406	UniProt
UniProtKB	CNAG_01502	CNAG_01502		GO:0008270	UniProtKB:J9VTW9	IEA		F			gene_product	taxon:5207	20220406	UniProt
UniProtKB	CNAG_01502	CNAG_01502		GO:0016020	UniProtKB:J9VTW9	IEA		C			gene_product	taxon:5207	20220406	UniProt
UniProtKB	CNAG_05731	CNAG_05731		GO:0006886	UniProtKB:J9VTX0	IEA		P			gene_product	taxon:5207	20220406	UniProt
UniProtKB	CNAG_05731	CNAG_05731		GO:0007034	UniProtKB:J9VTX0	IEA		P			gene_product	taxon:5207	20220406	UniProt
UniProtKB	CNAG_05731	CNAG_05731		GO:0016192	UniProtKB:J9VTX0	IEA		P			gene_product	taxon:5207	20220406	UniProt
UniProtKB	CNAG_05731	CNAG_05731		GO:0000981	UniProtKB:J9VTX0	IEA		F			gene_product	taxon:5207	20220406	UniProt
UniProtKB	CNAG_05731	CNAG_05731		GO:0008270	UniProtKB:J9VTX0	IEA		F			gene_product	taxon:5207	20220406	UniProt
UniProtKB	CNAG_05731	CNAG_05731		GO:0016020	UniProtKB:J9VTX0	IEA		C			gene_product	taxon:5207	20220406	UniProt
UniProtKB	CNAG_00972	CNAG_00972		GO:0006886	UniProtKB:J9VTX1	IEA		P			gene_product	taxon:5207	20220406	UniProt
UniProtKB	CNAG_00972	CNAG_00972		GO:0007034	UniProtKB:J9VTX1	IEA		P			gene_product	taxon:5207	20220406	UniProt
UniProtKB	CNAG_00972	CNAG_00972		GO:0016192	UniProtKB:J9VTX1	IEA		P			gene_product	taxon:5207	20220406	UniProt
UniProtKB	CNAG_00972	CNAG_00972		GO:0000981	UniProtKB:J9VTX1	IEA		F			gene_product	taxon:5207	20220406	UniProt
UniProtKB	CNAG_00972	CNAG_00972		GO:0008270	UniProtKB:J9VTX1	IEA		F			gene_product	taxon:5207	20220406	UniProt
UniProtKB	CNAG_00972	CNAG_00972		GO:0016020	UniProtKB:J9VTX1	IEA		C			gene_product	taxon:5207	20220406	UniProt
UniProtKB	CNAG_05736	CNAG_05736		GO:0006886	UniProtKB:J9VTX4	IEA		P			gene_product	taxon:5207	20220406	UniProt
UniProtKB	CNAG_05736	CNAG_05736		GO:0007034	UniProtKB:J9VTX4	IEA		P			gene_product	taxon:5207	20220406	UniProt
UniProtKB	CNAG_05736	CNAG_05736		GO:0016192	UniProtKB:J9VTX4	IEA		P			gene_product	taxon:5207	20220406	UniProt
UniProtKB	CNAG_05736	CNAG_05736		GO:0000981	UniProtKB:J9VTX4	IEA		F			gene_product	taxon:5207	20220406	UniProt
UniProtKB	CNAG_05736	CNAG_05736		GO:0008270	UniProtKB:J9VTX4	IEA		F			gene_product	taxon:5207	20220406	UniProt
UniProtKB	CNAG_05736	CNAG_05736		GO:0016020	UniProtKB:J9VTX4	IEA		C			gene_product	taxon:5207	20220406	UniProt
UniProtKB	CNAG_00967	CNAG_00967		GO:0006886	UniProtKB:J9VTX5	IEA		P			gene_product	taxon:5207	20220406	UniProt
UniProtKB	CNAG_00967	CNAG_00967		GO:0007034	UniProtKB:J9VTX5	IEA		P			gene_product	taxon:5207	20220406	UniProt
UniProtKB	CNAG_00967	CNAG_00967		GO:0016192	UniProtKB:J9VTX5	IEA		P			gene_product	taxon:5207	20220406	UniProt
UniProtKB	CNAG_00967	CNAG_00967		GO:0000981	UniProtKB:J9VTX5	IEA		F			gene_product	taxon:5207	20220406	UniProt
UniProtKB	CNAG_00967	CNAG_00967		GO:0008270	UniProtKB:J9VTX5	IEA		F			gene_product	taxon:5207	20220406	UniProt
UniProtKB	CNAG_00967	CNAG_00967		GO:0016020	UniProtKB:J9VTX5	IEA		C			gene_product	taxon:5207	20220406	UniProt
UniProtKB	CNAG_04141	CNAG_04141		GO:0006886	UniProtKB:J9VTX6	IEA		P			gene_product	taxon:5207	20220406	UniProt
UniProtKB	CNAG_04141	CNAG_04141		GO:0007034	UniProtKB:J9VTX6	IEA		P			gene_product	taxon:5207	20220406	UniProt
UniProtKB	CNAG_04141	CNAG_04141		GO:0016192	UniProtKB:J9VTX6	IEA		P			gene_product	taxon:5207	20220406	UniProt
UniProtKB	CNAG_04141	CNAG_04141		GO:0046872	UniProtKB:J9VTX6	IEA		F			gene_product	taxon:5207	20220406	UniProt
UniProtKB	CNAG_04141	CNAG_04141		GO:0004181	UniProtKB:J9VTX6	IEA		F			gene_product	taxon:5207	20220406	UniProt
UniProtKB	CNAG_04141	CNAG_04141		GO:0016020	UniProtKB:J9VTX6	IEA		C			gene_product	taxon:5207	20220406	UniProt
UniProtKB	CNAG_05741	CNAG_05741		GO:0006886	UniProtKB:J9VTX7	IEA		P			gene_product	taxon:5207	20220406	UniProt
UniProtKB	CNAG_05741	CNAG_05741		GO:0007034	UniProtKB:J9VTX7	IEA		P			gene_product	taxon:5207	20220406	UniProt
UniProtKB	CNAG_05741	CNAG_05741		GO:0016192	UniProtKB:J9VTX7	IEA		P			gene_product	taxon:5207	20220406	UniProt
UniProtKB	CNAG_05741	CNAG_05741		GO:0046872	UniProtKB:J9VTX7	IEA		F			gene_product	taxon:5207	20220406	UniProt
UniProtKB	CNAG_05741	CNAG_05741		GO:0004181	UniProtKB:J9VTX7	IEA		F			gene_product	taxon:5207	20220406	UniProt
UniProtKB	CNAG_05741	CNAG_05741		GO:0016020	UniProtKB:J9VTX7	IEA		C			gene_product	taxon:5207	20220406	UniProt
UniProtKB	CNAG_01513	CNAG_01513		GO:0006886	UniProtKB:J9VTX8	IEA		P			gene_product	taxon:5207	20220406	UniProt
UniProtKB	CNAG_01513	CNAG_01513		GO:0007034	UniProtKB:J9VTX8	IEA		P			gene_product	taxon:5207	20220406	UniProt
UniProtKB	CNAG_01513	CNAG_01513		GO:0016192	UniProtKB:J9VTX8	IEA		P			gene_product	taxon:5207	20220406	UniProt
UniProtKB	CNAG_01513	CNAG_01513		GO:0016757	UniProtKB:J9VTX8	IEA		F			gene_product	taxon:5207	20220406	UniProt
UniProtKB	CNAG_01513	CNAG_01513		GO:0016020	UniProtKB:J9VTX8	IEA		C			gene_product	taxon:5207	20220406	UniProt
UniProtKB	CNAG_00961	CNAG_00961		GO:0006886	UniProtKB:J9VTX9	IEA		P			gene_product	taxon:5207	20220406	UniProt
UniProtKB	CNAG_00961	CNAG_00961		GO:0007034	UniProtKB:J9VTX9	IEA		P			gene_product	taxon:5207	20220406	UniProt
UniProtKB	CNAG_00961	CNAG_00961		GO:0016192	UniProtKB:J9VTX9	IEA		P			gene_product	taxon:5207	20220406	UniProt
UniProtKB	CNAG_00961	CNAG_00961		GO:0016757	UniProtKB:J9VTX9	IEA		F			gene_product	taxon:5207	20220406	UniProt
UniProtKB	CNAG_00961	CNAG_00961		GO:0016020	UniProtKB:J9VTX9	IEA		C			gene_product	taxon:5207	20220406	UniProt
UniProtKB	CNAG_01518	CNAG_01518		GO:0006886	UniProtKB:J9VTY0	IEA		P			gene_product	taxon:5207	20220406	UniProt
UniProtKB	CNAG_01518	CNAG_01518		GO:0007034	UniProtKB:J9VTY0	IEA		P			gene_product	taxon:5207	20220406	UniProt
UniProtKB	CNAG_01518	CNAG_01518		GO:0016192	UniProtKB:J9VTY0	IEA		P			gene_product	taxon:5207	20220406	UniProt
UniProtKB	CNAG_01518	CNAG_01518		GO:0016757	UniProtKB:J9VTY0	IEA		F			gene_product	taxon:5207	20220406	UniProt
UniProtKB	CNAG_01518	CNAG_01518		GO:0016020	UniProtKB:J9VTY0	IEA		C			gene_product	taxon:5207	20220406	UniProt
UniProtKB	CNAG_05746	CNAG_05746		GO:0006886	UniProtKB:J9VTY1	IEA		P			gene_product	taxon:5207	20220406	UniProt
UniProtKB	CNAG_05746	CNAG_05746		GO:0007034	UniProtKB:J9VTY1	IEA		P			gene_product	taxon:5207	20220406	UniProt
UniProtKB	CNAG_05746	CNAG_05746		GO:0016192	UniProtKB:J9VTY1	IEA		P			gene_product	taxon:5207	20220406	UniProt
UniProtKB	CNAG_05746	CNAG_05746		GO:0016757	UniProtKB:J9VTY1	IEA		F			gene_product	taxon:5207	20220406	UniProt
UniProtKB	CNAG_05746	CNAG_05746		GO:0016020	UniProtKB:J9VTY1	IEA		C			gene_product	taxon:5207	20220406	UniProt
UniProtKB	CNAG_05751	CNAG_05751		GO:0005975	UniProtKB:J9VTY3	IEA		P			gene_product	taxon:5207	20220406	UniProt
UniProtKB	CNAG_05751	CNAG_05751		GO:0004553	UniProtKB:J9VTY3	IEA		F			gene_product	taxon:5207	20220406	UniProt
UniProtKB	CNAG_05751	CNAG_05751		GO:0005737	UniProtKB:J9VTY3	IEA		C			gene_product	taxon:5207	20220406	UniProt
UniProtKB	CNAG_05751	CNAG_05751		GO:0005840	UniProtKB:J9VTY3	IEA		C			gene_product	taxon:5207	20220406	UniProt
UniProtKB	CNAG_01673	CNAG_01673		GO:0006351	UniProtKB:J9VTY5	IEA		P			gene_product	taxon:5207	20220406	UniProt
UniProtKB	CNAG_01673	CNAG_01673		GO:0003677	UniProtKB:J9VTY5	IEA		F			gene_product	taxon:5207	20220406	UniProt
UniProtKB	CNAG_01673	CNAG_01673		GO:0008270	UniProtKB:J9VTY5	IEA		F			gene_product	taxon:5207	20220406	UniProt
UniProtKB	CNAG_01673	CNAG_01673		GO:0005737	UniProtKB:J9VTY5	IEA		C			gene_product	taxon:5207	20220406	UniProt
UniProtKB	CNAG_01673	CNAG_01673		GO:0005840	UniProtKB:J9VTY5	IEA		C			gene_product	taxon:5207	20220406	UniProt
UniProtKB	CNAG_00934	CNAG_00934		GO:0006351	UniProtKB:J9VTY6	IEA		P			gene_product	taxon:5207	20220406	UniProt
UniProtKB	CNAG_00934	CNAG_00934		GO:0016810	UniProtKB:J9VTY6	IEA		F			gene_product	taxon:5207	20220406	UniProt
UniProtKB	CNAG_00934	CNAG_00934		GO:0005737	UniProtKB:J9VTY6	IEA		C			gene_product	taxon:5207	20220406	UniProt
UniProtKB	CNAG_00934	CNAG_00934		GO:0005840	UniProtKB:J9VTY6	IEA		C			gene_product	taxon:5207	20220406	UniProt
UniProtKB	CNAG_05755	CNAG_05755		GO:0006351	UniProtKB:J9VTY7	IEA		P			gene_product	taxon:5207	20220406	UniProt
UniProtKB	CNAG_05755	CNAG_05755		GO:0016810	UniProtKB:J9VTY7	IEA		F			gene_product	taxon:5207	20220406	UniProt
UniProtKB	CNAG_05755	CNAG_05755		GO:0005730	UniProtKB:J9VTY7	IEA		C			gene_product	taxon:5207	20220406	UniProt
UniProtKB	CNAG_01528	CNAG_01528		GO:0006351	UniProtKB:J9VTY8	IEA		P			gene_product	taxon:5207	20220406	UniProt
UniProtKB	CNAG_01528	CNAG_01528		GO:0016810	UniProtKB:J9VTY8	IEA		F			gene_product	taxon:5207	20220406	UniProt
UniProtKB	CNAG_01528	CNAG_01528		GO:0005730	UniProtKB:J9VTY8	IEA		C			gene_product	taxon:5207	20220406	UniProt
UniProtKB	CNAG_01678	CNAG_01678		GO:0030004	UniProtKB:J9VTY9	IEA		P			gene_product	taxon:5207	20220406	UniProt
UniProtKB	CNAG_01678	CNAG_01678		GO:0015385	UniProtKB:J9VTY9	IEA		F			gene_product	taxon:5207	20220406	UniProt
UniProtKB	CNAG_01678	CNAG_01678		GO:0005886	UniProtKB:J9VTY9	IEA		C			gene_product	taxon:5207	20220406	UniProt
UniProtKB	CNAG_00929	CNAG_00929		GO:0030004	UniProtKB:J9VTZ0	IEA		P			gene_product	taxon:5207	20220406	UniProt
UniProtKB	CNAG_00929	CNAG_00929		GO:0015385	UniProtKB:J9VTZ0	IEA		F			gene_product	taxon:5207	20220406	UniProt
UniProtKB	CNAG_00929	CNAG_00929		GO:0005758	UniProtKB:J9VTZ0	IEA		C			gene_product	taxon:5207	20220406	UniProt
UniProtKB	CNAG_07596	CNAG_07596		GO:0030004	UniProtKB:J9VTZ2	IEA		P			gene_product	taxon:5207	20220406	UniProt
UniProtKB	CNAG_07596	CNAG_07596		GO:0015385	UniProtKB:J9VTZ2	IEA		F			gene_product	taxon:5207	20220406	UniProt
UniProtKB	CNAG_07596	CNAG_07596		GO:0005758	UniProtKB:J9VTZ2	IEA		C			gene_product	taxon:5207	20220406	UniProt
UniProtKB	CNAG_01533	CNAG_01533		GO:0007264	UniProtKB:J9VTZ3	IEA		P			gene_product	taxon:5207	20220406	UniProt
UniProtKB	CNAG_01533	CNAG_01533		GO:0005096	UniProtKB:J9VTZ3	IEA		F			gene_product	taxon:5207	20220406	UniProt
UniProtKB	CNAG_01533	CNAG_01533		GO:0031267	UniProtKB:J9VTZ3	IEA		F			gene_product	taxon:5207	20220406	UniProt
UniProtKB	CNAG_01533	CNAG_01533		GO:0005758	UniProtKB:J9VTZ3	IEA		C			gene_product	taxon:5207	20220406	UniProt
UniProtKB	CNAG_01538	CNAG_01538		GO:0007264	UniProtKB:J9VTZ6	IEA		P			gene_product	taxon:5207	20220406	UniProt
UniProtKB	CNAG_01538	CNAG_01538		GO:0005096	UniProtKB:J9VTZ6	IEA		F			gene_product	taxon:5207	20220406	UniProt
UniProtKB	CNAG_01538	CNAG_01538		GO:0031267	UniProtKB:J9VTZ6	IEA		F			gene_product	taxon:5207	20220406	UniProt
UniProtKB	CNAG_01538	CNAG_01538		GO:0005758	UniProtKB:J9VTZ6	IEA		C			gene_product	taxon:5207	20220406	UniProt
UniProtKB	CNAG_05764	CNAG_05764		GO:0006412	UniProtKB:J9VTZ7	IEA		P			gene_product	taxon:5207	20220406	UniProt
UniProtKB	CNAG_05764	CNAG_05764		GO:0003723	UniProtKB:J9VTZ7	IEA		F			gene_product	taxon:5207	20220406	UniProt
UniProtKB	CNAG_05764	CNAG_05764		GO:0003735	UniProtKB:J9VTZ7	IEA		F			gene_product	taxon:5207	20220406	UniProt
UniProtKB	CNAG_05764	CNAG_05764		GO:1990904	UniProtKB:J9VTZ7	IEA		C			gene_product	taxon:5207	20220406	UniProt
UniProtKB	CNAG_05764	CNAG_05764		GO:0005840	UniProtKB:J9VTZ7	IEA		C			gene_product	taxon:5207	20220406	UniProt
UniProtKB	CNAG_01693	CNAG_01693		GO:0006396	UniProtKB:J9VTZ9	IEA		P			gene_product	taxon:5207	20220406	UniProt
UniProtKB	CNAG_01693	CNAG_01693		GO:0003723	UniProtKB:J9VTZ9	IEA		F			gene_product	taxon:5207	20220406	UniProt
UniProtKB	CNAG_01693	CNAG_01693		GO:0003735	UniProtKB:J9VTZ9	IEA		F			gene_product	taxon:5207	20220406	UniProt
UniProtKB	CNAG_01693	CNAG_01693		GO:0005737	UniProtKB:J9VTZ9	IEA		C			gene_product	taxon:5207	20220406	UniProt
UniProtKB	CNAG_01693	CNAG_01693		GO:0000176	UniProtKB:J9VTZ9	IEA		C			gene_product	taxon:5207	20220406	UniProt
UniProtKB	CNAG_01543	CNAG_01543		GO:0006886	UniProtKB:J9VU00	IEA		P			gene_product	taxon:5207	20220406	UniProt
UniProtKB	CNAG_01543	CNAG_01543		GO:0016192	UniProtKB:J9VU00	IEA		P			gene_product	taxon:5207	20220406	UniProt
UniProtKB	CNAG_01543	CNAG_01543		GO:0003723	UniProtKB:J9VU00	IEA		F			gene_product	taxon:5207	20220406	UniProt
UniProtKB	CNAG_01543	CNAG_01543		GO:0003735	UniProtKB:J9VU00	IEA		F			gene_product	taxon:5207	20220406	UniProt
UniProtKB	CNAG_01543	CNAG_01543		GO:0030123	UniProtKB:J9VU00	IEA		C			gene_product	taxon:5207	20220406	UniProt
UniProtKB	CNAG_05769	CNAG_05769		GO:0006886	UniProtKB:J9VU01	IEA		P			gene_product	taxon:5207	20220406	UniProt
UniProtKB	CNAG_05769	CNAG_05769		GO:0016192	UniProtKB:J9VU01	IEA		P			gene_product	taxon:5207	20220406	UniProt
UniProtKB	CNAG_05769	CNAG_05769		GO:0003723	UniProtKB:J9VU01	IEA		F			gene_product	taxon:5207	20220406	UniProt
UniProtKB	CNAG_05769	CNAG_05769		GO:0003735	UniProtKB:J9VU01	IEA		F			gene_product	taxon:5207	20220406	UniProt
UniProtKB	CNAG_05769	CNAG_05769		GO:0030123	UniProtKB:J9VU01	IEA		C			gene_product	taxon:5207	20220406	UniProt
UniProtKB	CNAG_04146	CNAG_04146		GO:0006886	UniProtKB:J9VU02	IEA		P			gene_product	taxon:5207	20220406	UniProt
UniProtKB	CNAG_04146	CNAG_04146		GO:0016192	UniProtKB:J9VU02	IEA		P			gene_product	taxon:5207	20220406	UniProt
UniProtKB	CNAG_04146	CNAG_04146		GO:0003723	UniProtKB:J9VU02	IEA		F			gene_product	taxon:5207	20220406	UniProt
UniProtKB	CNAG_04146	CNAG_04146		GO:0003735	UniProtKB:J9VU02	IEA		F			gene_product	taxon:5207	20220406	UniProt
UniProtKB	CNAG_04146	CNAG_04146		GO:0030123	UniProtKB:J9VU02	IEA		C			gene_product	taxon:5207	20220406	UniProt
UniProtKB	CNAG_07448	CNAG_07448		GO:0006886	UniProtKB:J9VU04	IEA		P			gene_product	taxon:5207	20220406	UniProt
UniProtKB	CNAG_07448	CNAG_07448		GO:0016192	UniProtKB:J9VU04	IEA		P			gene_product	taxon:5207	20220406	UniProt
UniProtKB	CNAG_07448	CNAG_07448		GO:0015204	UniProtKB:J9VU04	IEA		F			gene_product	taxon:5207	20220406	UniProt
UniProtKB	CNAG_07448	CNAG_07448		GO:0016020	UniProtKB:J9VU04	IEA		C			gene_product	taxon:5207	20220406	UniProt
UniProtKB	CNAG_01548	CNAG_01548		GO:0006886	UniProtKB:J9VU05	IEA		P			gene_product	taxon:5207	20220406	UniProt
UniProtKB	CNAG_01548	CNAG_01548		GO:0016192	UniProtKB:J9VU05	IEA		P			gene_product	taxon:5207	20220406	UniProt
UniProtKB	CNAG_01548	CNAG_01548		GO:0005524	UniProtKB:J9VU05	IEA		F			gene_product	taxon:5207	20220406	UniProt
UniProtKB	CNAG_01548	CNAG_01548		GO:0016787	UniProtKB:J9VU05	IEA		F			gene_product	taxon:5207	20220406	UniProt
UniProtKB	CNAG_01548	CNAG_01548		GO:0003676	UniProtKB:J9VU05	IEA		F			gene_product	taxon:5207	20220406	UniProt
UniProtKB	CNAG_01548	CNAG_01548		GO:0003724	UniProtKB:J9VU05	IEA		F			gene_product	taxon:5207	20220406	UniProt
UniProtKB	CNAG_01548	CNAG_01548		GO:0016020	UniProtKB:J9VU05	IEA		C			gene_product	taxon:5207	20220406	UniProt
UniProtKB	CNAG_05774	CNAG_05774		GO:0006886	UniProtKB:J9VU06	IEA		P			gene_product	taxon:5207	20220406	UniProt
UniProtKB	CNAG_05774	CNAG_05774		GO:0016192	UniProtKB:J9VU06	IEA		P			gene_product	taxon:5207	20220406	UniProt
UniProtKB	CNAG_05774	CNAG_05774		GO:0005524	UniProtKB:J9VU06	IEA		F			gene_product	taxon:5207	20220406	UniProt
UniProtKB	CNAG_05774	CNAG_05774		GO:0016787	UniProtKB:J9VU06	IEA		F			gene_product	taxon:5207	20220406	UniProt
UniProtKB	CNAG_05774	CNAG_05774		GO:0003676	UniProtKB:J9VU06	IEA		F			gene_product	taxon:5207	20220406	UniProt
UniProtKB	CNAG_05774	CNAG_05774		GO:0003724	UniProtKB:J9VU06	IEA		F			gene_product	taxon:5207	20220406	UniProt
UniProtKB	CNAG_05774	CNAG_05774		GO:0016020	UniProtKB:J9VU06	IEA		C			gene_product	taxon:5207	20220406	UniProt
UniProtKB	CNAG_01703	CNAG_01703		GO:0006886	UniProtKB:J9VU07	IEA		P			gene_product	taxon:5207	20220406	UniProt
UniProtKB	CNAG_01703	CNAG_01703		GO:0016192	UniProtKB:J9VU07	IEA		P			gene_product	taxon:5207	20220406	UniProt
UniProtKB	CNAG_01703	CNAG_01703		GO:0005524	UniProtKB:J9VU07	IEA		F			gene_product	taxon:5207	20220406	UniProt
UniProtKB	CNAG_01703	CNAG_01703		GO:0016787	UniProtKB:J9VU07	IEA		F			gene_product	taxon:5207	20220406	UniProt
UniProtKB	CNAG_01703	CNAG_01703		GO:0003676	UniProtKB:J9VU07	IEA		F			gene_product	taxon:5207	20220406	UniProt
UniProtKB	CNAG_01703	CNAG_01703		GO:0003724	UniProtKB:J9VU07	IEA		F			gene_product	taxon:5207	20220406	UniProt
UniProtKB	CNAG_01703	CNAG_01703		GO:0016020	UniProtKB:J9VU07	IEA		C			gene_product	taxon:5207	20220406	UniProt
UniProtKB	CNAG_07674	CNAG_07674		GO:0006886	UniProtKB:J9VU09	IEA		P			gene_product	taxon:5207	20220406	UniProt
UniProtKB	CNAG_07674	CNAG_07674		GO:0016192	UniProtKB:J9VU09	IEA		P			gene_product	taxon:5207	20220406	UniProt
UniProtKB	CNAG_07674	CNAG_07674		GO:0005524	UniProtKB:J9VU09	IEA		F			gene_product	taxon:5207	20220406	UniProt
UniProtKB	CNAG_07674	CNAG_07674		GO:0016787	UniProtKB:J9VU09	IEA		F			gene_product	taxon:5207	20220406	UniProt
UniProtKB	CNAG_07674	CNAG_07674		GO:0003676	UniProtKB:J9VU09	IEA		F			gene_product	taxon:5207	20220406	UniProt
UniProtKB	CNAG_07674	CNAG_07674		GO:0003724	UniProtKB:J9VU09	IEA		F			gene_product	taxon:5207	20220406	UniProt
UniProtKB	CNAG_07674	CNAG_07674		GO:0016020	UniProtKB:J9VU09	IEA		C			gene_product	taxon:5207	20220406	UniProt
UniProtKB	CNAG_01553	CNAG_01553		GO:0006886	UniProtKB:J9VU10	IEA		P			gene_product	taxon:5207	20220406	UniProt
UniProtKB	CNAG_01553	CNAG_01553		GO:0016192	UniProtKB:J9VU10	IEA		P			gene_product	taxon:5207	20220406	UniProt
UniProtKB	CNAG_01553	CNAG_01553		GO:0046872	UniProtKB:J9VU10	IEA		F			gene_product	taxon:5207	20220406	UniProt
UniProtKB	CNAG_01553	CNAG_01553		GO:0016020	UniProtKB:J9VU10	IEA		C			gene_product	taxon:5207	20220406	UniProt
UniProtKB	CNAG_01709	CNAG_01709		GO:0006886	UniProtKB:J9VU11	IEA		P			gene_product	taxon:5207	20220406	UniProt
UniProtKB	CNAG_01709	CNAG_01709		GO:0016192	UniProtKB:J9VU11	IEA		P			gene_product	taxon:5207	20220406	UniProt
UniProtKB	CNAG_01709	CNAG_01709		GO:0005525	UniProtKB:J9VU11	IEA		F			gene_product	taxon:5207	20220406	UniProt
UniProtKB	CNAG_01709	CNAG_01709		GO:0003743	UniProtKB:J9VU11	IEA		F			gene_product	taxon:5207	20220406	UniProt
UniProtKB	CNAG_01709	CNAG_01709		GO:0016020	UniProtKB:J9VU11	IEA		C			gene_product	taxon:5207	20220406	UniProt
UniProtKB	CNAG_00905	CNAG_00905		GO:0006886	UniProtKB:J9VU12	IEA		P			gene_product	taxon:5207	20220406	UniProt
UniProtKB	CNAG_00905	CNAG_00905		GO:0016192	UniProtKB:J9VU12	IEA		P			gene_product	taxon:5207	20220406	UniProt
UniProtKB	CNAG_00905	CNAG_00905		GO:0022857	UniProtKB:J9VU12	IEA		F			gene_product	taxon:5207	20220406	UniProt
UniProtKB	CNAG_00905	CNAG_00905		GO:0016020	UniProtKB:J9VU12	IEA		C			gene_product	taxon:5207	20220406	UniProt
UniProtKB	CNAG_05785	CNAG_05785		GO:0006886	UniProtKB:J9VU13	IEA		P			gene_product	taxon:5207	20220406	UniProt
UniProtKB	CNAG_05785	CNAG_05785		GO:0016192	UniProtKB:J9VU13	IEA		P			gene_product	taxon:5207	20220406	UniProt
UniProtKB	CNAG_05785	CNAG_05785		GO:0000981	UniProtKB:J9VU13	IEA		F			gene_product	taxon:5207	20220406	UniProt
UniProtKB	CNAG_05785	CNAG_05785		GO:0008270	UniProtKB:J9VU13	IEA		F			gene_product	taxon:5207	20220406	UniProt
UniProtKB	CNAG_05785	CNAG_05785		GO:0016020	UniProtKB:J9VU13	IEA		C			gene_product	taxon:5207	20220406	UniProt
UniProtKB	CNAG_01714	CNAG_01714		GO:0006886	UniProtKB:J9VU14	IEA		P			gene_product	taxon:5207	20220406	UniProt
UniProtKB	CNAG_01714	CNAG_01714		GO:0016192	UniProtKB:J9VU14	IEA		P			gene_product	taxon:5207	20220406	UniProt
UniProtKB	CNAG_01714	CNAG_01714		GO:0051213	UniProtKB:J9VU14	IEA		F			gene_product	taxon:5207	20220406	UniProt
UniProtKB	CNAG_01714	CNAG_01714		GO:0016020	UniProtKB:J9VU14	IEA		C			gene_product	taxon:5207	20220406	UniProt
UniProtKB	CNAG_01558	CNAG_01558		GO:0006886	UniProtKB:J9VU15	IEA		P			gene_product	taxon:5207	20220406	UniProt
UniProtKB	CNAG_01558	CNAG_01558		GO:0016192	UniProtKB:J9VU15	IEA		P			gene_product	taxon:5207	20220406	UniProt
UniProtKB	CNAG_01558	CNAG_01558		GO:0016491	UniProtKB:J9VU15	IEA		F			gene_product	taxon:5207	20220406	UniProt
UniProtKB	CNAG_01558	CNAG_01558		GO:0008270	UniProtKB:J9VU15	IEA		F			gene_product	taxon:5207	20220406	UniProt
UniProtKB	CNAG_01558	CNAG_01558		GO:0016020	UniProtKB:J9VU15	IEA		C			gene_product	taxon:5207	20220406	UniProt
UniProtKB	CNAG_00900	CNAG_00900		GO:0006479	UniProtKB:J9VU16	IEA		P			gene_product	taxon:5207	20220406	UniProt
UniProtKB	CNAG_00900	CNAG_00900		GO:0016491	UniProtKB:J9VU16	IEA		F			gene_product	taxon:5207	20220406	UniProt
UniProtKB	CNAG_00900	CNAG_00900		GO:0008270	UniProtKB:J9VU16	IEA		F			gene_product	taxon:5207	20220406	UniProt
UniProtKB	CNAG_00900	CNAG_00900		GO:0016020	UniProtKB:J9VU16	IEA		C			gene_product	taxon:5207	20220406	UniProt
UniProtKB	CNAG_05790	CNAG_05790		GO:0015031	UniProtKB:J9VU17	IEA		P			gene_product	taxon:5207	20220406	UniProt
UniProtKB	CNAG_05790	CNAG_05790		GO:0035673	UniProtKB:J9VU17	IEA		F			gene_product	taxon:5207	20220406	UniProt
UniProtKB	CNAG_05790	CNAG_05790		GO:0016020	UniProtKB:J9VU17	IEA		C			gene_product	taxon:5207	20220406	UniProt
UniProtKB	CNAG_01719	CNAG_01719		GO:0015031	UniProtKB:J9VU18	IEA		P			gene_product	taxon:5207	20220406	UniProt
UniProtKB	CNAG_01719	CNAG_01719		GO:0035673	UniProtKB:J9VU18	IEA		F			gene_product	taxon:5207	20220406	UniProt
UniProtKB	CNAG_01719	CNAG_01719		GO:0016020	UniProtKB:J9VU18	IEA		C			gene_product	taxon:5207	20220406	UniProt
UniProtKB	CNAG_04151	CNAG_04151		GO:0006869	UniProtKB:J9VU20	IEA		P			gene_product	taxon:5207	20220406	UniProt
UniProtKB	CNAG_04151	CNAG_04151		GO:0008289	UniProtKB:J9VU20	IEA		F			gene_product	taxon:5207	20220406	UniProt
UniProtKB	CNAG_04151	CNAG_04151		GO:0016020	UniProtKB:J9VU20	IEA		C			gene_product	taxon:5207	20220406	UniProt
UniProtKB	CNAG_01725	CNAG_01725		GO:0006869	UniProtKB:J9VU21	IEA		P			gene_product	taxon:5207	20220406	UniProt
UniProtKB	CNAG_01725	CNAG_01725		GO:0008289	UniProtKB:J9VU21	IEA		F			gene_product	taxon:5207	20220406	UniProt
UniProtKB	CNAG_01725	CNAG_01725		GO:0016020	UniProtKB:J9VU21	IEA		C			gene_product	taxon:5207	20220406	UniProt
UniProtKB	CNAG_00895	CNAG_00895		GO:0006869	UniProtKB:J9VU22	IEA		P			gene_product	taxon:5207	20220406	UniProt
UniProtKB	CNAG_00895	CNAG_00895		GO:0005385	UniProtKB:J9VU22	IEA		F			gene_product	taxon:5207	20220406	UniProt
UniProtKB	CNAG_00895	CNAG_00895		GO:0016020	UniProtKB:J9VU22	IEA		C			gene_product	taxon:5207	20220406	UniProt
UniProtKB	CNAG_05795	CNAG_05795		GO:0016310	UniProtKB:J9VU23	IEA		P			gene_product	taxon:5207	20220406	UniProt
UniProtKB	CNAG_05795	CNAG_05795		GO:0016301	UniProtKB:J9VU23	IEA		F			gene_product	taxon:5207	20220406	UniProt
UniProtKB	CNAG_05795	CNAG_05795		GO:0016020	UniProtKB:J9VU23	IEA		C			gene_product	taxon:5207	20220406	UniProt
UniProtKB	CNAG_01730	CNAG_01730		GO:0006468	UniProtKB:J9VU25	IEA		P			gene_product	taxon:5207	20220406	UniProt
UniProtKB	CNAG_01730	CNAG_01730		GO:0005524	UniProtKB:J9VU25	IEA		F			gene_product	taxon:5207	20220406	UniProt
UniProtKB	CNAG_01730	CNAG_01730		GO:0004672	UniProtKB:J9VU25	IEA		F			gene_product	taxon:5207	20220406	UniProt
UniProtKB	CNAG_01730	CNAG_01730		GO:0016020	UniProtKB:J9VU25	IEA		C			gene_product	taxon:5207	20220406	UniProt
UniProtKB	CNAG_00890	CNAG_00890		GO:0006468	UniProtKB:J9VU27	IEA		P			gene_product	taxon:5207	20220406	UniProt
UniProtKB	CNAG_00890	CNAG_00890		GO:0005524	UniProtKB:J9VU27	IEA		F			gene_product	taxon:5207	20220406	UniProt
UniProtKB	CNAG_00890	CNAG_00890		GO:0004672	UniProtKB:J9VU27	IEA		F			gene_product	taxon:5207	20220406	UniProt
UniProtKB	CNAG_00890	CNAG_00890		GO:0016020	UniProtKB:J9VU27	IEA		C			gene_product	taxon:5207	20220406	UniProt
UniProtKB	CNAG_05800	CNAG_05800		GO:0006412	UniProtKB:J9VU28	IEA		P			gene_product	taxon:5207	20220406	UniProt
UniProtKB	CNAG_05800	CNAG_05800		GO:0003735	UniProtKB:J9VU28	IEA		F			gene_product	taxon:5207	20220406	UniProt
UniProtKB	CNAG_05800	CNAG_05800		GO:0005840	UniProtKB:J9VU28	IEA		C			gene_product	taxon:5207	20220406	UniProt
UniProtKB	CNAG_01573	CNAG_01573		GO:0006412	UniProtKB:J9VU29	IEA		P			gene_product	taxon:5207	20220406	UniProt
UniProtKB	CNAG_01573	CNAG_01573		GO:0003735	UniProtKB:J9VU29	IEA		F			gene_product	taxon:5207	20220406	UniProt
UniProtKB	CNAG_01573	CNAG_01573		GO:0005634	UniProtKB:J9VU29	IEA		C			gene_product	taxon:5207	20220406	UniProt
UniProtKB	CNAG_01735	CNAG_01735		GO:0006412	UniProtKB:J9VU31	IEA		P			gene_product	taxon:5207	20220406	UniProt
UniProtKB	CNAG_01735	CNAG_01735		GO:0003735	UniProtKB:J9VU31	IEA		F			gene_product	taxon:5207	20220406	UniProt
UniProtKB	CNAG_01735	CNAG_01735		GO:0005634	UniProtKB:J9VU31	IEA		C			gene_product	taxon:5207	20220406	UniProt
UniProtKB	CNAG_05805	CNAG_05805		GO:0006412	UniProtKB:J9VU32	IEA		P			gene_product	taxon:5207	20220406	UniProt
UniProtKB	CNAG_05805	CNAG_05805		GO:0003735	UniProtKB:J9VU32	IEA		F			gene_product	taxon:5207	20220406	UniProt
UniProtKB	CNAG_05805	CNAG_05805		GO:0005654	UniProtKB:J9VU32	IEA		C			gene_product	taxon:5207	20220406	UniProt
UniProtKB	CNAG_00885	CNAG_00885		GO:0006412	UniProtKB:J9VU33	IEA		P			gene_product	taxon:5207	20220406	UniProt
UniProtKB	CNAG_00885	CNAG_00885		GO:0003735	UniProtKB:J9VU33	IEA		F			gene_product	taxon:5207	20220406	UniProt
UniProtKB	CNAG_00885	CNAG_00885		GO:0005654	UniProtKB:J9VU33	IEA		C			gene_product	taxon:5207	20220406	UniProt
UniProtKB	CNAG_01740	CNAG_01740		GO:0006412	UniProtKB:J9VU34	IEA		P			gene_product	taxon:5207	20220406	UniProt
UniProtKB	CNAG_01740	CNAG_01740		GO:0005525	UniProtKB:J9VU34	IEA		F			gene_product	taxon:5207	20220406	UniProt
UniProtKB	CNAG_01740	CNAG_01740		GO:0005938	UniProtKB:J9VU34	IEA		C			gene_product	taxon:5207	20220406	UniProt
UniProtKB	CNAG_01740	CNAG_01740		GO:0032156	UniProtKB:J9VU34	IEA		C			gene_product	taxon:5207	20220406	UniProt
UniProtKB	CNAG_04166	CNAG_04166		GO:0006412	UniProtKB:J9VU35	IEA		P			gene_product	taxon:5207	20220406	UniProt
UniProtKB	CNAG_04166	CNAG_04166		GO:0005525	UniProtKB:J9VU35	IEA		F			gene_product	taxon:5207	20220406	UniProt
UniProtKB	CNAG_04166	CNAG_04166		GO:0005938	UniProtKB:J9VU35	IEA		C			gene_product	taxon:5207	20220406	UniProt
UniProtKB	CNAG_04166	CNAG_04166		GO:0032156	UniProtKB:J9VU35	IEA		C			gene_product	taxon:5207	20220406	UniProt
UniProtKB	CNAG_01578	CNAG_01578		GO:0006412	UniProtKB:J9VU36	IEA		P			gene_product	taxon:5207	20220406	UniProt
UniProtKB	CNAG_01578	CNAG_01578		GO:0003676	UniProtKB:J9VU36	IEA		F			gene_product	taxon:5207	20220406	UniProt
UniProtKB	CNAG_01578	CNAG_01578		GO:0008270	UniProtKB:J9VU36	IEA		F			gene_product	taxon:5207	20220406	UniProt
UniProtKB	CNAG_01578	CNAG_01578		GO:0005634	UniProtKB:J9VU36	IEA		C			gene_product	taxon:5207	20220406	UniProt
UniProtKB	CNAG_05810	CNAG_05810		GO:0006412	UniProtKB:J9VU37	IEA		P			gene_product	taxon:5207	20220406	UniProt
UniProtKB	CNAG_05810	CNAG_05810		GO:0003676	UniProtKB:J9VU37	IEA		F			gene_product	taxon:5207	20220406	UniProt
UniProtKB	CNAG_05810	CNAG_05810		GO:0008270	UniProtKB:J9VU37	IEA		F			gene_product	taxon:5207	20220406	UniProt
UniProtKB	CNAG_05810	CNAG_05810		GO:0005634	UniProtKB:J9VU37	IEA		C			gene_product	taxon:5207	20220406	UniProt
UniProtKB	CNAG_07760	CNAG_07760		GO:0006412	UniProtKB:J9VU40	IEA		P			gene_product	taxon:5207	20220406	UniProt
UniProtKB	CNAG_07760	CNAG_07760		GO:0003676	UniProtKB:J9VU40	IEA		F			gene_product	taxon:5207	20220406	UniProt
UniProtKB	CNAG_07760	CNAG_07760		GO:0008270	UniProtKB:J9VU40	IEA		F			gene_product	taxon:5207	20220406	UniProt
UniProtKB	CNAG_07760	CNAG_07760		GO:0005634	UniProtKB:J9VU40	IEA		C			gene_product	taxon:5207	20220406	UniProt
UniProtKB	CNAG_01583	CNAG_01583		GO:0007034	UniProtKB:J9VU41	IEA		P			gene_product	taxon:5207	20220406	UniProt
UniProtKB	CNAG_01583	CNAG_01583		GO:0003676	UniProtKB:J9VU41	IEA		F			gene_product	taxon:5207	20220406	UniProt
UniProtKB	CNAG_01583	CNAG_01583		GO:0008270	UniProtKB:J9VU41	IEA		F			gene_product	taxon:5207	20220406	UniProt
UniProtKB	CNAG_01583	CNAG_01583		GO:0005634	UniProtKB:J9VU41	IEA		C			gene_product	taxon:5207	20220406	UniProt
UniProtKB	CNAG_05815	CNAG_05815		GO:0005975	UniProtKB:J9VU42	IEA		P			gene_product	taxon:5207	20220406	UniProt
UniProtKB	CNAG_05815	CNAG_05815		GO:0004553	UniProtKB:J9VU42	IEA		F			gene_product	taxon:5207	20220406	UniProt
UniProtKB	CNAG_05815	CNAG_05815		GO:0016020	UniProtKB:J9VU42	IEA		C			gene_product	taxon:5207	20220406	UniProt
UniProtKB	CNAG_01750	CNAG_01750		GO:0005975	UniProtKB:J9VU43	IEA		P			gene_product	taxon:5207	20220406	UniProt
UniProtKB	CNAG_01750	CNAG_01750		GO:0005524	UniProtKB:J9VU43	IEA		F			gene_product	taxon:5207	20220406	UniProt
UniProtKB	CNAG_01750	CNAG_01750		GO:0140662	UniProtKB:J9VU43	IEA		F			gene_product	taxon:5207	20220406	UniProt
UniProtKB	CNAG_01750	CNAG_01750		GO:0016020	UniProtKB:J9VU43	IEA		C			gene_product	taxon:5207	20220406	UniProt
UniProtKB	CNAG_04175	CNAG_04175		GO:0005975	UniProtKB:J9VU44	IEA		P			gene_product	taxon:5207	20220406	UniProt
UniProtKB	CNAG_04175	CNAG_04175		GO:0005524	UniProtKB:J9VU44	IEA		F			gene_product	taxon:5207	20220406	UniProt
UniProtKB	CNAG_04175	CNAG_04175		GO:0140662	UniProtKB:J9VU44	IEA		F			gene_product	taxon:5207	20220406	UniProt
UniProtKB	CNAG_04175	CNAG_04175		GO:0016020	UniProtKB:J9VU44	IEA		C			gene_product	taxon:5207	20220406	UniProt
UniProtKB	CNAG_01755	CNAG_01755		GO:0005975	UniProtKB:J9VU46	IEA		P			gene_product	taxon:5207	20220406	UniProt
UniProtKB	CNAG_01755	CNAG_01755		GO:0003723	UniProtKB:J9VU46	IEA		F			gene_product	taxon:5207	20220406	UniProt
UniProtKB	CNAG_01755	CNAG_01755		GO:0016020	UniProtKB:J9VU46	IEA		C			gene_product	taxon:5207	20220406	UniProt
UniProtKB	CNAG_01588	CNAG_01588		GO:0005975	UniProtKB:J9VU47	IEA		P			gene_product	taxon:5207	20220406	UniProt
UniProtKB	CNAG_01588	CNAG_01588		GO:0003723	UniProtKB:J9VU47	IEA		F			gene_product	taxon:5207	20220406	UniProt
UniProtKB	CNAG_01588	CNAG_01588		GO:0016020	UniProtKB:J9VU47	IEA		C			gene_product	taxon:5207	20220406	UniProt
UniProtKB	CNAG_05820	CNAG_05820		GO:0009058	UniProtKB:J9VU48	IEA		P			gene_product	taxon:5207	20220406	UniProt
UniProtKB	CNAG_05820	CNAG_05820		GO:0030170	UniProtKB:J9VU48	IEA		F			gene_product	taxon:5207	20220406	UniProt
UniProtKB	CNAG_05820	CNAG_05820		GO:0008483	UniProtKB:J9VU48	IEA		F			gene_product	taxon:5207	20220406	UniProt
UniProtKB	CNAG_05820	CNAG_05820		GO:0016020	UniProtKB:J9VU48	IEA		C			gene_product	taxon:5207	20220406	UniProt
UniProtKB	CNAG_00870	CNAG_00870		GO:0009058	UniProtKB:J9VU50	IEA		P			gene_product	taxon:5207	20220406	UniProt
UniProtKB	CNAG_00870	CNAG_00870		GO:0030170	UniProtKB:J9VU50	IEA		F			gene_product	taxon:5207	20220406	UniProt
UniProtKB	CNAG_00870	CNAG_00870		GO:0008483	UniProtKB:J9VU50	IEA		F			gene_product	taxon:5207	20220406	UniProt
UniProtKB	CNAG_00870	CNAG_00870		GO:0016020	UniProtKB:J9VU50	IEA		C			gene_product	taxon:5207	20220406	UniProt
UniProtKB	CNAG_07601	CNAG_07601		GO:0009058	UniProtKB:J9VU51	IEA		P			gene_product	taxon:5207	20220406	UniProt
UniProtKB	CNAG_07601	CNAG_07601		GO:0030170	UniProtKB:J9VU51	IEA		F			gene_product	taxon:5207	20220406	UniProt
UniProtKB	CNAG_07601	CNAG_07601		GO:0008483	UniProtKB:J9VU51	IEA		F			gene_product	taxon:5207	20220406	UniProt
UniProtKB	CNAG_07601	CNAG_07601		GO:0016020	UniProtKB:J9VU51	IEA		C			gene_product	taxon:5207	20220406	UniProt
UniProtKB	CNAG_04184	CNAG_04184		GO:0009058	UniProtKB:J9VU54	IEA		P			gene_product	taxon:5207	20220406	UniProt
UniProtKB	CNAG_04184	CNAG_04184		GO:0003677	UniProtKB:J9VU54	IEA		F			gene_product	taxon:5207	20220406	UniProt
UniProtKB	CNAG_04184	CNAG_04184		GO:0000981	UniProtKB:J9VU54	IEA		F			gene_product	taxon:5207	20220406	UniProt
UniProtKB	CNAG_04184	CNAG_04184		GO:0008270	UniProtKB:J9VU54	IEA		F			gene_product	taxon:5207	20220406	UniProt
UniProtKB	CNAG_04184	CNAG_04184		GO:0016020	UniProtKB:J9VU54	IEA		C			gene_product	taxon:5207	20220406	UniProt
UniProtKB	CNAG_00865	CNAG_00865		GO:0009058	UniProtKB:J9VU56	IEA		P			gene_product	taxon:5207	20220406	UniProt
UniProtKB	CNAG_00865	CNAG_00865		GO:0016740	UniProtKB:J9VU56	IEA		F			gene_product	taxon:5207	20220406	UniProt
UniProtKB	CNAG_00865	CNAG_00865		GO:0016020	UniProtKB:J9VU56	IEA		C			gene_product	taxon:5207	20220406	UniProt
UniProtKB	CNAG_01599	CNAG_01599		GO:0009058	UniProtKB:J9VU57	IEA		P			gene_product	taxon:5207	20220406	UniProt
UniProtKB	CNAG_01599	CNAG_01599		GO:0016740	UniProtKB:J9VU57	IEA		F			gene_product	taxon:5207	20220406	UniProt
UniProtKB	CNAG_01599	CNAG_01599		GO:1990904	UniProtKB:J9VU57	IEA		C			gene_product	taxon:5207	20220406	UniProt
UniProtKB	CNAG_01599	CNAG_01599		GO:0005840	UniProtKB:J9VU57	IEA		C			gene_product	taxon:5207	20220406	UniProt
UniProtKB	CNAG_05830	CNAG_05830		GO:0006366	UniProtKB:J9VU58	IEA		P			gene_product	taxon:5207	20220406	UniProt
UniProtKB	CNAG_05830	CNAG_05830		GO:0016740	UniProtKB:J9VU58	IEA		F			gene_product	taxon:5207	20220406	UniProt
UniProtKB	CNAG_05830	CNAG_05830		GO:1990904	UniProtKB:J9VU58	IEA		C			gene_product	taxon:5207	20220406	UniProt
UniProtKB	CNAG_05830	CNAG_05830		GO:0005840	UniProtKB:J9VU58	IEA		C			gene_product	taxon:5207	20220406	UniProt
UniProtKB	CNAG_01769	CNAG_01769		GO:0055085	UniProtKB:J9VU60	IEA		P			gene_product	taxon:5207	20220406	UniProt
UniProtKB	CNAG_01769	CNAG_01769		GO:0005509	UniProtKB:J9VU60	IEA		F			gene_product	taxon:5207	20220406	UniProt
UniProtKB	CNAG_01769	CNAG_01769		GO:0005743	UniProtKB:J9VU60	IEA		C			gene_product	taxon:5207	20220406	UniProt
UniProtKB	CNAG_01604	CNAG_01604		GO:0055085	UniProtKB:J9VU61	IEA		P			gene_product	taxon:5207	20220406	UniProt
UniProtKB	CNAG_01604	CNAG_01604		GO:0016787	UniProtKB:J9VU61	IEA		F			gene_product	taxon:5207	20220406	UniProt
UniProtKB	CNAG_01604	CNAG_01604		GO:0005743	UniProtKB:J9VU61	IEA		C			gene_product	taxon:5207	20220406	UniProt
UniProtKB	CNAG_00863	CNAG_00863		GO:0055085	UniProtKB:J9VU62	IEA		P			gene_product	taxon:5207	20220406	UniProt
UniProtKB	CNAG_00863	CNAG_00863		GO:0004497	UniProtKB:J9VU62	IEA		F			gene_product	taxon:5207	20220406	UniProt
UniProtKB	CNAG_00863	CNAG_00863		GO:0005743	UniProtKB:J9VU62	IEA		C			gene_product	taxon:5207	20220406	UniProt
UniProtKB	CNAG_04194	CNAG_04194		GO:0051028	UniProtKB:J9VU63	IEA		P			gene_product	taxon:5207	20220406	UniProt
UniProtKB	CNAG_04194	CNAG_04194		GO:0015031	UniProtKB:J9VU63	IEA		P			gene_product	taxon:5207	20220406	UniProt
UniProtKB	CNAG_04194	CNAG_04194		GO:0005198	UniProtKB:J9VU63	IEA		F			gene_product	taxon:5207	20220406	UniProt
UniProtKB	CNAG_04194	CNAG_04194		GO:0005643	UniProtKB:J9VU63	IEA		C			gene_product	taxon:5207	20220406	UniProt
UniProtKB	CNAG_07605	CNAG_07605		GO:0051028	UniProtKB:J9VU64	IEA		P			gene_product	taxon:5207	20220406	UniProt
UniProtKB	CNAG_07605	CNAG_07605		GO:0015031	UniProtKB:J9VU64	IEA		P			gene_product	taxon:5207	20220406	UniProt
UniProtKB	CNAG_07605	CNAG_07605		GO:0005198	UniProtKB:J9VU64	IEA		F			gene_product	taxon:5207	20220406	UniProt
UniProtKB	CNAG_07605	CNAG_07605		GO:0005643	UniProtKB:J9VU64	IEA		C			gene_product	taxon:5207	20220406	UniProt
UniProtKB	CNAG_05835	CNAG_05835		GO:0051028	UniProtKB:J9VU65	IEA		P			gene_product	taxon:5207	20220406	UniProt
UniProtKB	CNAG_05835	CNAG_05835		GO:0015031	UniProtKB:J9VU65	IEA		P			gene_product	taxon:5207	20220406	UniProt
UniProtKB	CNAG_05835	CNAG_05835		GO:0005198	UniProtKB:J9VU65	IEA		F			gene_product	taxon:5207	20220406	UniProt
UniProtKB	CNAG_05835	CNAG_05835		GO:0005643	UniProtKB:J9VU65	IEA		C			gene_product	taxon:5207	20220406	UniProt
UniProtKB	CNAG_04199	CNAG_04199		GO:0051028	UniProtKB:J9VU66	IEA		P			gene_product	taxon:5207	20220406	UniProt
UniProtKB	CNAG_04199	CNAG_04199		GO:0015031	UniProtKB:J9VU66	IEA		P			gene_product	taxon:5207	20220406	UniProt
UniProtKB	CNAG_04199	CNAG_04199		GO:0005198	UniProtKB:J9VU66	IEA		F			gene_product	taxon:5207	20220406	UniProt
UniProtKB	CNAG_04199	CNAG_04199		GO:0016020	UniProtKB:J9VU66	IEA		C			gene_product	taxon:5207	20220406	UniProt
UniProtKB	CNAG_01780	CNAG_01780		GO:0051028	UniProtKB:J9VU67	IEA		P			gene_product	taxon:5207	20220406	UniProt
UniProtKB	CNAG_01780	CNAG_01780		GO:0015031	UniProtKB:J9VU67	IEA		P			gene_product	taxon:5207	20220406	UniProt
UniProtKB	CNAG_01780	CNAG_01780		GO:0005525	UniProtKB:J9VU67	IEA		F			gene_product	taxon:5207	20220406	UniProt
UniProtKB	CNAG_01780	CNAG_01780		GO:0003924	UniProtKB:J9VU67	IEA		F			gene_product	taxon:5207	20220406	UniProt
UniProtKB	CNAG_01780	CNAG_01780		GO:0016020	UniProtKB:J9VU67	IEA		C			gene_product	taxon:5207	20220406	UniProt
UniProtKB	CNAG_02558	CNAG_02558		GO:0051028	UniProtKB:J9VU68	IEA		P			gene_product	taxon:5207	20220406	UniProt
UniProtKB	CNAG_02558	CNAG_02558		GO:0015031	UniProtKB:J9VU68	IEA		P			gene_product	taxon:5207	20220406	UniProt
UniProtKB	CNAG_02558	CNAG_02558		GO:0005525	UniProtKB:J9VU68	IEA		F			gene_product	taxon:5207	20220406	UniProt
UniProtKB	CNAG_02558	CNAG_02558		GO:0003924	UniProtKB:J9VU68	IEA		F			gene_product	taxon:5207	20220406	UniProt
UniProtKB	CNAG_02558	CNAG_02558		GO:0016020	UniProtKB:J9VU68	IEA		C			gene_product	taxon:5207	20220406	UniProt
UniProtKB	CNAG_05840	CNAG_05840		GO:0106035	UniProtKB:J9VU70	IEA		P			gene_product	taxon:5207	20220406	UniProt
UniProtKB	CNAG_05840	CNAG_05840		GO:0005525	UniProtKB:J9VU70	IEA		F			gene_product	taxon:5207	20220406	UniProt
UniProtKB	CNAG_05840	CNAG_05840		GO:0003924	UniProtKB:J9VU70	IEA		F			gene_product	taxon:5207	20220406	UniProt
UniProtKB	CNAG_05840	CNAG_05840		GO:0016020	UniProtKB:J9VU70	IEA		C			gene_product	taxon:5207	20220406	UniProt
UniProtKB	CNAG_01790	CNAG_01790		GO:0106035	UniProtKB:J9VU72	IEA		P			gene_product	taxon:5207	20220406	UniProt
UniProtKB	CNAG_01790	CNAG_01790		GO:0005525	UniProtKB:J9VU72	IEA		F			gene_product	taxon:5207	20220406	UniProt
UniProtKB	CNAG_01790	CNAG_01790		GO:0003924	UniProtKB:J9VU72	IEA		F			gene_product	taxon:5207	20220406	UniProt
UniProtKB	CNAG_01790	CNAG_01790		GO:0016020	UniProtKB:J9VU72	IEA		C			gene_product	taxon:5207	20220406	UniProt
UniProtKB	CNAG_05845	CNAG_05845		GO:0106035	UniProtKB:J9VU73	IEA		P			gene_product	taxon:5207	20220406	UniProt
UniProtKB	CNAG_05845	CNAG_05845		GO:0005525	UniProtKB:J9VU73	IEA		F			gene_product	taxon:5207	20220406	UniProt
UniProtKB	CNAG_05845	CNAG_05845		GO:0003924	UniProtKB:J9VU73	IEA		F			gene_product	taxon:5207	20220406	UniProt
UniProtKB	CNAG_05845	CNAG_05845		GO:0016020	UniProtKB:J9VU73	IEA		C			gene_product	taxon:5207	20220406	UniProt
UniProtKB	CNAG_01613	CNAG_01613		GO:0106035	UniProtKB:J9VU74	IEA		P			gene_product	taxon:5207	20220406	UniProt
UniProtKB	CNAG_01613	CNAG_01613		GO:0005525	UniProtKB:J9VU74	IEA		F			gene_product	taxon:5207	20220406	UniProt
UniProtKB	CNAG_01613	CNAG_01613		GO:0003924	UniProtKB:J9VU74	IEA		F			gene_product	taxon:5207	20220406	UniProt
UniProtKB	CNAG_01613	CNAG_01613		GO:0016020	UniProtKB:J9VU74	IEA		C			gene_product	taxon:5207	20220406	UniProt
UniProtKB	CNAG_02553	CNAG_02553		GO:0106035	UniProtKB:J9VU75	IEA		P			gene_product	taxon:5207	20220406	UniProt
UniProtKB	CNAG_02553	CNAG_02553		GO:0016491	UniProtKB:J9VU75	IEA		F			gene_product	taxon:5207	20220406	UniProt
UniProtKB	CNAG_02553	CNAG_02553		GO:0016020	UniProtKB:J9VU75	IEA		C			gene_product	taxon:5207	20220406	UniProt
UniProtKB	CNAG_01795	CNAG_01795		GO:0006914	UniProtKB:J9VU77	IEA		P			gene_product	taxon:5207	20220406	UniProt
UniProtKB	CNAG_01795	CNAG_01795		GO:0016491	UniProtKB:J9VU77	IEA		F			gene_product	taxon:5207	20220406	UniProt
UniProtKB	CNAG_01795	CNAG_01795		GO:0016020	UniProtKB:J9VU77	IEA		C			gene_product	taxon:5207	20220406	UniProt
UniProtKB	CNAG_07677	CNAG_07677		GO:0006914	UniProtKB:J9VU78	IEA		P			gene_product	taxon:5207	20220406	UniProt
UniProtKB	CNAG_07677	CNAG_07677		GO:0016491	UniProtKB:J9VU78	IEA		F			gene_product	taxon:5207	20220406	UniProt
UniProtKB	CNAG_07677	CNAG_07677		GO:0016020	UniProtKB:J9VU78	IEA		C			gene_product	taxon:5207	20220406	UniProt
UniProtKB	CNAG_07594	CNAG_07594		GO:0006914	UniProtKB:J9VU79	IEA		P			gene_product	taxon:5207	20220406	UniProt
UniProtKB	CNAG_07594	CNAG_07594		GO:0016491	UniProtKB:J9VU79	IEA		F			gene_product	taxon:5207	20220406	UniProt
UniProtKB	CNAG_07594	CNAG_07594		GO:0016020	UniProtKB:J9VU79	IEA		C			gene_product	taxon:5207	20220406	UniProt
UniProtKB	CNAG_02548	CNAG_02548		GO:0006914	UniProtKB:J9VU80	IEA		P			gene_product	taxon:5207	20220406	UniProt
UniProtKB	CNAG_02548	CNAG_02548		GO:0016787	UniProtKB:J9VU80	IEA		F			gene_product	taxon:5207	20220406	UniProt
UniProtKB	CNAG_02548	CNAG_02548		GO:0016020	UniProtKB:J9VU80	IEA		C			gene_product	taxon:5207	20220406	UniProt
UniProtKB	CNAG_04213	CNAG_04213		GO:0007165	UniProtKB:J9VU81	IEA		P			gene_product	taxon:5207	20220406	UniProt
UniProtKB	CNAG_04213	CNAG_04213		GO:0005096	UniProtKB:J9VU81	IEA		F			gene_product	taxon:5207	20220406	UniProt
UniProtKB	CNAG_04213	CNAG_04213		GO:0046872	UniProtKB:J9VU81	IEA		F			gene_product	taxon:5207	20220406	UniProt
UniProtKB	CNAG_04213	CNAG_04213		GO:0016020	UniProtKB:J9VU81	IEA		C			gene_product	taxon:5207	20220406	UniProt
UniProtKB	CNAG_01800	CNAG_01800		GO:0007165	UniProtKB:J9VU82	IEA		P			gene_product	taxon:5207	20220406	UniProt
UniProtKB	CNAG_01800	CNAG_01800		GO:0005096	UniProtKB:J9VU82	IEA		F			gene_product	taxon:5207	20220406	UniProt
UniProtKB	CNAG_01800	CNAG_01800		GO:0046872	UniProtKB:J9VU82	IEA		F			gene_product	taxon:5207	20220406	UniProt
UniProtKB	CNAG_01800	CNAG_01800		GO:0016020	UniProtKB:J9VU82	IEA		C			gene_product	taxon:5207	20220406	UniProt
UniProtKB	CNAG_05855	CNAG_05855		GO:0007165	UniProtKB:J9VU84	IEA		P			gene_product	taxon:5207	20220406	UniProt
UniProtKB	CNAG_05855	CNAG_05855		GO:0005096	UniProtKB:J9VU84	IEA		F			gene_product	taxon:5207	20220406	UniProt
UniProtKB	CNAG_05855	CNAG_05855		GO:0046872	UniProtKB:J9VU84	IEA		F			gene_product	taxon:5207	20220406	UniProt
UniProtKB	CNAG_05855	CNAG_05855		GO:0016020	UniProtKB:J9VU84	IEA		C			gene_product	taxon:5207	20220406	UniProt
UniProtKB	CNAG_02543	CNAG_02543		GO:0007165	UniProtKB:J9VU87	IEA		P			gene_product	taxon:5207	20220406	UniProt
UniProtKB	CNAG_02543	CNAG_02543		GO:0016788	UniProtKB:J9VU87	IEA		F			gene_product	taxon:5207	20220406	UniProt
UniProtKB	CNAG_02543	CNAG_02543		GO:0016020	UniProtKB:J9VU87	IEA		C			gene_product	taxon:5207	20220406	UniProt
UniProtKB	CNAG_01628	CNAG_01628		GO:0006412	UniProtKB:J9VU89	IEA		P			gene_product	taxon:5207	20220406	UniProt
UniProtKB	CNAG_01628	CNAG_01628		GO:0003723	UniProtKB:J9VU89	IEA		F			gene_product	taxon:5207	20220406	UniProt
UniProtKB	CNAG_01628	CNAG_01628		GO:0003735	UniProtKB:J9VU89	IEA		F			gene_product	taxon:5207	20220406	UniProt
UniProtKB	CNAG_01628	CNAG_01628		GO:0015935	UniProtKB:J9VU89	IEA		C			gene_product	taxon:5207	20220406	UniProt
UniProtKB	CNAG_01811	CNAG_01811		GO:0006412	UniProtKB:J9VU90	IEA		P			gene_product	taxon:5207	20220406	UniProt
UniProtKB	CNAG_01811	CNAG_01811		GO:0003723	UniProtKB:J9VU90	IEA		F			gene_product	taxon:5207	20220406	UniProt
UniProtKB	CNAG_01811	CNAG_01811		GO:0003735	UniProtKB:J9VU90	IEA		F			gene_product	taxon:5207	20220406	UniProt
UniProtKB	CNAG_01811	CNAG_01811		GO:0015935	UniProtKB:J9VU90	IEA		C			gene_product	taxon:5207	20220406	UniProt
UniProtKB	CNAG_04224	CNAG_04224		GO:0006412	UniProtKB:J9VU91	IEA		P			gene_product	taxon:5207	20220406	UniProt
UniProtKB	CNAG_04224	CNAG_04224		GO:0016791	UniProtKB:J9VU91	IEA		F			gene_product	taxon:5207	20220406	UniProt
UniProtKB	CNAG_04224	CNAG_04224		GO:0015935	UniProtKB:J9VU91	IEA		C			gene_product	taxon:5207	20220406	UniProt
UniProtKB	CNAG_01816	CNAG_01816		GO:0006412	UniProtKB:J9VU94	IEA		P			gene_product	taxon:5207	20220406	UniProt
UniProtKB	CNAG_01816	CNAG_01816		GO:0016791	UniProtKB:J9VU94	IEA		F			gene_product	taxon:5207	20220406	UniProt
UniProtKB	CNAG_01816	CNAG_01816		GO:0016020	UniProtKB:J9VU94	IEA		C			gene_product	taxon:5207	20220406	UniProt
UniProtKB	CNAG_01633	CNAG_01633		GO:0007049	UniProtKB:J9VU95	IEA		P			gene_product	taxon:5207	20220406	UniProt
UniProtKB	CNAG_01633	CNAG_01633		GO:0051301	UniProtKB:J9VU95	IEA		P			gene_product	taxon:5207	20220406	UniProt
UniProtKB	CNAG_01633	CNAG_01633		GO:0016791	UniProtKB:J9VU95	IEA		F			gene_product	taxon:5207	20220406	UniProt
UniProtKB	CNAG_01633	CNAG_01633		GO:0005680	UniProtKB:J9VU95	IEA		C			gene_product	taxon:5207	20220406	UniProt
UniProtKB	CNAG_04229	CNAG_04229		GO:0007049	UniProtKB:J9VU96	IEA		P			gene_product	taxon:5207	20220406	UniProt
UniProtKB	CNAG_04229	CNAG_04229		GO:0051301	UniProtKB:J9VU96	IEA		P			gene_product	taxon:5207	20220406	UniProt
UniProtKB	CNAG_04229	CNAG_04229		GO:0051213	UniProtKB:J9VU96	IEA		F			gene_product	taxon:5207	20220406	UniProt
UniProtKB	CNAG_04229	CNAG_04229		GO:0005680	UniProtKB:J9VU96	IEA		C			gene_product	taxon:5207	20220406	UniProt
UniProtKB	CNAG_02533	CNAG_02533		GO:0007049	UniProtKB:J9VU97	IEA		P			gene_product	taxon:5207	20220406	UniProt
UniProtKB	CNAG_02533	CNAG_02533		GO:0051301	UniProtKB:J9VU97	IEA		P			gene_product	taxon:5207	20220406	UniProt
UniProtKB	CNAG_02533	CNAG_02533		GO:0051213	UniProtKB:J9VU97	IEA		F			gene_product	taxon:5207	20220406	UniProt
UniProtKB	CNAG_02533	CNAG_02533		GO:0016020	UniProtKB:J9VU97	IEA		C			gene_product	taxon:5207	20220406	UniProt
UniProtKB	CNAG_01821	CNAG_01821		GO:0007049	UniProtKB:J9VU98	IEA		P			gene_product	taxon:5207	20220406	UniProt
UniProtKB	CNAG_01821	CNAG_01821		GO:0051301	UniProtKB:J9VU98	IEA		P			gene_product	taxon:5207	20220406	UniProt
UniProtKB	CNAG_01821	CNAG_01821		GO:0051213	UniProtKB:J9VU98	IEA		F			gene_product	taxon:5207	20220406	UniProt
UniProtKB	CNAG_01821	CNAG_01821		GO:0016020	UniProtKB:J9VU98	IEA		C			gene_product	taxon:5207	20220406	UniProt
UniProtKB	CNAG_05870	CNAG_05870		GO:0007049	UniProtKB:J9VU99	IEA		P			gene_product	taxon:5207	20220406	UniProt
UniProtKB	CNAG_05870	CNAG_05870		GO:0051301	UniProtKB:J9VU99	IEA		P			gene_product	taxon:5207	20220406	UniProt
UniProtKB	CNAG_05870	CNAG_05870		GO:0051213	UniProtKB:J9VU99	IEA		F			gene_product	taxon:5207	20220406	UniProt
UniProtKB	CNAG_05870	CNAG_05870		GO:0016020	UniProtKB:J9VU99	IEA		C			gene_product	taxon:5207	20220406	UniProt
UniProtKB	CNAG_04234	CNAG_04234		GO:0007049	UniProtKB:J9VUA0	IEA		P			gene_product	taxon:5207	20220406	UniProt
UniProtKB	CNAG_04234	CNAG_04234		GO:0051301	UniProtKB:J9VUA0	IEA		P			gene_product	taxon:5207	20220406	UniProt
UniProtKB	CNAG_04234	CNAG_04234		GO:0051213	UniProtKB:J9VUA0	IEA		F			gene_product	taxon:5207	20220406	UniProt
UniProtKB	CNAG_04234	CNAG_04234		GO:0005634	UniProtKB:J9VUA0	IEA		C			gene_product	taxon:5207	20220406	UniProt
UniProtKB	CNAG_01638	CNAG_01638		GO:0007049	UniProtKB:J9VUA1	IEA		P			gene_product	taxon:5207	20220406	UniProt
UniProtKB	CNAG_01638	CNAG_01638		GO:0051301	UniProtKB:J9VUA1	IEA		P			gene_product	taxon:5207	20220406	UniProt
UniProtKB	CNAG_01638	CNAG_01638		GO:0051213	UniProtKB:J9VUA1	IEA		F			gene_product	taxon:5207	20220406	UniProt
UniProtKB	CNAG_01638	CNAG_01638		GO:0005634	UniProtKB:J9VUA1	IEA		C			gene_product	taxon:5207	20220406	UniProt
UniProtKB	CNAG_02528	CNAG_02528		GO:0007049	UniProtKB:J9VUA2	IEA		P			gene_product	taxon:5207	20220406	UniProt
UniProtKB	CNAG_02528	CNAG_02528		GO:0051301	UniProtKB:J9VUA2	IEA		P			gene_product	taxon:5207	20220406	UniProt
UniProtKB	CNAG_02528	CNAG_02528		GO:0051213	UniProtKB:J9VUA2	IEA		F			gene_product	taxon:5207	20220406	UniProt
UniProtKB	CNAG_02528	CNAG_02528		GO:0005634	UniProtKB:J9VUA2	IEA		C			gene_product	taxon:5207	20220406	UniProt
UniProtKB	CNAG_01826	CNAG_01826		GO:0006351	UniProtKB:J9VUA3	IEA		P			gene_product	taxon:5207	20220406	UniProt
UniProtKB	CNAG_01826	CNAG_01826		GO:0006289	UniProtKB:J9VUA3	IEA		P			gene_product	taxon:5207	20220406	UniProt
UniProtKB	CNAG_01826	CNAG_01826		GO:0003743	UniProtKB:J9VUA3	IEA		F			gene_product	taxon:5207	20220406	UniProt
UniProtKB	CNAG_01826	CNAG_01826		GO:0000439	UniProtKB:J9VUA3	IEA		C			gene_product	taxon:5207	20220406	UniProt
UniProtKB	CNAG_04239	CNAG_04239		GO:0006351	UniProtKB:J9VUA4	IEA		P			gene_product	taxon:5207	20220406	UniProt
UniProtKB	CNAG_04239	CNAG_04239		GO:0006289	UniProtKB:J9VUA4	IEA		P			gene_product	taxon:5207	20220406	UniProt
UniProtKB	CNAG_04239	CNAG_04239		GO:0003743	UniProtKB:J9VUA4	IEA		F			gene_product	taxon:5207	20220406	UniProt
UniProtKB	CNAG_04239	CNAG_04239		GO:0005737	UniProtKB:J9VUA4	IEA		C			gene_product	taxon:5207	20220406	UniProt
UniProtKB	CNAG_04239	CNAG_04239		GO:0005856	UniProtKB:J9VUA4	IEA		C			gene_product	taxon:5207	20220406	UniProt
UniProtKB	CNAG_02523	CNAG_02523		GO:0006351	UniProtKB:J9VUA8	IEA		P			gene_product	taxon:5207	20220406	UniProt
UniProtKB	CNAG_02523	CNAG_02523		GO:0006289	UniProtKB:J9VUA8	IEA		P			gene_product	taxon:5207	20220406	UniProt
UniProtKB	CNAG_02523	CNAG_02523		GO:0003743	UniProtKB:J9VUA8	IEA		F			gene_product	taxon:5207	20220406	UniProt
UniProtKB	CNAG_02523	CNAG_02523		GO:0005737	UniProtKB:J9VUA8	IEA		C			gene_product	taxon:5207	20220406	UniProt
UniProtKB	CNAG_02523	CNAG_02523		GO:0005856	UniProtKB:J9VUA8	IEA		C			gene_product	taxon:5207	20220406	UniProt
UniProtKB	CNAG_04244	CNAG_04244		GO:0006351	UniProtKB:J9VUA9	IEA		P			gene_product	taxon:5207	20220406	UniProt
UniProtKB	CNAG_04244	CNAG_04244		GO:0006289	UniProtKB:J9VUA9	IEA		P			gene_product	taxon:5207	20220406	UniProt
UniProtKB	CNAG_04244	CNAG_04244		GO:0022857	UniProtKB:J9VUA9	IEA		F			gene_product	taxon:5207	20220406	UniProt
UniProtKB	CNAG_04244	CNAG_04244		GO:0016020	UniProtKB:J9VUA9	IEA		C			gene_product	taxon:5207	20220406	UniProt
UniProtKB	CNAG_05880	CNAG_05880		GO:0006351	UniProtKB:J9VUB0	IEA		P			gene_product	taxon:5207	20220406	UniProt
UniProtKB	CNAG_05880	CNAG_05880		GO:0006289	UniProtKB:J9VUB0	IEA		P			gene_product	taxon:5207	20220406	UniProt
UniProtKB	CNAG_05880	CNAG_05880		GO:0022857	UniProtKB:J9VUB0	IEA		F			gene_product	taxon:5207	20220406	UniProt
UniProtKB	CNAG_05880	CNAG_05880		GO:0016020	UniProtKB:J9VUB0	IEA		C			gene_product	taxon:5207	20220406	UniProt
UniProtKB	CNAG_01836	CNAG_01836		GO:0006351	UniProtKB:J9VUB2	IEA		P			gene_product	taxon:5207	20220406	UniProt
UniProtKB	CNAG_01836	CNAG_01836		GO:0006289	UniProtKB:J9VUB2	IEA		P			gene_product	taxon:5207	20220406	UniProt
UniProtKB	CNAG_01836	CNAG_01836		GO:0022857	UniProtKB:J9VUB2	IEA		F			gene_product	taxon:5207	20220406	UniProt
UniProtKB	CNAG_01836	CNAG_01836		GO:0016020	UniProtKB:J9VUB2	IEA		C			gene_product	taxon:5207	20220406	UniProt
UniProtKB	CNAG_07763	CNAG_07763		GO:0006351	UniProtKB:J9VUB3	IEA		P			gene_product	taxon:5207	20220406	UniProt
UniProtKB	CNAG_07763	CNAG_07763		GO:0006289	UniProtKB:J9VUB3	IEA		P			gene_product	taxon:5207	20220406	UniProt
UniProtKB	CNAG_07763	CNAG_07763		GO:0022857	UniProtKB:J9VUB3	IEA		F			gene_product	taxon:5207	20220406	UniProt
UniProtKB	CNAG_07763	CNAG_07763		GO:0016020	UniProtKB:J9VUB3	IEA		C			gene_product	taxon:5207	20220406	UniProt
UniProtKB	CNAG_02517	CNAG_02517		GO:0006351	UniProtKB:J9VUB4	IEA		P			gene_product	taxon:5207	20220406	UniProt
UniProtKB	CNAG_02517	CNAG_02517		GO:0006289	UniProtKB:J9VUB4	IEA		P			gene_product	taxon:5207	20220406	UniProt
UniProtKB	CNAG_02517	CNAG_02517		GO:0022857	UniProtKB:J9VUB4	IEA		F			gene_product	taxon:5207	20220406	UniProt
UniProtKB	CNAG_02517	CNAG_02517		GO:0016020	UniProtKB:J9VUB4	IEA		C			gene_product	taxon:5207	20220406	UniProt
UniProtKB	CNAG_05884	CNAG_05884		GO:0006606	UniProtKB:J9VUB5	IEA		P			gene_product	taxon:5207	20220406	UniProt
UniProtKB	CNAG_05884	CNAG_05884		GO:0031267	UniProtKB:J9VUB5	IEA		F			gene_product	taxon:5207	20220406	UniProt
UniProtKB	CNAG_05884	CNAG_05884		GO:0005737	UniProtKB:J9VUB5	IEA		C			gene_product	taxon:5207	20220406	UniProt
UniProtKB	CNAG_05884	CNAG_05884		GO:0005634	UniProtKB:J9VUB5	IEA		C			gene_product	taxon:5207	20220406	UniProt
UniProtKB	CNAG_01842	CNAG_01842		GO:0006606	UniProtKB:J9VUB6	IEA		P			gene_product	taxon:5207	20220406	UniProt
UniProtKB	CNAG_01842	CNAG_01842		GO:0031267	UniProtKB:J9VUB6	IEA		F			gene_product	taxon:5207	20220406	UniProt
UniProtKB	CNAG_01842	CNAG_01842		GO:0005737	UniProtKB:J9VUB6	IEA		C			gene_product	taxon:5207	20220406	UniProt
UniProtKB	CNAG_01842	CNAG_01842		GO:0005634	UniProtKB:J9VUB6	IEA		C			gene_product	taxon:5207	20220406	UniProt
UniProtKB	CNAG_04256	CNAG_04256		GO:0006606	UniProtKB:J9VUB7	IEA		P			gene_product	taxon:5207	20220406	UniProt
UniProtKB	CNAG_04256	CNAG_04256		GO:0031267	UniProtKB:J9VUB7	IEA		F			gene_product	taxon:5207	20220406	UniProt
UniProtKB	CNAG_04256	CNAG_04256		GO:0005737	UniProtKB:J9VUB7	IEA		C			gene_product	taxon:5207	20220406	UniProt
UniProtKB	CNAG_04256	CNAG_04256		GO:0005634	UniProtKB:J9VUB7	IEA		C			gene_product	taxon:5207	20220406	UniProt
UniProtKB	CNAG_01653	CNAG_01653		GO:0006606	UniProtKB:J9VUB8	IEA		P			gene_product	taxon:5207	20220406	UniProt
UniProtKB	CNAG_01653	CNAG_01653		GO:0031267	UniProtKB:J9VUB8	IEA		F			gene_product	taxon:5207	20220406	UniProt
UniProtKB	CNAG_01653	CNAG_01653		GO:0016020	UniProtKB:J9VUB8	IEA		C			gene_product	taxon:5207	20220406	UniProt
UniProtKB	CNAG_01847	CNAG_01847		GO:0006606	UniProtKB:J9VUC0	IEA		P			gene_product	taxon:5207	20220406	UniProt
UniProtKB	CNAG_01847	CNAG_01847		GO:0000981	UniProtKB:J9VUC0	IEA		F			gene_product	taxon:5207	20220406	UniProt
UniProtKB	CNAG_01847	CNAG_01847		GO:0008270	UniProtKB:J9VUC0	IEA		F			gene_product	taxon:5207	20220406	UniProt
UniProtKB	CNAG_01847	CNAG_01847		GO:0016020	UniProtKB:J9VUC0	IEA		C			gene_product	taxon:5207	20220406	UniProt
UniProtKB	CNAG_05889	CNAG_05889		GO:0006606	UniProtKB:J9VUC1	IEA		P			gene_product	taxon:5207	20220406	UniProt
UniProtKB	CNAG_05889	CNAG_05889		GO:0000981	UniProtKB:J9VUC1	IEA		F			gene_product	taxon:5207	20220406	UniProt
UniProtKB	CNAG_05889	CNAG_05889		GO:0008270	UniProtKB:J9VUC1	IEA		F			gene_product	taxon:5207	20220406	UniProt
UniProtKB	CNAG_05889	CNAG_05889		GO:0016020	UniProtKB:J9VUC1	IEA		C			gene_product	taxon:5207	20220406	UniProt
UniProtKB	CNAG_01658	CNAG_01658		GO:0006606	UniProtKB:J9VUC3	IEA		P			gene_product	taxon:5207	20220406	UniProt
UniProtKB	CNAG_01658	CNAG_01658		GO:0000981	UniProtKB:J9VUC3	IEA		F			gene_product	taxon:5207	20220406	UniProt
UniProtKB	CNAG_01658	CNAG_01658		GO:0008270	UniProtKB:J9VUC3	IEA		F			gene_product	taxon:5207	20220406	UniProt
UniProtKB	CNAG_01658	CNAG_01658		GO:0016020	UniProtKB:J9VUC3	IEA		C			gene_product	taxon:5207	20220406	UniProt
UniProtKB	CNAG_01852	CNAG_01852		GO:0000289	UniProtKB:J9VUC4	IEA		P			gene_product	taxon:5207	20220406	UniProt
UniProtKB	CNAG_01852	CNAG_01852		GO:0006355	UniProtKB:J9VUC4	IEA		P			gene_product	taxon:5207	20220406	UniProt
UniProtKB	CNAG_01852	CNAG_01852		GO:0000981	UniProtKB:J9VUC4	IEA		F			gene_product	taxon:5207	20220406	UniProt
UniProtKB	CNAG_01852	CNAG_01852		GO:0008270	UniProtKB:J9VUC4	IEA		F			gene_product	taxon:5207	20220406	UniProt
UniProtKB	CNAG_01852	CNAG_01852		GO:0030015	UniProtKB:J9VUC4	IEA		C			gene_product	taxon:5207	20220406	UniProt
UniProtKB	CNAG_01664	CNAG_01664		GO:0006468	UniProtKB:J9VUC9	IEA		P			gene_product	taxon:5207	20220406	UniProt
UniProtKB	CNAG_01664	CNAG_01664		GO:0005524	UniProtKB:J9VUC9	IEA		F			gene_product	taxon:5207	20220406	UniProt
UniProtKB	CNAG_01664	CNAG_01664		GO:0004674	UniProtKB:J9VUC9	IEA		F			gene_product	taxon:5207	20220406	UniProt
UniProtKB	CNAG_01664	CNAG_01664		GO:0030015	UniProtKB:J9VUC9	IEA		C			gene_product	taxon:5207	20220406	UniProt
UniProtKB	CNAG_04271	CNAG_04271		GO:0006468	UniProtKB:J9VUD0	IEA		P			gene_product	taxon:5207	20220406	UniProt
UniProtKB	CNAG_04271	CNAG_04271		GO:0000981	UniProtKB:J9VUD0	IEA		F			gene_product	taxon:5207	20220406	UniProt
UniProtKB	CNAG_04271	CNAG_04271		GO:0008270	UniProtKB:J9VUD0	IEA		F			gene_product	taxon:5207	20220406	UniProt
UniProtKB	CNAG_04271	CNAG_04271		GO:0030015	UniProtKB:J9VUD0	IEA		C			gene_product	taxon:5207	20220406	UniProt
UniProtKB	CNAG_02502	CNAG_02502		GO:0006468	UniProtKB:J9VUD2	IEA		P			gene_product	taxon:5207	20220406	UniProt
UniProtKB	CNAG_02502	CNAG_02502		GO:0005524	UniProtKB:J9VUD2	IEA		F			gene_product	taxon:5207	20220406	UniProt
UniProtKB	CNAG_02502	CNAG_02502		GO:0004386	UniProtKB:J9VUD2	IEA		F			gene_product	taxon:5207	20220406	UniProt
UniProtKB	CNAG_02502	CNAG_02502		GO:0016787	UniProtKB:J9VUD2	IEA		F			gene_product	taxon:5207	20220406	UniProt
UniProtKB	CNAG_02502	CNAG_02502		GO:0003676	UniProtKB:J9VUD2	IEA		F			gene_product	taxon:5207	20220406	UniProt
UniProtKB	CNAG_02502	CNAG_02502		GO:0030015	UniProtKB:J9VUD2	IEA		C			gene_product	taxon:5207	20220406	UniProt
UniProtKB	CNAG_01862	CNAG_01862		GO:0006468	UniProtKB:J9VUD3	IEA		P			gene_product	taxon:5207	20220406	UniProt
UniProtKB	CNAG_01862	CNAG_01862		GO:0022857	UniProtKB:J9VUD3	IEA		F			gene_product	taxon:5207	20220406	UniProt
UniProtKB	CNAG_01862	CNAG_01862		GO:0016020	UniProtKB:J9VUD3	IEA		C			gene_product	taxon:5207	20220406	UniProt
UniProtKB	CNAG_04276	CNAG_04276		GO:0006468	UniProtKB:J9VUD4	IEA		P			gene_product	taxon:5207	20220406	UniProt
UniProtKB	CNAG_04276	CNAG_04276		GO:0022857	UniProtKB:J9VUD4	IEA		F			gene_product	taxon:5207	20220406	UniProt
UniProtKB	CNAG_04276	CNAG_04276		GO:0016020	UniProtKB:J9VUD4	IEA		C			gene_product	taxon:5207	20220406	UniProt
UniProtKB	CNAG_01669	CNAG_01669		GO:0006468	UniProtKB:J9VUD5	IEA		P			gene_product	taxon:5207	20220406	UniProt
UniProtKB	CNAG_01669	CNAG_01669		GO:0022857	UniProtKB:J9VUD5	IEA		F			gene_product	taxon:5207	20220406	UniProt
UniProtKB	CNAG_01669	CNAG_01669		GO:0016020	UniProtKB:J9VUD5	IEA		C			gene_product	taxon:5207	20220406	UniProt
UniProtKB	CNAG_05904	CNAG_05904		GO:0006412	UniProtKB:J9VUD6	IEA		P			gene_product	taxon:5207	20220406	UniProt
UniProtKB	CNAG_05904	CNAG_05904		GO:0003735	UniProtKB:J9VUD6	IEA		F			gene_product	taxon:5207	20220406	UniProt
UniProtKB	CNAG_05904	CNAG_05904		GO:1990904	UniProtKB:J9VUD6	IEA		C			gene_product	taxon:5207	20220406	UniProt
UniProtKB	CNAG_05904	CNAG_05904		GO:0005840	UniProtKB:J9VUD6	IEA		C			gene_product	taxon:5207	20220406	UniProt
UniProtKB	CNAG_01866	CNAG_01866		GO:0006412	UniProtKB:J9VUD7	IEA		P			gene_product	taxon:5207	20220406	UniProt
UniProtKB	CNAG_01866	CNAG_01866		GO:0003735	UniProtKB:J9VUD7	IEA		F			gene_product	taxon:5207	20220406	UniProt
UniProtKB	CNAG_01866	CNAG_01866		GO:1990904	UniProtKB:J9VUD7	IEA		C			gene_product	taxon:5207	20220406	UniProt
UniProtKB	CNAG_01866	CNAG_01866		GO:0005840	UniProtKB:J9VUD7	IEA		C			gene_product	taxon:5207	20220406	UniProt
UniProtKB	CNAG_02497	CNAG_02497		GO:0006412	UniProtKB:J9VUD8	IEA		P			gene_product	taxon:5207	20220406	UniProt
UniProtKB	CNAG_02497	CNAG_02497		GO:0003735	UniProtKB:J9VUD8	IEA		F			gene_product	taxon:5207	20220406	UniProt
UniProtKB	CNAG_02497	CNAG_02497		GO:1990904	UniProtKB:J9VUD8	IEA		C			gene_product	taxon:5207	20220406	UniProt
UniProtKB	CNAG_02497	CNAG_02497		GO:0005840	UniProtKB:J9VUD8	IEA		C			gene_product	taxon:5207	20220406	UniProt
UniProtKB	CNAG_04280	CNAG_04280		GO:0006412	UniProtKB:J9VUD9	IEA		P			gene_product	taxon:5207	20220406	UniProt
UniProtKB	CNAG_04280	CNAG_04280		GO:0003735	UniProtKB:J9VUD9	IEA		F			gene_product	taxon:5207	20220406	UniProt
UniProtKB	CNAG_04280	CNAG_04280		GO:0016020	UniProtKB:J9VUD9	IEA		C			gene_product	taxon:5207	20220406	UniProt
UniProtKB	CNAG_05909	CNAG_05909		GO:0006412	UniProtKB:J9VUE0	IEA		P			gene_product	taxon:5207	20220406	UniProt
UniProtKB	CNAG_05909	CNAG_05909		GO:0009055	UniProtKB:J9VUE0	IEA		F			gene_product	taxon:5207	20220406	UniProt
UniProtKB	CNAG_05909	CNAG_05909		GO:0020037	UniProtKB:J9VUE0	IEA		F			gene_product	taxon:5207	20220406	UniProt
UniProtKB	CNAG_05909	CNAG_05909		GO:0046872	UniProtKB:J9VUE0	IEA		F			gene_product	taxon:5207	20220406	UniProt
UniProtKB	CNAG_05909	CNAG_05909		GO:0005743	UniProtKB:J9VUE0	IEA		C			gene_product	taxon:5207	20220406	UniProt
UniProtKB	CNAG_01871	CNAG_01871		GO:0006412	UniProtKB:J9VUE1	IEA		P			gene_product	taxon:5207	20220406	UniProt
UniProtKB	CNAG_01871	CNAG_01871		GO:0005085	UniProtKB:J9VUE1	IEA		F			gene_product	taxon:5207	20220406	UniProt
UniProtKB	CNAG_01871	CNAG_01871		GO:0016020	UniProtKB:J9VUE1	IEA		C			gene_product	taxon:5207	20220406	UniProt
UniProtKB	CNAG_02493	CNAG_02493		GO:0006412	UniProtKB:J9VUE2	IEA		P			gene_product	taxon:5207	20220406	UniProt
UniProtKB	CNAG_02493	CNAG_02493		GO:0005085	UniProtKB:J9VUE2	IEA		F			gene_product	taxon:5207	20220406	UniProt
UniProtKB	CNAG_02493	CNAG_02493		GO:0016020	UniProtKB:J9VUE2	IEA		C			gene_product	taxon:5207	20220406	UniProt
UniProtKB	CNAG_04285	CNAG_04285		GO:0006412	UniProtKB:J9VUE3	IEA		P			gene_product	taxon:5207	20220406	UniProt
UniProtKB	CNAG_04285	CNAG_04285		GO:0005085	UniProtKB:J9VUE3	IEA		F			gene_product	taxon:5207	20220406	UniProt
UniProtKB	CNAG_04285	CNAG_04285		GO:0016020	UniProtKB:J9VUE3	IEA		C			gene_product	taxon:5207	20220406	UniProt
UniProtKB	CNAG_01876	CNAG_01876		GO:0006412	UniProtKB:J9VUE4	IEA		P			gene_product	taxon:5207	20220406	UniProt
UniProtKB	CNAG_01876	CNAG_01876		GO:0005085	UniProtKB:J9VUE4	IEA		F			gene_product	taxon:5207	20220406	UniProt
UniProtKB	CNAG_01876	CNAG_01876		GO:0016020	UniProtKB:J9VUE4	IEA		C			gene_product	taxon:5207	20220406	UniProt
UniProtKB	CNAG_05914	CNAG_05914		GO:0006412	UniProtKB:J9VUE5	IEA		P			gene_product	taxon:5207	20220406	UniProt
UniProtKB	CNAG_05914	CNAG_05914		GO:0022857	UniProtKB:J9VUE5	IEA		F			gene_product	taxon:5207	20220406	UniProt
UniProtKB	CNAG_05914	CNAG_05914		GO:0016020	UniProtKB:J9VUE5	IEA		C			gene_product	taxon:5207	20220406	UniProt
UniProtKB	CNAG_04290	CNAG_04290		GO:0022900	UniProtKB:J9VUE8	IEA		P			gene_product	taxon:5207	20220406	UniProt
UniProtKB	CNAG_04290	CNAG_04290		GO:0016491	UniProtKB:J9VUE8	IEA		F			gene_product	taxon:5207	20220406	UniProt
UniProtKB	CNAG_04290	CNAG_04290		GO:0005743	UniProtKB:J9VUE8	IEA		C			gene_product	taxon:5207	20220406	UniProt
UniProtKB	CNAG_04290	CNAG_04290		GO:0070469	UniProtKB:J9VUE8	IEA		C			gene_product	taxon:5207	20220406	UniProt
UniProtKB	CNAG_04295	CNAG_04295		GO:0022900	UniProtKB:J9VUF0	IEA		P			gene_product	taxon:5207	20220406	UniProt
UniProtKB	CNAG_04295	CNAG_04295		GO:0016491	UniProtKB:J9VUF0	IEA		F			gene_product	taxon:5207	20220406	UniProt
UniProtKB	CNAG_04295	CNAG_04295		GO:0005743	UniProtKB:J9VUF0	IEA		C			gene_product	taxon:5207	20220406	UniProt
UniProtKB	CNAG_04295	CNAG_04295		GO:0070469	UniProtKB:J9VUF0	IEA		C			gene_product	taxon:5207	20220406	UniProt
UniProtKB	CNAG_05925	CNAG_05925		GO:0022900	UniProtKB:J9VUF2	IEA		P			gene_product	taxon:5207	20220406	UniProt
UniProtKB	CNAG_05925	CNAG_05925		GO:0005525	UniProtKB:J9VUF2	IEA		F			gene_product	taxon:5207	20220406	UniProt
UniProtKB	CNAG_05925	CNAG_05925		GO:0005938	UniProtKB:J9VUF2	IEA		C			gene_product	taxon:5207	20220406	UniProt
UniProtKB	CNAG_05925	CNAG_05925		GO:0032156	UniProtKB:J9VUF2	IEA		C			gene_product	taxon:5207	20220406	UniProt
UniProtKB	CNAG_04300	CNAG_04300		GO:0000070	UniProtKB:J9VUF4	IEA		P			gene_product	taxon:5207	20220406	UniProt
UniProtKB	CNAG_04300	CNAG_04300		GO:0005525	UniProtKB:J9VUF4	IEA		F			gene_product	taxon:5207	20220406	UniProt
UniProtKB	CNAG_04300	CNAG_04300		GO:0000776	UniProtKB:J9VUF4	IEA		C			gene_product	taxon:5207	20220406	UniProt
UniProtKB	CNAG_01891	CNAG_01891		GO:0006310	UniProtKB:J9VUF5	IEA		P			gene_product	taxon:5207	20220406	UniProt
UniProtKB	CNAG_01891	CNAG_01891		GO:0006281	UniProtKB:J9VUF5	IEA		P			gene_product	taxon:5207	20220406	UniProt
UniProtKB	CNAG_01891	CNAG_01891		GO:0061982	UniProtKB:J9VUF5	IEA		P			gene_product	taxon:5207	20220406	UniProt
UniProtKB	CNAG_01891	CNAG_01891		GO:0005524	UniProtKB:J9VUF5	IEA		F			gene_product	taxon:5207	20220406	UniProt
UniProtKB	CNAG_01891	CNAG_01891		GO:0140664	UniProtKB:J9VUF5	IEA		F			gene_product	taxon:5207	20220406	UniProt
UniProtKB	CNAG_01891	CNAG_01891		GO:0003677	UniProtKB:J9VUF5	IEA		F			gene_product	taxon:5207	20220406	UniProt
UniProtKB	CNAG_01891	CNAG_01891		GO:0000776	UniProtKB:J9VUF5	IEA		C			gene_product	taxon:5207	20220406	UniProt
UniProtKB	CNAG_02480	CNAG_02480		GO:0000077	UniProtKB:J9VUF7	IEA		P			gene_product	taxon:5207	20220406	UniProt
UniProtKB	CNAG_02480	CNAG_02480		GO:0005524	UniProtKB:J9VUF7	IEA		F			gene_product	taxon:5207	20220406	UniProt
UniProtKB	CNAG_02480	CNAG_02480		GO:0140664	UniProtKB:J9VUF7	IEA		F			gene_product	taxon:5207	20220406	UniProt
UniProtKB	CNAG_02480	CNAG_02480		GO:0003677	UniProtKB:J9VUF7	IEA		F			gene_product	taxon:5207	20220406	UniProt
UniProtKB	CNAG_02480	CNAG_02480		GO:0030896	UniProtKB:J9VUF7	IEA		C			gene_product	taxon:5207	20220406	UniProt
UniProtKB	CNAG_04305	CNAG_04305		GO:0000077	UniProtKB:J9VUF8	IEA		P			gene_product	taxon:5207	20220406	UniProt
UniProtKB	CNAG_04305	CNAG_04305		GO:0005524	UniProtKB:J9VUF8	IEA		F			gene_product	taxon:5207	20220406	UniProt
UniProtKB	CNAG_04305	CNAG_04305		GO:0140664	UniProtKB:J9VUF8	IEA		F			gene_product	taxon:5207	20220406	UniProt
UniProtKB	CNAG_04305	CNAG_04305		GO:0003677	UniProtKB:J9VUF8	IEA		F			gene_product	taxon:5207	20220406	UniProt
UniProtKB	CNAG_04305	CNAG_04305		GO:0030896	UniProtKB:J9VUF8	IEA		C			gene_product	taxon:5207	20220406	UniProt
UniProtKB	CNAG_01896	CNAG_01896		GO:0000077	UniProtKB:J9VUF9	IEA		P			gene_product	taxon:5207	20220406	UniProt
UniProtKB	CNAG_01896	CNAG_01896		GO:0016491	UniProtKB:J9VUF9	IEA		F			gene_product	taxon:5207	20220406	UniProt
UniProtKB	CNAG_01896	CNAG_01896		GO:0030896	UniProtKB:J9VUF9	IEA		C			gene_product	taxon:5207	20220406	UniProt
UniProtKB	CNAG_02475	CNAG_02475		GO:0000077	UniProtKB:J9VUG1	IEA		P			gene_product	taxon:5207	20220406	UniProt
UniProtKB	CNAG_02475	CNAG_02475		GO:0004497	UniProtKB:J9VUG1	IEA		F			gene_product	taxon:5207	20220406	UniProt
UniProtKB	CNAG_02475	CNAG_02475		GO:0030896	UniProtKB:J9VUG1	IEA		C			gene_product	taxon:5207	20220406	UniProt
UniProtKB	CNAG_04310	CNAG_04310		GO:0000077	UniProtKB:J9VUG2	IEA		P			gene_product	taxon:5207	20220406	UniProt
UniProtKB	CNAG_04310	CNAG_04310		GO:0005524	UniProtKB:J9VUG2	IEA		F			gene_product	taxon:5207	20220406	UniProt
UniProtKB	CNAG_04310	CNAG_04310		GO:0030896	UniProtKB:J9VUG2	IEA		C			gene_product	taxon:5207	20220406	UniProt
UniProtKB	CNAG_01901	CNAG_01901		GO:0000077	UniProtKB:J9VUG3	IEA		P			gene_product	taxon:5207	20220406	UniProt
UniProtKB	CNAG_01901	CNAG_01901		GO:0005524	UniProtKB:J9VUG3	IEA		F			gene_product	taxon:5207	20220406	UniProt
UniProtKB	CNAG_01901	CNAG_01901		GO:0030896	UniProtKB:J9VUG3	IEA		C			gene_product	taxon:5207	20220406	UniProt
UniProtKB	CNAG_01674	CNAG_01674		GO:0000077	UniProtKB:J9VUG4	IEA		P			gene_product	taxon:5207	20220406	UniProt
UniProtKB	CNAG_01674	CNAG_01674		GO:0022857	UniProtKB:J9VUG4	IEA		F			gene_product	taxon:5207	20220406	UniProt
UniProtKB	CNAG_01674	CNAG_01674		GO:0016020	UniProtKB:J9VUG4	IEA		C			gene_product	taxon:5207	20220406	UniProt
UniProtKB	CNAG_05940	CNAG_05940		GO:0006355	UniProtKB:J9VUG5	IEA		P			gene_product	taxon:5207	20220406	UniProt
UniProtKB	CNAG_05940	CNAG_05940		GO:0022857	UniProtKB:J9VUG5	IEA		F			gene_product	taxon:5207	20220406	UniProt
UniProtKB	CNAG_05940	CNAG_05940		GO:0016020	UniProtKB:J9VUG5	IEA		C			gene_product	taxon:5207	20220406	UniProt
UniProtKB	CNAG_04315	CNAG_04315		GO:0006355	UniProtKB:J9VUG6	IEA		P			gene_product	taxon:5207	20220406	UniProt
UniProtKB	CNAG_04315	CNAG_04315		GO:0046872	UniProtKB:J9VUG6	IEA		F			gene_product	taxon:5207	20220406	UniProt
UniProtKB	CNAG_04315	CNAG_04315		GO:0016020	UniProtKB:J9VUG6	IEA		C			gene_product	taxon:5207	20220406	UniProt
UniProtKB	CNAG_02470	CNAG_02470		GO:0006355	UniProtKB:J9VUG7	IEA		P			gene_product	taxon:5207	20220406	UniProt
UniProtKB	CNAG_02470	CNAG_02470		GO:0016787	UniProtKB:J9VUG7	IEA		F			gene_product	taxon:5207	20220406	UniProt
UniProtKB	CNAG_02470	CNAG_02470		GO:0016020	UniProtKB:J9VUG7	IEA		C			gene_product	taxon:5207	20220406	UniProt
UniProtKB	CNAG_07686	CNAG_07686		GO:0007049	UniProtKB:J9VUG9	IEA		P			gene_product	taxon:5207	20220406	UniProt
UniProtKB	CNAG_07686	CNAG_07686		GO:0008156	UniProtKB:J9VUG9	IEA		P			gene_product	taxon:5207	20220406	UniProt
UniProtKB	CNAG_07686	CNAG_07686		GO:0016853	UniProtKB:J9VUG9	IEA		F			gene_product	taxon:5207	20220406	UniProt
UniProtKB	CNAG_07686	CNAG_07686		GO:0005634	UniProtKB:J9VUG9	IEA		C			gene_product	taxon:5207	20220406	UniProt
UniProtKB	CNAG_04320	CNAG_04320		GO:0007049	UniProtKB:J9VUH0	IEA		P			gene_product	taxon:5207	20220406	UniProt
UniProtKB	CNAG_04320	CNAG_04320		GO:0008156	UniProtKB:J9VUH0	IEA		P			gene_product	taxon:5207	20220406	UniProt
UniProtKB	CNAG_04320	CNAG_04320		GO:0016853	UniProtKB:J9VUH0	IEA		F			gene_product	taxon:5207	20220406	UniProt
UniProtKB	CNAG_04320	CNAG_04320		GO:0016020	UniProtKB:J9VUH0	IEA		C			gene_product	taxon:5207	20220406	UniProt
UniProtKB	CNAG_01911	CNAG_01911		GO:0006887	UniProtKB:J9VUH1	IEA		P			gene_product	taxon:5207	20220406	UniProt
UniProtKB	CNAG_01911	CNAG_01911		GO:0016853	UniProtKB:J9VUH1	IEA		F			gene_product	taxon:5207	20220406	UniProt
UniProtKB	CNAG_01911	CNAG_01911		GO:0000145	UniProtKB:J9VUH1	IEA		C			gene_product	taxon:5207	20220406	UniProt
UniProtKB	CNAG_02465	CNAG_02465		GO:0006887	UniProtKB:J9VUH2	IEA		P			gene_product	taxon:5207	20220406	UniProt
UniProtKB	CNAG_02465	CNAG_02465		GO:0022857	UniProtKB:J9VUH2	IEA		F			gene_product	taxon:5207	20220406	UniProt
UniProtKB	CNAG_02465	CNAG_02465		GO:0016020	UniProtKB:J9VUH2	IEA		C			gene_product	taxon:5207	20220406	UniProt
UniProtKB	CNAG_04325	CNAG_04325		GO:0006725	UniProtKB:J9VUH3	IEA		P			gene_product	taxon:5207	20220406	UniProt
UniProtKB	CNAG_04325	CNAG_04325		GO:0051213	UniProtKB:J9VUH3	IEA		F			gene_product	taxon:5207	20220406	UniProt
UniProtKB	CNAG_04325	CNAG_04325		GO:0008198	UniProtKB:J9VUH3	IEA		F			gene_product	taxon:5207	20220406	UniProt
UniProtKB	CNAG_04325	CNAG_04325		GO:0016701	UniProtKB:J9VUH3	IEA		F			gene_product	taxon:5207	20220406	UniProt
UniProtKB	CNAG_04325	CNAG_04325		GO:0008270	UniProtKB:J9VUH3	IEA		F			gene_product	taxon:5207	20220406	UniProt
UniProtKB	CNAG_04325	CNAG_04325		GO:0016020	UniProtKB:J9VUH3	IEA		C			gene_product	taxon:5207	20220406	UniProt
UniProtKB	CNAG_07691	CNAG_07691		GO:0006725	UniProtKB:J9VUH4	IEA		P			gene_product	taxon:5207	20220406	UniProt
UniProtKB	CNAG_07691	CNAG_07691		GO:0051213	UniProtKB:J9VUH4	IEA		F			gene_product	taxon:5207	20220406	UniProt
UniProtKB	CNAG_07691	CNAG_07691		GO:0008198	UniProtKB:J9VUH4	IEA		F			gene_product	taxon:5207	20220406	UniProt
UniProtKB	CNAG_07691	CNAG_07691		GO:0016701	UniProtKB:J9VUH4	IEA		F			gene_product	taxon:5207	20220406	UniProt
UniProtKB	CNAG_07691	CNAG_07691		GO:0008270	UniProtKB:J9VUH4	IEA		F			gene_product	taxon:5207	20220406	UniProt
UniProtKB	CNAG_07691	CNAG_07691		GO:0016020	UniProtKB:J9VUH4	IEA		C			gene_product	taxon:5207	20220406	UniProt
UniProtKB	CNAG_04330	CNAG_04330		GO:0006725	UniProtKB:J9VUH6	IEA		P			gene_product	taxon:5207	20220406	UniProt
UniProtKB	CNAG_04330	CNAG_04330		GO:0000981	UniProtKB:J9VUH6	IEA		F			gene_product	taxon:5207	20220406	UniProt
UniProtKB	CNAG_04330	CNAG_04330		GO:0008270	UniProtKB:J9VUH6	IEA		F			gene_product	taxon:5207	20220406	UniProt
UniProtKB	CNAG_04330	CNAG_04330		GO:0016020	UniProtKB:J9VUH6	IEA		C			gene_product	taxon:5207	20220406	UniProt
UniProtKB	CNAG_07695	CNAG_07695		GO:0006725	UniProtKB:J9VUH7	IEA		P			gene_product	taxon:5207	20220406	UniProt
UniProtKB	CNAG_07695	CNAG_07695		GO:0022857	UniProtKB:J9VUH7	IEA		F			gene_product	taxon:5207	20220406	UniProt
UniProtKB	CNAG_07695	CNAG_07695		GO:0016020	UniProtKB:J9VUH7	IEA		C			gene_product	taxon:5207	20220406	UniProt
UniProtKB	CNAG_01921	CNAG_01921		GO:0006725	UniProtKB:J9VUH8	IEA		P			gene_product	taxon:5207	20220406	UniProt
UniProtKB	CNAG_01921	CNAG_01921		GO:0022857	UniProtKB:J9VUH8	IEA		F			gene_product	taxon:5207	20220406	UniProt
UniProtKB	CNAG_01921	CNAG_01921		GO:0016020	UniProtKB:J9VUH8	IEA		C			gene_product	taxon:5207	20220406	UniProt
UniProtKB	CNAG_01679	CNAG_01679		GO:0006412	UniProtKB:J9VUH9	IEA		P			gene_product	taxon:5207	20220406	UniProt
UniProtKB	CNAG_01679	CNAG_01679		GO:0003735	UniProtKB:J9VUH9	IEA		F			gene_product	taxon:5207	20220406	UniProt
UniProtKB	CNAG_01679	CNAG_01679		GO:0005737	UniProtKB:J9VUH9	IEA		C			gene_product	taxon:5207	20220406	UniProt
UniProtKB	CNAG_01679	CNAG_01679		GO:1990904	UniProtKB:J9VUH9	IEA		C			gene_product	taxon:5207	20220406	UniProt
UniProtKB	CNAG_01679	CNAG_01679		GO:0005840	UniProtKB:J9VUH9	IEA		C			gene_product	taxon:5207	20220406	UniProt
UniProtKB	CNAG_01926	CNAG_01926		GO:0006412	UniProtKB:J9VUI1	IEA		P			gene_product	taxon:5207	20220406	UniProt
UniProtKB	CNAG_01926	CNAG_01926		GO:0003735	UniProtKB:J9VUI1	IEA		F			gene_product	taxon:5207	20220406	UniProt
UniProtKB	CNAG_01926	CNAG_01926		GO:0005778	UniProtKB:J9VUI1	IEA		C			gene_product	taxon:5207	20220406	UniProt
UniProtKB	CNAG_07700	CNAG_07700		GO:0006412	UniProtKB:J9VUI2	IEA		P			gene_product	taxon:5207	20220406	UniProt
UniProtKB	CNAG_07700	CNAG_07700		GO:0003735	UniProtKB:J9VUI2	IEA		F			gene_product	taxon:5207	20220406	UniProt
UniProtKB	CNAG_07700	CNAG_07700		GO:0005778	UniProtKB:J9VUI2	IEA		C			gene_product	taxon:5207	20220406	UniProt
UniProtKB	CNAG_04340	CNAG_04340		GO:0006412	UniProtKB:J9VUI3	IEA		P			gene_product	taxon:5207	20220406	UniProt
UniProtKB	CNAG_04340	CNAG_04340		GO:0003676	UniProtKB:J9VUI3	IEA		F			gene_product	taxon:5207	20220406	UniProt
UniProtKB	CNAG_04340	CNAG_04340		GO:0005778	UniProtKB:J9VUI3	IEA		C			gene_product	taxon:5207	20220406	UniProt
UniProtKB	CNAG_01931	CNAG_01931		GO:0006412	UniProtKB:J9VUI5	IEA		P			gene_product	taxon:5207	20220406	UniProt
UniProtKB	CNAG_01931	CNAG_01931		GO:0003676	UniProtKB:J9VUI5	IEA		F			gene_product	taxon:5207	20220406	UniProt
UniProtKB	CNAG_01931	CNAG_01931		GO:0016020	UniProtKB:J9VUI5	IEA		C			gene_product	taxon:5207	20220406	UniProt
UniProtKB	CNAG_05963	CNAG_05963		GO:0006412	UniProtKB:J9VUI6	IEA		P			gene_product	taxon:5207	20220406	UniProt
UniProtKB	CNAG_05963	CNAG_05963		GO:0003676	UniProtKB:J9VUI6	IEA		F			gene_product	taxon:5207	20220406	UniProt
UniProtKB	CNAG_05963	CNAG_05963		GO:0016020	UniProtKB:J9VUI6	IEA		C			gene_product	taxon:5207	20220406	UniProt
UniProtKB	CNAG_04345	CNAG_04345		GO:0006412	UniProtKB:J9VUI7	IEA		P			gene_product	taxon:5207	20220406	UniProt
UniProtKB	CNAG_04345	CNAG_04345		GO:0003677	UniProtKB:J9VUI7	IEA		F			gene_product	taxon:5207	20220406	UniProt
UniProtKB	CNAG_04345	CNAG_04345		GO:0000981	UniProtKB:J9VUI7	IEA		F			gene_product	taxon:5207	20220406	UniProt
UniProtKB	CNAG_04345	CNAG_04345		GO:0008270	UniProtKB:J9VUI7	IEA		F			gene_product	taxon:5207	20220406	UniProt
UniProtKB	CNAG_04345	CNAG_04345		GO:0016020	UniProtKB:J9VUI7	IEA		C			gene_product	taxon:5207	20220406	UniProt
UniProtKB	CNAG_01689	CNAG_01689		GO:0006412	UniProtKB:J9VUI8	IEA		P			gene_product	taxon:5207	20220406	UniProt
UniProtKB	CNAG_01689	CNAG_01689		GO:0003677	UniProtKB:J9VUI8	IEA		F			gene_product	taxon:5207	20220406	UniProt
UniProtKB	CNAG_01689	CNAG_01689		GO:0000981	UniProtKB:J9VUI8	IEA		F			gene_product	taxon:5207	20220406	UniProt
UniProtKB	CNAG_01689	CNAG_01689		GO:0008270	UniProtKB:J9VUI8	IEA		F			gene_product	taxon:5207	20220406	UniProt
UniProtKB	CNAG_01689	CNAG_01689		GO:0016020	UniProtKB:J9VUI8	IEA		C			gene_product	taxon:5207	20220406	UniProt
UniProtKB	CNAG_01937	CNAG_01937		GO:0006412	UniProtKB:J9VUI9	IEA		P			gene_product	taxon:5207	20220406	UniProt
UniProtKB	CNAG_01937	CNAG_01937		GO:0003677	UniProtKB:J9VUI9	IEA		F			gene_product	taxon:5207	20220406	UniProt
UniProtKB	CNAG_01937	CNAG_01937		GO:0000981	UniProtKB:J9VUI9	IEA		F			gene_product	taxon:5207	20220406	UniProt
UniProtKB	CNAG_01937	CNAG_01937		GO:0008270	UniProtKB:J9VUI9	IEA		F			gene_product	taxon:5207	20220406	UniProt
UniProtKB	CNAG_01937	CNAG_01937		GO:0016020	UniProtKB:J9VUI9	IEA		C			gene_product	taxon:5207	20220406	UniProt
UniProtKB	CNAG_04350	CNAG_04350		GO:0006629	UniProtKB:J9VUJ1	IEA		P			gene_product	taxon:5207	20220406	UniProt
UniProtKB	CNAG_04350	CNAG_04350		GO:0008081	UniProtKB:J9VUJ1	IEA		F			gene_product	taxon:5207	20220406	UniProt
UniProtKB	CNAG_04350	CNAG_04350		GO:0016020	UniProtKB:J9VUJ1	IEA		C			gene_product	taxon:5207	20220406	UniProt
UniProtKB	CNAG_01694	CNAG_01694		GO:0006629	UniProtKB:J9VUJ2	IEA		P			gene_product	taxon:5207	20220406	UniProt
UniProtKB	CNAG_01694	CNAG_01694		GO:0008081	UniProtKB:J9VUJ2	IEA		F			gene_product	taxon:5207	20220406	UniProt
UniProtKB	CNAG_01694	CNAG_01694		GO:0016020	UniProtKB:J9VUJ2	IEA		C			gene_product	taxon:5207	20220406	UniProt
UniProtKB	CNAG_01942	CNAG_01942		GO:0006629	UniProtKB:J9VUJ3	IEA		P			gene_product	taxon:5207	20220406	UniProt
UniProtKB	CNAG_01942	CNAG_01942		GO:0008081	UniProtKB:J9VUJ3	IEA		F			gene_product	taxon:5207	20220406	UniProt
UniProtKB	CNAG_01942	CNAG_01942		GO:0016020	UniProtKB:J9VUJ3	IEA		C			gene_product	taxon:5207	20220406	UniProt
UniProtKB	CNAG_05973	CNAG_05973		GO:0006508	UniProtKB:J9VUJ4	IEA		P			gene_product	taxon:5207	20220406	UniProt
UniProtKB	CNAG_05973	CNAG_05973		GO:0004180	UniProtKB:J9VUJ4	IEA		F			gene_product	taxon:5207	20220406	UniProt
UniProtKB	CNAG_05973	CNAG_05973		GO:0008236	UniProtKB:J9VUJ4	IEA		F			gene_product	taxon:5207	20220406	UniProt
UniProtKB	CNAG_05973	CNAG_05973		GO:0016020	UniProtKB:J9VUJ4	IEA		C			gene_product	taxon:5207	20220406	UniProt
UniProtKB	CNAG_01699	CNAG_01699		GO:0006355	UniProtKB:J9VUJ5	IEA		P			gene_product	taxon:5207	20220406	UniProt
UniProtKB	CNAG_01699	CNAG_01699		GO:0004180	UniProtKB:J9VUJ5	IEA		F			gene_product	taxon:5207	20220406	UniProt
UniProtKB	CNAG_01699	CNAG_01699		GO:0008236	UniProtKB:J9VUJ5	IEA		F			gene_product	taxon:5207	20220406	UniProt
UniProtKB	CNAG_01699	CNAG_01699		GO:0016020	UniProtKB:J9VUJ5	IEA		C			gene_product	taxon:5207	20220406	UniProt
UniProtKB	CNAG_04355	CNAG_04355		GO:0006355	UniProtKB:J9VUJ6	IEA		P			gene_product	taxon:5207	20220406	UniProt
UniProtKB	CNAG_04355	CNAG_04355		GO:0016747	UniProtKB:J9VUJ6	IEA		F			gene_product	taxon:5207	20220406	UniProt
UniProtKB	CNAG_04355	CNAG_04355		GO:0046872	UniProtKB:J9VUJ6	IEA		F			gene_product	taxon:5207	20220406	UniProt
UniProtKB	CNAG_04355	CNAG_04355		GO:0016020	UniProtKB:J9VUJ6	IEA		C			gene_product	taxon:5207	20220406	UniProt
UniProtKB	CNAG_01947	CNAG_01947		GO:0006355	UniProtKB:J9VUJ7	IEA		P			gene_product	taxon:5207	20220406	UniProt
UniProtKB	CNAG_01947	CNAG_01947		GO:0016747	UniProtKB:J9VUJ7	IEA		F			gene_product	taxon:5207	20220406	UniProt
UniProtKB	CNAG_01947	CNAG_01947		GO:0046872	UniProtKB:J9VUJ7	IEA		F			gene_product	taxon:5207	20220406	UniProt
UniProtKB	CNAG_01947	CNAG_01947		GO:0016020	UniProtKB:J9VUJ7	IEA		C			gene_product	taxon:5207	20220406	UniProt
UniProtKB	CNAG_02459	CNAG_02459		GO:0016310	UniProtKB:J9VUJ8	IEA		P			gene_product	taxon:5207	20220406	UniProt
UniProtKB	CNAG_02459	CNAG_02459		GO:0016301	UniProtKB:J9VUJ8	IEA		F			gene_product	taxon:5207	20220406	UniProt
UniProtKB	CNAG_02459	CNAG_02459		GO:0016020	UniProtKB:J9VUJ8	IEA		C			gene_product	taxon:5207	20220406	UniProt
UniProtKB	CNAG_01952	CNAG_01952		GO:0016310	UniProtKB:J9VUK2	IEA		P			gene_product	taxon:5207	20220406	UniProt
UniProtKB	CNAG_01952	CNAG_01952		GO:0016491	UniProtKB:J9VUK2	IEA		F			gene_product	taxon:5207	20220406	UniProt
UniProtKB	CNAG_01952	CNAG_01952		GO:0016020	UniProtKB:J9VUK2	IEA		C			gene_product	taxon:5207	20220406	UniProt
UniProtKB	CNAG_01710	CNAG_01710		GO:0016310	UniProtKB:J9VUK3	IEA		P			gene_product	taxon:5207	20220406	UniProt
UniProtKB	CNAG_01710	CNAG_01710		GO:0016491	UniProtKB:J9VUK3	IEA		F			gene_product	taxon:5207	20220406	UniProt
UniProtKB	CNAG_01710	CNAG_01710		GO:0016020	UniProtKB:J9VUK3	IEA		C			gene_product	taxon:5207	20220406	UniProt
UniProtKB	CNAG_07704	CNAG_07704		GO:0016310	UniProtKB:J9VUK4	IEA		P			gene_product	taxon:5207	20220406	UniProt
UniProtKB	CNAG_07704	CNAG_07704		GO:0016491	UniProtKB:J9VUK4	IEA		F			gene_product	taxon:5207	20220406	UniProt
UniProtKB	CNAG_07704	CNAG_07704		GO:0016020	UniProtKB:J9VUK4	IEA		C			gene_product	taxon:5207	20220406	UniProt
UniProtKB	CNAG_04365	CNAG_04365		GO:0016310	UniProtKB:J9VUK5	IEA		P			gene_product	taxon:5207	20220406	UniProt
UniProtKB	CNAG_04365	CNAG_04365		GO:0016491	UniProtKB:J9VUK5	IEA		F			gene_product	taxon:5207	20220406	UniProt
UniProtKB	CNAG_04365	CNAG_04365		GO:0005634	UniProtKB:J9VUK5	IEA		C			gene_product	taxon:5207	20220406	UniProt
UniProtKB	CNAG_01715	CNAG_01715		GO:0042254	UniProtKB:J9VUK7	IEA		P			gene_product	taxon:5207	20220406	UniProt
UniProtKB	CNAG_01715	CNAG_01715		GO:0005525	UniProtKB:J9VUK7	IEA		F			gene_product	taxon:5207	20220406	UniProt
UniProtKB	CNAG_01715	CNAG_01715		GO:0005730	UniProtKB:J9VUK7	IEA		C			gene_product	taxon:5207	20220406	UniProt
UniProtKB	CNAG_03091	CNAG_03091		GO:0051716	UniProtKB:J9VUL5	IEA		P			gene_product	taxon:5207	20220406	UniProt
UniProtKB	CNAG_03091	CNAG_03091		GO:0042221	UniProtKB:J9VUL5	IEA		P			gene_product	taxon:5207	20220406	UniProt
UniProtKB	CNAG_03091	CNAG_03091		GO:0016491	UniProtKB:J9VUL5	IEA		F			gene_product	taxon:5207	20220406	UniProt
UniProtKB	CNAG_03091	CNAG_03091		GO:0016020	UniProtKB:J9VUL5	IEA		C			gene_product	taxon:5207	20220406	UniProt
UniProtKB	CNAG_01973	CNAG_01973		GO:0006351	UniProtKB:J9VUL7	IEA		P			gene_product	taxon:5207	20220406	UniProt
UniProtKB	CNAG_01973	CNAG_01973		GO:0003677	UniProtKB:J9VUL7	IEA		F			gene_product	taxon:5207	20220406	UniProt
UniProtKB	CNAG_01973	CNAG_01973		GO:0008270	UniProtKB:J9VUL7	IEA		F			gene_product	taxon:5207	20220406	UniProt
UniProtKB	CNAG_01973	CNAG_01973		GO:0016020	UniProtKB:J9VUL7	IEA		C			gene_product	taxon:5207	20220406	UniProt
UniProtKB	CNAG_04380	CNAG_04380		GO:0006508	UniProtKB:J9VUL8	IEA		P			gene_product	taxon:5207	20220406	UniProt
UniProtKB	CNAG_04380	CNAG_04380		GO:0004190	UniProtKB:J9VUL8	IEA		F			gene_product	taxon:5207	20220406	UniProt
UniProtKB	CNAG_04380	CNAG_04380		GO:0016020	UniProtKB:J9VUL8	IEA		C			gene_product	taxon:5207	20220406	UniProt
UniProtKB	CNAG_02449	CNAG_02449		GO:0006508	UniProtKB:J9VUL9	IEA		P			gene_product	taxon:5207	20220406	UniProt
UniProtKB	CNAG_02449	CNAG_02449		GO:0016874	UniProtKB:J9VUL9	IEA		F			gene_product	taxon:5207	20220406	UniProt
UniProtKB	CNAG_02449	CNAG_02449		GO:0016020	UniProtKB:J9VUL9	IEA		C			gene_product	taxon:5207	20220406	UniProt
UniProtKB	CNAG_01731	CNAG_01731		GO:0006508	UniProtKB:J9VUM0	IEA		P			gene_product	taxon:5207	20220406	UniProt
UniProtKB	CNAG_01731	CNAG_01731		GO:0016874	UniProtKB:J9VUM0	IEA		F			gene_product	taxon:5207	20220406	UniProt
UniProtKB	CNAG_01731	CNAG_01731		GO:0016020	UniProtKB:J9VUM0	IEA		C			gene_product	taxon:5207	20220406	UniProt
UniProtKB	CNAG_03096	CNAG_03096		GO:0006508	UniProtKB:J9VUM1	IEA		P			gene_product	taxon:5207	20220406	UniProt
UniProtKB	CNAG_03096	CNAG_03096		GO:0016874	UniProtKB:J9VUM1	IEA		F			gene_product	taxon:5207	20220406	UniProt
UniProtKB	CNAG_03096	CNAG_03096		GO:0016020	UniProtKB:J9VUM1	IEA		C			gene_product	taxon:5207	20220406	UniProt
UniProtKB	CNAG_01978	CNAG_01978		GO:0071586	UniProtKB:J9VUM2	IEA		P			gene_product	taxon:5207	20220406	UniProt
UniProtKB	CNAG_01978	CNAG_01978		GO:0004222	UniProtKB:J9VUM2	IEA		F			gene_product	taxon:5207	20220406	UniProt
UniProtKB	CNAG_01978	CNAG_01978		GO:0005789	UniProtKB:J9VUM2	IEA		C			gene_product	taxon:5207	20220406	UniProt
UniProtKB	CNAG_03100	CNAG_03100		GO:0071586	UniProtKB:J9VUM5	IEA		P			gene_product	taxon:5207	20220406	UniProt
UniProtKB	CNAG_03100	CNAG_03100		GO:0004222	UniProtKB:J9VUM5	IEA		F			gene_product	taxon:5207	20220406	UniProt
UniProtKB	CNAG_03100	CNAG_03100		GO:0005789	UniProtKB:J9VUM5	IEA		C			gene_product	taxon:5207	20220406	UniProt
UniProtKB	CNAG_02444	CNAG_02444		GO:0071586	UniProtKB:J9VUM6	IEA		P			gene_product	taxon:5207	20220406	UniProt
UniProtKB	CNAG_02444	CNAG_02444		GO:0004222	UniProtKB:J9VUM6	IEA		F			gene_product	taxon:5207	20220406	UniProt
UniProtKB	CNAG_02444	CNAG_02444		GO:0005789	UniProtKB:J9VUM6	IEA		C			gene_product	taxon:5207	20220406	UniProt
UniProtKB	CNAG_01983	CNAG_01983		GO:0071586	UniProtKB:J9VUM7	IEA		P			gene_product	taxon:5207	20220406	UniProt
UniProtKB	CNAG_01983	CNAG_01983		GO:0004222	UniProtKB:J9VUM7	IEA		F			gene_product	taxon:5207	20220406	UniProt
UniProtKB	CNAG_01983	CNAG_01983		GO:0005789	UniProtKB:J9VUM7	IEA		C			gene_product	taxon:5207	20220406	UniProt
UniProtKB	CNAG_01741	CNAG_01741		GO:0071586	UniProtKB:J9VUM9	IEA		P			gene_product	taxon:5207	20220406	UniProt
UniProtKB	CNAG_01741	CNAG_01741		GO:0004222	UniProtKB:J9VUM9	IEA		F			gene_product	taxon:5207	20220406	UniProt
UniProtKB	CNAG_01741	CNAG_01741		GO:0005789	UniProtKB:J9VUM9	IEA		C			gene_product	taxon:5207	20220406	UniProt
UniProtKB	CNAG_02439	CNAG_02439		GO:0071586	UniProtKB:J9VUN0	IEA		P			gene_product	taxon:5207	20220406	UniProt
UniProtKB	CNAG_02439	CNAG_02439		GO:0004222	UniProtKB:J9VUN0	IEA		F			gene_product	taxon:5207	20220406	UniProt
UniProtKB	CNAG_02439	CNAG_02439		GO:0005789	UniProtKB:J9VUN0	IEA		C			gene_product	taxon:5207	20220406	UniProt
UniProtKB	CNAG_04395	CNAG_04395		GO:0071586	UniProtKB:J9VUN1	IEA		P			gene_product	taxon:5207	20220406	UniProt
UniProtKB	CNAG_04395	CNAG_04395		GO:0004222	UniProtKB:J9VUN1	IEA		F			gene_product	taxon:5207	20220406	UniProt
UniProtKB	CNAG_04395	CNAG_04395		GO:0005634	UniProtKB:J9VUN1	IEA		C			gene_product	taxon:5207	20220406	UniProt
UniProtKB	CNAG_01746	CNAG_01746		GO:0071586	UniProtKB:J9VUN3	IEA		P			gene_product	taxon:5207	20220406	UniProt
UniProtKB	CNAG_01746	CNAG_01746		GO:0046872	UniProtKB:J9VUN3	IEA		F			gene_product	taxon:5207	20220406	UniProt
UniProtKB	CNAG_01746	CNAG_01746		GO:0004842	UniProtKB:J9VUN3	IEA		F			gene_product	taxon:5207	20220406	UniProt
UniProtKB	CNAG_01746	CNAG_01746		GO:0005634	UniProtKB:J9VUN3	IEA		C			gene_product	taxon:5207	20220406	UniProt
UniProtKB	CNAG_02434	CNAG_02434		GO:0071586	UniProtKB:J9VUN4	IEA		P			gene_product	taxon:5207	20220406	UniProt
UniProtKB	CNAG_02434	CNAG_02434		GO:0046872	UniProtKB:J9VUN4	IEA		F			gene_product	taxon:5207	20220406	UniProt
UniProtKB	CNAG_02434	CNAG_02434		GO:0005634	UniProtKB:J9VUN4	IEA		C			gene_product	taxon:5207	20220406	UniProt
UniProtKB	CNAG_03105	CNAG_03105		GO:0071586	UniProtKB:J9VUN5	IEA		P			gene_product	taxon:5207	20220406	UniProt
UniProtKB	CNAG_03105	CNAG_03105		GO:0046872	UniProtKB:J9VUN5	IEA		F			gene_product	taxon:5207	20220406	UniProt
UniProtKB	CNAG_03105	CNAG_03105		GO:0005634	UniProtKB:J9VUN5	IEA		C			gene_product	taxon:5207	20220406	UniProt
UniProtKB	CNAG_01751	CNAG_01751		GO:0071586	UniProtKB:J9VUN6	IEA		P			gene_product	taxon:5207	20220406	UniProt
UniProtKB	CNAG_01751	CNAG_01751		GO:0046872	UniProtKB:J9VUN6	IEA		F			gene_product	taxon:5207	20220406	UniProt
UniProtKB	CNAG_01751	CNAG_01751		GO:0016020	UniProtKB:J9VUN6	IEA		C			gene_product	taxon:5207	20220406	UniProt
UniProtKB	CNAG_01993	CNAG_01993		GO:0071586	UniProtKB:J9VUN8	IEA		P			gene_product	taxon:5207	20220406	UniProt
UniProtKB	CNAG_01993	CNAG_01993		GO:0046872	UniProtKB:J9VUN8	IEA		F			gene_product	taxon:5207	20220406	UniProt
UniProtKB	CNAG_01993	CNAG_01993		GO:0016020	UniProtKB:J9VUN8	IEA		C			gene_product	taxon:5207	20220406	UniProt
UniProtKB	CNAG_03110	CNAG_03110		GO:0071586	UniProtKB:J9VUP0	IEA		P			gene_product	taxon:5207	20220406	UniProt
UniProtKB	CNAG_03110	CNAG_03110		GO:0022857	UniProtKB:J9VUP0	IEA		F			gene_product	taxon:5207	20220406	UniProt
UniProtKB	CNAG_03110	CNAG_03110		GO:0016020	UniProtKB:J9VUP0	IEA		C			gene_product	taxon:5207	20220406	UniProt
UniProtKB	CNAG_04405	CNAG_04405		GO:0006357	UniProtKB:J9VUP1	IEA		P			gene_product	taxon:5207	20220406	UniProt
UniProtKB	CNAG_04405	CNAG_04405		GO:0016538	UniProtKB:J9VUP1	IEA		F			gene_product	taxon:5207	20220406	UniProt
UniProtKB	CNAG_04405	CNAG_04405		GO:0005634	UniProtKB:J9VUP1	IEA		C			gene_product	taxon:5207	20220406	UniProt
UniProtKB	CNAG_02429	CNAG_02429		GO:0006357	UniProtKB:J9VUP2	IEA		P			gene_product	taxon:5207	20220406	UniProt
UniProtKB	CNAG_02429	CNAG_02429		GO:0003676	UniProtKB:J9VUP2	IEA		F			gene_product	taxon:5207	20220406	UniProt
UniProtKB	CNAG_02429	CNAG_02429		GO:0005634	UniProtKB:J9VUP2	IEA		C			gene_product	taxon:5207	20220406	UniProt
UniProtKB	CNAG_01760	CNAG_01760		GO:0006357	UniProtKB:J9VUP4	IEA		P			gene_product	taxon:5207	20220406	UniProt
UniProtKB	CNAG_01760	CNAG_01760		GO:0003676	UniProtKB:J9VUP4	IEA		F			gene_product	taxon:5207	20220406	UniProt
UniProtKB	CNAG_01760	CNAG_01760		GO:0005634	UniProtKB:J9VUP4	IEA		C			gene_product	taxon:5207	20220406	UniProt
UniProtKB	CNAG_02424	CNAG_02424		GO:0006357	UniProtKB:J9VUP5	IEA		P			gene_product	taxon:5207	20220406	UniProt
UniProtKB	CNAG_02424	CNAG_02424		GO:0003676	UniProtKB:J9VUP5	IEA		F			gene_product	taxon:5207	20220406	UniProt
UniProtKB	CNAG_02424	CNAG_02424		GO:0005634	UniProtKB:J9VUP5	IEA		C			gene_product	taxon:5207	20220406	UniProt
UniProtKB	CNAG_02002	CNAG_02002		GO:0006412	UniProtKB:J9VUP7	IEA		P			gene_product	taxon:5207	20220406	UniProt
UniProtKB	CNAG_02002	CNAG_02002		GO:0003723	UniProtKB:J9VUP7	IEA		F			gene_product	taxon:5207	20220406	UniProt
UniProtKB	CNAG_02002	CNAG_02002		GO:0003735	UniProtKB:J9VUP7	IEA		F			gene_product	taxon:5207	20220406	UniProt
UniProtKB	CNAG_02002	CNAG_02002		GO:0005840	UniProtKB:J9VUP7	IEA		C			gene_product	taxon:5207	20220406	UniProt
UniProtKB	CNAG_04410	CNAG_04410		GO:0006412	UniProtKB:J9VUP8	IEA		P			gene_product	taxon:5207	20220406	UniProt
UniProtKB	CNAG_04410	CNAG_04410		GO:0016787	UniProtKB:J9VUP8	IEA		F			gene_product	taxon:5207	20220406	UniProt
UniProtKB	CNAG_04410	CNAG_04410		GO:0016020	UniProtKB:J9VUP8	IEA		C			gene_product	taxon:5207	20220406	UniProt
UniProtKB	CNAG_01764	CNAG_01764		GO:0006412	UniProtKB:J9VUP9	IEA		P			gene_product	taxon:5207	20220406	UniProt
UniProtKB	CNAG_01764	CNAG_01764		GO:0016787	UniProtKB:J9VUP9	IEA		F			gene_product	taxon:5207	20220406	UniProt
UniProtKB	CNAG_01764	CNAG_01764		GO:0016020	UniProtKB:J9VUP9	IEA		C			gene_product	taxon:5207	20220406	UniProt
UniProtKB	CNAG_02419	CNAG_02419		GO:0006891	UniProtKB:J9VUQ0	IEA		P			gene_product	taxon:5207	20220406	UniProt
UniProtKB	CNAG_02419	CNAG_02419		GO:0016787	UniProtKB:J9VUQ0	IEA		F			gene_product	taxon:5207	20220406	UniProt
UniProtKB	CNAG_02419	CNAG_02419		GO:1990071	UniProtKB:J9VUQ0	IEA		C			gene_product	taxon:5207	20220406	UniProt
UniProtKB	CNAG_02006	CNAG_02006		GO:0006807	UniProtKB:J9VUQ1	IEA		P			gene_product	taxon:5207	20220406	UniProt
UniProtKB	CNAG_02006	CNAG_02006		GO:0008418	UniProtKB:J9VUQ1	IEA		F			gene_product	taxon:5207	20220406	UniProt
UniProtKB	CNAG_02006	CNAG_02006		GO:0070773	UniProtKB:J9VUQ1	IEA		F			gene_product	taxon:5207	20220406	UniProt
UniProtKB	CNAG_02006	CNAG_02006		GO:1990071	UniProtKB:J9VUQ1	IEA		C			gene_product	taxon:5207	20220406	UniProt
UniProtKB	CNAG_03119	CNAG_03119		GO:0061640	UniProtKB:J9VUQ2	IEA		P			gene_product	taxon:5207	20220406	UniProt
UniProtKB	CNAG_03119	CNAG_03119		GO:0008418	UniProtKB:J9VUQ2	IEA		F			gene_product	taxon:5207	20220406	UniProt
UniProtKB	CNAG_03119	CNAG_03119		GO:0070773	UniProtKB:J9VUQ2	IEA		F			gene_product	taxon:5207	20220406	UniProt
UniProtKB	CNAG_03119	CNAG_03119		GO:0005869	UniProtKB:J9VUQ2	IEA		C			gene_product	taxon:5207	20220406	UniProt
UniProtKB	CNAG_01770	CNAG_01770		GO:0061640	UniProtKB:J9VUQ3	IEA		P			gene_product	taxon:5207	20220406	UniProt
UniProtKB	CNAG_01770	CNAG_01770		GO:0043022	UniProtKB:J9VUQ3	IEA		F			gene_product	taxon:5207	20220406	UniProt
UniProtKB	CNAG_01770	CNAG_01770		GO:0005743	UniProtKB:J9VUQ3	IEA		C			gene_product	taxon:5207	20220406	UniProt
UniProtKB	CNAG_04415	CNAG_04415		GO:0061640	UniProtKB:J9VUQ4	IEA		P			gene_product	taxon:5207	20220406	UniProt
UniProtKB	CNAG_04415	CNAG_04415		GO:0016491	UniProtKB:J9VUQ4	IEA		F			gene_product	taxon:5207	20220406	UniProt
UniProtKB	CNAG_04415	CNAG_04415		GO:0005743	UniProtKB:J9VUQ4	IEA		C			gene_product	taxon:5207	20220406	UniProt
UniProtKB	CNAG_02011	CNAG_02011		GO:0061640	UniProtKB:J9VUQ6	IEA		P			gene_product	taxon:5207	20220406	UniProt
UniProtKB	CNAG_02011	CNAG_02011		GO:0004062	UniProtKB:J9VUQ6	IEA		F			gene_product	taxon:5207	20220406	UniProt
UniProtKB	CNAG_02011	CNAG_02011		GO:0005743	UniProtKB:J9VUQ6	IEA		C			gene_product	taxon:5207	20220406	UniProt
UniProtKB	CNAG_01776	CNAG_01776		GO:0061640	UniProtKB:J9VUQ7	IEA		P			gene_product	taxon:5207	20220406	UniProt
UniProtKB	CNAG_01776	CNAG_01776		GO:0003824	UniProtKB:J9VUQ7	IEA		F			gene_product	taxon:5207	20220406	UniProt
UniProtKB	CNAG_01776	CNAG_01776		GO:0005743	UniProtKB:J9VUQ7	IEA		C			gene_product	taxon:5207	20220406	UniProt
UniProtKB	CNAG_03124	CNAG_03124		GO:0061640	UniProtKB:J9VUQ9	IEA		P			gene_product	taxon:5207	20220406	UniProt
UniProtKB	CNAG_03124	CNAG_03124		GO:0003824	UniProtKB:J9VUQ9	IEA		F			gene_product	taxon:5207	20220406	UniProt
UniProtKB	CNAG_03124	CNAG_03124		GO:0005730	UniProtKB:J9VUQ9	IEA		C			gene_product	taxon:5207	20220406	UniProt
UniProtKB	CNAG_02016	CNAG_02016		GO:0061640	UniProtKB:J9VUR1	IEA		P			gene_product	taxon:5207	20220406	UniProt
UniProtKB	CNAG_02016	CNAG_02016		GO:0003824	UniProtKB:J9VUR1	IEA		F			gene_product	taxon:5207	20220406	UniProt
UniProtKB	CNAG_02016	CNAG_02016		GO:0005730	UniProtKB:J9VUR1	IEA		C			gene_product	taxon:5207	20220406	UniProt
UniProtKB	CNAG_01781	CNAG_01781		GO:0061640	UniProtKB:J9VUR2	IEA		P			gene_product	taxon:5207	20220406	UniProt
UniProtKB	CNAG_01781	CNAG_01781		GO:0003824	UniProtKB:J9VUR2	IEA		F			gene_product	taxon:5207	20220406	UniProt
UniProtKB	CNAG_01781	CNAG_01781		GO:0005730	UniProtKB:J9VUR2	IEA		C			gene_product	taxon:5207	20220406	UniProt
UniProtKB	CNAG_03129	CNAG_03129		GO:0061640	UniProtKB:J9VUR3	IEA		P			gene_product	taxon:5207	20220406	UniProt
UniProtKB	CNAG_03129	CNAG_03129		GO:0003824	UniProtKB:J9VUR3	IEA		F			gene_product	taxon:5207	20220406	UniProt
UniProtKB	CNAG_03129	CNAG_03129		GO:0005730	UniProtKB:J9VUR3	IEA		C			gene_product	taxon:5207	20220406	UniProt
UniProtKB	CNAG_04436	CNAG_04436		GO:0061640	UniProtKB:J9VUR4	IEA		P			gene_product	taxon:5207	20220406	UniProt
UniProtKB	CNAG_04436	CNAG_04436		GO:0003824	UniProtKB:J9VUR4	IEA		F			gene_product	taxon:5207	20220406	UniProt
UniProtKB	CNAG_04436	CNAG_04436		GO:0005730	UniProtKB:J9VUR4	IEA		C			gene_product	taxon:5207	20220406	UniProt
UniProtKB	CNAG_01791	CNAG_01791		GO:0006364	UniProtKB:J9VUR6	IEA		P			gene_product	taxon:5207	20220406	UniProt
UniProtKB	CNAG_01791	CNAG_01791		GO:0042134	UniProtKB:J9VUR6	IEA		F			gene_product	taxon:5207	20220406	UniProt
UniProtKB	CNAG_01791	CNAG_01791		GO:0005730	UniProtKB:J9VUR6	IEA		C			gene_product	taxon:5207	20220406	UniProt
UniProtKB	CNAG_02398	CNAG_02398		GO:0006364	UniProtKB:J9VUR8	IEA		P			gene_product	taxon:5207	20220406	UniProt
UniProtKB	CNAG_02398	CNAG_02398		GO:0005085	UniProtKB:J9VUR8	IEA		F			gene_product	taxon:5207	20220406	UniProt
UniProtKB	CNAG_02398	CNAG_02398		GO:0005730	UniProtKB:J9VUR8	IEA		C			gene_product	taxon:5207	20220406	UniProt
UniProtKB	CNAG_03134	CNAG_03134		GO:0006631	UniProtKB:J9VUS0	IEA		P			gene_product	taxon:5207	20220406	UniProt
UniProtKB	CNAG_03134	CNAG_03134		GO:0070403	UniProtKB:J9VUS0	IEA		F			gene_product	taxon:5207	20220406	UniProt
UniProtKB	CNAG_03134	CNAG_03134		GO:0016616	UniProtKB:J9VUS0	IEA		F			gene_product	taxon:5207	20220406	UniProt
UniProtKB	CNAG_03134	CNAG_03134		GO:0005730	UniProtKB:J9VUS0	IEA		C			gene_product	taxon:5207	20220406	UniProt
UniProtKB	CNAG_01796	CNAG_01796		GO:0006631	UniProtKB:J9VUS1	IEA		P			gene_product	taxon:5207	20220406	UniProt
UniProtKB	CNAG_01796	CNAG_01796		GO:0070403	UniProtKB:J9VUS1	IEA		F			gene_product	taxon:5207	20220406	UniProt
UniProtKB	CNAG_01796	CNAG_01796		GO:0016616	UniProtKB:J9VUS1	IEA		F			gene_product	taxon:5207	20220406	UniProt
UniProtKB	CNAG_01796	CNAG_01796		GO:0005730	UniProtKB:J9VUS1	IEA		C			gene_product	taxon:5207	20220406	UniProt
UniProtKB	CNAG_07026	CNAG_07026		GO:0006631	UniProtKB:J9VUS2	IEA		P			gene_product	taxon:5207	20220406	UniProt
UniProtKB	CNAG_07026	CNAG_07026		GO:0070403	UniProtKB:J9VUS2	IEA		F			gene_product	taxon:5207	20220406	UniProt
UniProtKB	CNAG_07026	CNAG_07026		GO:0016616	UniProtKB:J9VUS2	IEA		F			gene_product	taxon:5207	20220406	UniProt
UniProtKB	CNAG_07026	CNAG_07026		GO:0005730	UniProtKB:J9VUS2	IEA		C			gene_product	taxon:5207	20220406	UniProt
UniProtKB	CNAG_02393	CNAG_02393		GO:0007165	UniProtKB:J9VUS3	IEA		P			gene_product	taxon:5207	20220406	UniProt
UniProtKB	CNAG_02393	CNAG_02393		GO:0070403	UniProtKB:J9VUS3	IEA		F			gene_product	taxon:5207	20220406	UniProt
UniProtKB	CNAG_02393	CNAG_02393		GO:0016616	UniProtKB:J9VUS3	IEA		F			gene_product	taxon:5207	20220406	UniProt
UniProtKB	CNAG_02393	CNAG_02393		GO:0005730	UniProtKB:J9VUS3	IEA		C			gene_product	taxon:5207	20220406	UniProt
UniProtKB	CNAG_04446	CNAG_04446		GO:0007165	UniProtKB:J9VUS4	IEA		P			gene_product	taxon:5207	20220406	UniProt
UniProtKB	CNAG_04446	CNAG_04446		GO:0070403	UniProtKB:J9VUS4	IEA		F			gene_product	taxon:5207	20220406	UniProt
UniProtKB	CNAG_04446	CNAG_04446		GO:0016616	UniProtKB:J9VUS4	IEA		F			gene_product	taxon:5207	20220406	UniProt
UniProtKB	CNAG_04446	CNAG_04446		GO:0016020	UniProtKB:J9VUS4	IEA		C			gene_product	taxon:5207	20220406	UniProt
UniProtKB	CNAG_03138	CNAG_03138		GO:0006511	UniProtKB:J9VUS5	IEA		P			gene_product	taxon:5207	20220406	UniProt
UniProtKB	CNAG_03138	CNAG_03138		GO:0016874	UniProtKB:J9VUS5	IEA		F			gene_product	taxon:5207	20220406	UniProt
UniProtKB	CNAG_03138	CNAG_03138		GO:0031625	UniProtKB:J9VUS5	IEA		F			gene_product	taxon:5207	20220406	UniProt
UniProtKB	CNAG_03138	CNAG_03138		GO:0016020	UniProtKB:J9VUS5	IEA		C			gene_product	taxon:5207	20220406	UniProt
UniProtKB	CNAG_01801	CNAG_01801		GO:0006511	UniProtKB:J9VUS6	IEA		P			gene_product	taxon:5207	20220406	UniProt
UniProtKB	CNAG_01801	CNAG_01801		GO:0016874	UniProtKB:J9VUS6	IEA		F			gene_product	taxon:5207	20220406	UniProt
UniProtKB	CNAG_01801	CNAG_01801		GO:0031625	UniProtKB:J9VUS6	IEA		F			gene_product	taxon:5207	20220406	UniProt
UniProtKB	CNAG_01801	CNAG_01801		GO:0016020	UniProtKB:J9VUS6	IEA		C			gene_product	taxon:5207	20220406	UniProt
UniProtKB	CNAG_02386	CNAG_02386		GO:0006511	UniProtKB:J9VUS7	IEA		P			gene_product	taxon:5207	20220406	UniProt
UniProtKB	CNAG_02386	CNAG_02386		GO:0016874	UniProtKB:J9VUS7	IEA		F			gene_product	taxon:5207	20220406	UniProt
UniProtKB	CNAG_02386	CNAG_02386		GO:0031625	UniProtKB:J9VUS7	IEA		F			gene_product	taxon:5207	20220406	UniProt
UniProtKB	CNAG_02386	CNAG_02386		GO:0016020	UniProtKB:J9VUS7	IEA		C			gene_product	taxon:5207	20220406	UniProt
UniProtKB	CNAG_05989	CNAG_05989		GO:0006511	UniProtKB:J9VUS8	IEA		P			gene_product	taxon:5207	20220406	UniProt
UniProtKB	CNAG_05989	CNAG_05989		GO:0016874	UniProtKB:J9VUS8	IEA		F			gene_product	taxon:5207	20220406	UniProt
UniProtKB	CNAG_05989	CNAG_05989		GO:0031625	UniProtKB:J9VUS8	IEA		F			gene_product	taxon:5207	20220406	UniProt
UniProtKB	CNAG_05989	CNAG_05989		GO:0016020	UniProtKB:J9VUS8	IEA		C			gene_product	taxon:5207	20220406	UniProt
UniProtKB	CNAG_04451	CNAG_04451		GO:0001682	UniProtKB:J9VUS9	IEA		P			gene_product	taxon:5207	20220406	UniProt
UniProtKB	CNAG_04451	CNAG_04451		GO:0016874	UniProtKB:J9VUS9	IEA		F			gene_product	taxon:5207	20220406	UniProt
UniProtKB	CNAG_04451	CNAG_04451		GO:0031625	UniProtKB:J9VUS9	IEA		F			gene_product	taxon:5207	20220406	UniProt
UniProtKB	CNAG_04451	CNAG_04451		GO:0005655	UniProtKB:J9VUS9	IEA		C			gene_product	taxon:5207	20220406	UniProt
UniProtKB	CNAG_04451	CNAG_04451		GO:0000172	UniProtKB:J9VUS9	IEA		C			gene_product	taxon:5207	20220406	UniProt
UniProtKB	CNAG_01807	CNAG_01807		GO:0000184	UniProtKB:J9VUT0	IEA		P			gene_product	taxon:5207	20220406	UniProt
UniProtKB	CNAG_01807	CNAG_01807		GO:0005524	UniProtKB:J9VUT0	IEA		F			gene_product	taxon:5207	20220406	UniProt
UniProtKB	CNAG_01807	CNAG_01807		GO:0003723	UniProtKB:J9VUT0	IEA		F			gene_product	taxon:5207	20220406	UniProt
UniProtKB	CNAG_01807	CNAG_01807		GO:0003724	UniProtKB:J9VUT0	IEA		F			gene_product	taxon:5207	20220406	UniProt
UniProtKB	CNAG_01807	CNAG_01807		GO:0008270	UniProtKB:J9VUT0	IEA		F			gene_product	taxon:5207	20220406	UniProt
UniProtKB	CNAG_01807	CNAG_01807		GO:0005737	UniProtKB:J9VUT0	IEA		C			gene_product	taxon:5207	20220406	UniProt
UniProtKB	CNAG_03143	CNAG_03143		GO:0000184	UniProtKB:J9VUT1	IEA		P			gene_product	taxon:5207	20220406	UniProt
UniProtKB	CNAG_03143	CNAG_03143		GO:0005524	UniProtKB:J9VUT1	IEA		F			gene_product	taxon:5207	20220406	UniProt
UniProtKB	CNAG_03143	CNAG_03143		GO:0003723	UniProtKB:J9VUT1	IEA		F			gene_product	taxon:5207	20220406	UniProt
UniProtKB	CNAG_03143	CNAG_03143		GO:0003724	UniProtKB:J9VUT1	IEA		F			gene_product	taxon:5207	20220406	UniProt
UniProtKB	CNAG_03143	CNAG_03143		GO:0008270	UniProtKB:J9VUT1	IEA		F			gene_product	taxon:5207	20220406	UniProt
UniProtKB	CNAG_03143	CNAG_03143		GO:0005737	UniProtKB:J9VUT1	IEA		C			gene_product	taxon:5207	20220406	UniProt
UniProtKB	CNAG_02381	CNAG_02381		GO:0000184	UniProtKB:J9VUT2	IEA		P			gene_product	taxon:5207	20220406	UniProt
UniProtKB	CNAG_02381	CNAG_02381		GO:0005085	UniProtKB:J9VUT2	IEA		F			gene_product	taxon:5207	20220406	UniProt
UniProtKB	CNAG_02381	CNAG_02381		GO:0005737	UniProtKB:J9VUT2	IEA		C			gene_product	taxon:5207	20220406	UniProt
UniProtKB	CNAG_05994	CNAG_05994		GO:0000184	UniProtKB:J9VUT3	IEA		P			gene_product	taxon:5207	20220406	UniProt
UniProtKB	CNAG_05994	CNAG_05994		GO:0022857	UniProtKB:J9VUT3	IEA		F			gene_product	taxon:5207	20220406	UniProt
UniProtKB	CNAG_05994	CNAG_05994		GO:0016020	UniProtKB:J9VUT3	IEA		C			gene_product	taxon:5207	20220406	UniProt
UniProtKB	CNAG_01812	CNAG_01812		GO:0000184	UniProtKB:J9VUT4	IEA		P			gene_product	taxon:5207	20220406	UniProt
UniProtKB	CNAG_01812	CNAG_01812		GO:0022857	UniProtKB:J9VUT4	IEA		F			gene_product	taxon:5207	20220406	UniProt
UniProtKB	CNAG_01812	CNAG_01812		GO:0005840	UniProtKB:J9VUT4	IEA		C			gene_product	taxon:5207	20220406	UniProt
UniProtKB	CNAG_04456	CNAG_04456		GO:0016192	UniProtKB:J9VUT5	IEA		P			gene_product	taxon:5207	20220406	UniProt
UniProtKB	CNAG_04456	CNAG_04456		GO:0022857	UniProtKB:J9VUT5	IEA		F			gene_product	taxon:5207	20220406	UniProt
UniProtKB	CNAG_04456	CNAG_04456		GO:0035658	UniProtKB:J9VUT5	IEA		C			gene_product	taxon:5207	20220406	UniProt
UniProtKB	CNAG_02375	CNAG_02375		GO:0046856	UniProtKB:J9VUT6	IEA		P			gene_product	taxon:5207	20220406	UniProt
UniProtKB	CNAG_02375	CNAG_02375		GO:0043813	UniProtKB:J9VUT6	IEA		F			gene_product	taxon:5207	20220406	UniProt
UniProtKB	CNAG_02375	CNAG_02375		GO:0016020	UniProtKB:J9VUT6	IEA		C			gene_product	taxon:5207	20220406	UniProt
UniProtKB	CNAG_05999	CNAG_05999		GO:0046856	UniProtKB:J9VUT7	IEA		P			gene_product	taxon:5207	20220406	UniProt
UniProtKB	CNAG_05999	CNAG_05999		GO:0016740	UniProtKB:J9VUT7	IEA		F			gene_product	taxon:5207	20220406	UniProt
UniProtKB	CNAG_05999	CNAG_05999		GO:0016020	UniProtKB:J9VUT7	IEA		C			gene_product	taxon:5207	20220406	UniProt
UniProtKB	CNAG_04461	CNAG_04461		GO:0046856	UniProtKB:J9VUU0	IEA		P			gene_product	taxon:5207	20220406	UniProt
UniProtKB	CNAG_04461	CNAG_04461		GO:0005524	UniProtKB:J9VUU0	IEA		F			gene_product	taxon:5207	20220406	UniProt
UniProtKB	CNAG_04461	CNAG_04461		GO:0004386	UniProtKB:J9VUU0	IEA		F			gene_product	taxon:5207	20220406	UniProt
UniProtKB	CNAG_04461	CNAG_04461		GO:0003676	UniProtKB:J9VUU0	IEA		F			gene_product	taxon:5207	20220406	UniProt
UniProtKB	CNAG_04461	CNAG_04461		GO:0016020	UniProtKB:J9VUU0	IEA		C			gene_product	taxon:5207	20220406	UniProt
UniProtKB	CNAG_07633	CNAG_07633		GO:0046856	UniProtKB:J9VUU1	IEA		P			gene_product	taxon:5207	20220406	UniProt
UniProtKB	CNAG_07633	CNAG_07633		GO:0005524	UniProtKB:J9VUU1	IEA		F			gene_product	taxon:5207	20220406	UniProt
UniProtKB	CNAG_07633	CNAG_07633		GO:0004386	UniProtKB:J9VUU1	IEA		F			gene_product	taxon:5207	20220406	UniProt
UniProtKB	CNAG_07633	CNAG_07633		GO:0003676	UniProtKB:J9VUU1	IEA		F			gene_product	taxon:5207	20220406	UniProt
UniProtKB	CNAG_07633	CNAG_07633		GO:0016020	UniProtKB:J9VUU1	IEA		C			gene_product	taxon:5207	20220406	UniProt
UniProtKB	CNAG_01822	CNAG_01822		GO:0051716	UniProtKB:J9VUU3	IEA		P			gene_product	taxon:5207	20220406	UniProt
UniProtKB	CNAG_01822	CNAG_01822		GO:0042221	UniProtKB:J9VUU3	IEA		P			gene_product	taxon:5207	20220406	UniProt
UniProtKB	CNAG_01822	CNAG_01822		GO:0005524	UniProtKB:J9VUU3	IEA		F			gene_product	taxon:5207	20220406	UniProt
UniProtKB	CNAG_01822	CNAG_01822		GO:0004386	UniProtKB:J9VUU3	IEA		F			gene_product	taxon:5207	20220406	UniProt
UniProtKB	CNAG_01822	CNAG_01822		GO:0003676	UniProtKB:J9VUU3	IEA		F			gene_product	taxon:5207	20220406	UniProt
UniProtKB	CNAG_01822	CNAG_01822		GO:0016020	UniProtKB:J9VUU3	IEA		C			gene_product	taxon:5207	20220406	UniProt
UniProtKB	CNAG_04466	CNAG_04466		GO:0051716	UniProtKB:J9VUU4	IEA		P			gene_product	taxon:5207	20220406	UniProt
UniProtKB	CNAG_04466	CNAG_04466		GO:0042221	UniProtKB:J9VUU4	IEA		P			gene_product	taxon:5207	20220406	UniProt
UniProtKB	CNAG_04466	CNAG_04466		GO:0005524	UniProtKB:J9VUU4	IEA		F			gene_product	taxon:5207	20220406	UniProt
UniProtKB	CNAG_04466	CNAG_04466		GO:0046872	UniProtKB:J9VUU4	IEA		F			gene_product	taxon:5207	20220406	UniProt
UniProtKB	CNAG_04466	CNAG_04466		GO:0016779	UniProtKB:J9VUU4	IEA		F			gene_product	taxon:5207	20220406	UniProt
UniProtKB	CNAG_04466	CNAG_04466		GO:0016020	UniProtKB:J9VUU4	IEA		C			gene_product	taxon:5207	20220406	UniProt
UniProtKB	CNAG_02364	CNAG_02364		GO:0051716	UniProtKB:J9VUU5	IEA		P			gene_product	taxon:5207	20220406	UniProt
UniProtKB	CNAG_02364	CNAG_02364		GO:0042221	UniProtKB:J9VUU5	IEA		P			gene_product	taxon:5207	20220406	UniProt
UniProtKB	CNAG_02364	CNAG_02364		GO:0000981	UniProtKB:J9VUU5	IEA		F			gene_product	taxon:5207	20220406	UniProt
UniProtKB	CNAG_02364	CNAG_02364		GO:0008270	UniProtKB:J9VUU5	IEA		F			gene_product	taxon:5207	20220406	UniProt
UniProtKB	CNAG_02364	CNAG_02364		GO:0016020	UniProtKB:J9VUU5	IEA		C			gene_product	taxon:5207	20220406	UniProt
UniProtKB	CNAG_06009	CNAG_06009		GO:0009231	UniProtKB:J9VUU6	IEA		P			gene_product	taxon:5207	20220406	UniProt
UniProtKB	CNAG_06009	CNAG_06009		GO:0005525	UniProtKB:J9VUU6	IEA		F			gene_product	taxon:5207	20220406	UniProt
UniProtKB	CNAG_06009	CNAG_06009		GO:0003935	UniProtKB:J9VUU6	IEA		F			gene_product	taxon:5207	20220406	UniProt
UniProtKB	CNAG_06009	CNAG_06009		GO:0016020	UniProtKB:J9VUU6	IEA		C			gene_product	taxon:5207	20220406	UniProt
UniProtKB	CNAG_02359	CNAG_02359		GO:0009231	UniProtKB:J9VUU8	IEA		P			gene_product	taxon:5207	20220406	UniProt
UniProtKB	CNAG_02359	CNAG_02359		GO:0005525	UniProtKB:J9VUU8	IEA		F			gene_product	taxon:5207	20220406	UniProt
UniProtKB	CNAG_02359	CNAG_02359		GO:0003935	UniProtKB:J9VUU8	IEA		F			gene_product	taxon:5207	20220406	UniProt
UniProtKB	CNAG_02359	CNAG_02359		GO:1990904	UniProtKB:J9VUU8	IEA		C			gene_product	taxon:5207	20220406	UniProt
UniProtKB	CNAG_02359	CNAG_02359		GO:0005840	UniProtKB:J9VUU8	IEA		C			gene_product	taxon:5207	20220406	UniProt
UniProtKB	CNAG_04471	CNAG_04471		GO:0009231	UniProtKB:J9VUU9	IEA		P			gene_product	taxon:5207	20220406	UniProt
UniProtKB	CNAG_04471	CNAG_04471		GO:0016491	UniProtKB:J9VUU9	IEA		F			gene_product	taxon:5207	20220406	UniProt
UniProtKB	CNAG_04471	CNAG_04471		GO:1990904	UniProtKB:J9VUU9	IEA		C			gene_product	taxon:5207	20220406	UniProt
UniProtKB	CNAG_04471	CNAG_04471		GO:0005840	UniProtKB:J9VUU9	IEA		C			gene_product	taxon:5207	20220406	UniProt
UniProtKB	CNAG_06013	CNAG_06013		GO:0009231	UniProtKB:J9VUV1	IEA		P			gene_product	taxon:5207	20220406	UniProt
UniProtKB	CNAG_06013	CNAG_06013		GO:0016491	UniProtKB:J9VUV1	IEA		F			gene_product	taxon:5207	20220406	UniProt
UniProtKB	CNAG_06013	CNAG_06013		GO:0016020	UniProtKB:J9VUV1	IEA		C			gene_product	taxon:5207	20220406	UniProt
UniProtKB	CNAG_02354	CNAG_02354		GO:0006412	UniProtKB:J9VUV2	IEA		P			gene_product	taxon:5207	20220406	UniProt
UniProtKB	CNAG_02354	CNAG_02354		GO:0003735	UniProtKB:J9VUV2	IEA		F			gene_product	taxon:5207	20220406	UniProt
UniProtKB	CNAG_02354	CNAG_02354		GO:1990904	UniProtKB:J9VUV2	IEA		C			gene_product	taxon:5207	20220406	UniProt
UniProtKB	CNAG_02354	CNAG_02354		GO:0005840	UniProtKB:J9VUV2	IEA		C			gene_product	taxon:5207	20220406	UniProt
UniProtKB	CNAG_04476	CNAG_04476		GO:0006412	UniProtKB:J9VUV3	IEA		P			gene_product	taxon:5207	20220406	UniProt
UniProtKB	CNAG_04476	CNAG_04476		GO:0003735	UniProtKB:J9VUV3	IEA		F			gene_product	taxon:5207	20220406	UniProt
UniProtKB	CNAG_04476	CNAG_04476		GO:1990904	UniProtKB:J9VUV3	IEA		C			gene_product	taxon:5207	20220406	UniProt
UniProtKB	CNAG_04476	CNAG_04476		GO:0005840	UniProtKB:J9VUV3	IEA		C			gene_product	taxon:5207	20220406	UniProt
UniProtKB	CNAG_06017	CNAG_06017		GO:0006412	UniProtKB:J9VUV5	IEA		P			gene_product	taxon:5207	20220406	UniProt
UniProtKB	CNAG_06017	CNAG_06017		GO:0003735	UniProtKB:J9VUV5	IEA		F			gene_product	taxon:5207	20220406	UniProt
UniProtKB	CNAG_06017	CNAG_06017		GO:1990904	UniProtKB:J9VUV5	IEA		C			gene_product	taxon:5207	20220406	UniProt
UniProtKB	CNAG_06017	CNAG_06017		GO:0005840	UniProtKB:J9VUV5	IEA		C			gene_product	taxon:5207	20220406	UniProt
UniProtKB	CNAG_02349	CNAG_02349		GO:0031146	UniProtKB:J9VUV6	IEA		P			gene_product	taxon:5207	20220406	UniProt
UniProtKB	CNAG_02349	CNAG_02349		GO:0003735	UniProtKB:J9VUV6	IEA		F			gene_product	taxon:5207	20220406	UniProt
UniProtKB	CNAG_02349	CNAG_02349		GO:1990904	UniProtKB:J9VUV6	IEA		C			gene_product	taxon:5207	20220406	UniProt
UniProtKB	CNAG_02349	CNAG_02349		GO:0005840	UniProtKB:J9VUV6	IEA		C			gene_product	taxon:5207	20220406	UniProt
UniProtKB	CNAG_07773	CNAG_07773		GO:0031146	UniProtKB:J9VUV7	IEA		P			gene_product	taxon:5207	20220406	UniProt
UniProtKB	CNAG_07773	CNAG_07773		GO:0003735	UniProtKB:J9VUV7	IEA		F			gene_product	taxon:5207	20220406	UniProt
UniProtKB	CNAG_07773	CNAG_07773		GO:1990904	UniProtKB:J9VUV7	IEA		C			gene_product	taxon:5207	20220406	UniProt
UniProtKB	CNAG_07773	CNAG_07773		GO:0005840	UniProtKB:J9VUV7	IEA		C			gene_product	taxon:5207	20220406	UniProt
UniProtKB	CNAG_01843	CNAG_01843		GO:0031146	UniProtKB:J9VUV8	IEA		P			gene_product	taxon:5207	20220406	UniProt
UniProtKB	CNAG_01843	CNAG_01843		GO:0003746	UniProtKB:J9VUV8	IEA		F			gene_product	taxon:5207	20220406	UniProt
UniProtKB	CNAG_01843	CNAG_01843		GO:0005739	UniProtKB:J9VUV8	IEA		C			gene_product	taxon:5207	20220406	UniProt
UniProtKB	CNAG_06022	CNAG_06022		GO:0032259	UniProtKB:J9VUV9	IEA		P			gene_product	taxon:5207	20220406	UniProt
UniProtKB	CNAG_06022	CNAG_06022		GO:0008168	UniProtKB:J9VUV9	IEA		F			gene_product	taxon:5207	20220406	UniProt
UniProtKB	CNAG_06022	CNAG_06022		GO:0005739	UniProtKB:J9VUV9	IEA		C			gene_product	taxon:5207	20220406	UniProt
UniProtKB	CNAG_02344	CNAG_02344		GO:0032259	UniProtKB:J9VUW0	IEA		P			gene_product	taxon:5207	20220406	UniProt
UniProtKB	CNAG_02344	CNAG_02344		GO:0016757	UniProtKB:J9VUW0	IEA		F			gene_product	taxon:5207	20220406	UniProt
UniProtKB	CNAG_02344	CNAG_02344		GO:0005739	UniProtKB:J9VUW0	IEA		C			gene_product	taxon:5207	20220406	UniProt
UniProtKB	CNAG_04487	CNAG_04487		GO:0016070	UniProtKB:J9VUW1	IEA		P			gene_product	taxon:5207	20220406	UniProt
UniProtKB	CNAG_04487	CNAG_04487		GO:0016757	UniProtKB:J9VUW1	IEA		F			gene_product	taxon:5207	20220406	UniProt
UniProtKB	CNAG_04487	CNAG_04487		GO:0005634	UniProtKB:J9VUW1	IEA		C			gene_product	taxon:5207	20220406	UniProt
UniProtKB	CNAG_06028	CNAG_06028		GO:0016070	UniProtKB:J9VUW3	IEA		P			gene_product	taxon:5207	20220406	UniProt
UniProtKB	CNAG_06028	CNAG_06028		GO:0016757	UniProtKB:J9VUW3	IEA		F			gene_product	taxon:5207	20220406	UniProt
UniProtKB	CNAG_06028	CNAG_06028		GO:0005634	UniProtKB:J9VUW3	IEA		C			gene_product	taxon:5207	20220406	UniProt
UniProtKB	CNAG_02339	CNAG_02339		GO:0016070	UniProtKB:J9VUW4	IEA		P			gene_product	taxon:5207	20220406	UniProt
UniProtKB	CNAG_02339	CNAG_02339		GO:0016757	UniProtKB:J9VUW4	IEA		F			gene_product	taxon:5207	20220406	UniProt
UniProtKB	CNAG_02339	CNAG_02339		GO:0016020	UniProtKB:J9VUW4	IEA		C			gene_product	taxon:5207	20220406	UniProt
UniProtKB	CNAG_04492	CNAG_04492		GO:0016070	UniProtKB:J9VUW5	IEA		P			gene_product	taxon:5207	20220406	UniProt
UniProtKB	CNAG_04492	CNAG_04492		GO:0016757	UniProtKB:J9VUW5	IEA		F			gene_product	taxon:5207	20220406	UniProt
UniProtKB	CNAG_04492	CNAG_04492		GO:0016020	UniProtKB:J9VUW5	IEA		C			gene_product	taxon:5207	20220406	UniProt
UniProtKB	CNAG_01853	CNAG_01853		GO:0000398	UniProtKB:J9VUW6	IEA		P			gene_product	taxon:5207	20220406	UniProt
UniProtKB	CNAG_01853	CNAG_01853		GO:0016757	UniProtKB:J9VUW6	IEA		F			gene_product	taxon:5207	20220406	UniProt
UniProtKB	CNAG_01853	CNAG_01853		GO:0043229	UniProtKB:J9VUW6	IEA		C			gene_product	taxon:5207	20220406	UniProt
UniProtKB	CNAG_01853	CNAG_01853		GO:0032991	UniProtKB:J9VUW6	IEA		C			gene_product	taxon:5207	20220406	UniProt
UniProtKB	CNAG_03153	CNAG_03153		GO:0000398	UniProtKB:J9VUW7	IEA		P			gene_product	taxon:5207	20220406	UniProt
UniProtKB	CNAG_03153	CNAG_03153		GO:0016757	UniProtKB:J9VUW7	IEA		F			gene_product	taxon:5207	20220406	UniProt
UniProtKB	CNAG_03153	CNAG_03153		GO:0043229	UniProtKB:J9VUW7	IEA		C			gene_product	taxon:5207	20220406	UniProt
UniProtKB	CNAG_03153	CNAG_03153		GO:0032991	UniProtKB:J9VUW7	IEA		C			gene_product	taxon:5207	20220406	UniProt
UniProtKB	CNAG_06033	CNAG_06033		GO:0016310	UniProtKB:J9VUW8	IEA		P			gene_product	taxon:5207	20220406	UniProt
UniProtKB	CNAG_06033	CNAG_06033		GO:0016301	UniProtKB:J9VUW8	IEA		F			gene_product	taxon:5207	20220406	UniProt
UniProtKB	CNAG_06033	CNAG_06033		GO:0043229	UniProtKB:J9VUW8	IEA		C			gene_product	taxon:5207	20220406	UniProt
UniProtKB	CNAG_06033	CNAG_06033		GO:0032991	UniProtKB:J9VUW8	IEA		C			gene_product	taxon:5207	20220406	UniProt
UniProtKB	CNAG_02334	CNAG_02334		GO:0016310	UniProtKB:J9VUW9	IEA		P			gene_product	taxon:5207	20220406	UniProt
UniProtKB	CNAG_02334	CNAG_02334		GO:0016301	UniProtKB:J9VUW9	IEA		F			gene_product	taxon:5207	20220406	UniProt
UniProtKB	CNAG_02334	CNAG_02334		GO:0043229	UniProtKB:J9VUW9	IEA		C			gene_product	taxon:5207	20220406	UniProt
UniProtKB	CNAG_02334	CNAG_02334		GO:0032991	UniProtKB:J9VUW9	IEA		C			gene_product	taxon:5207	20220406	UniProt
UniProtKB	CNAG_01858	CNAG_01858		GO:0016310	UniProtKB:J9VUX0	IEA		P			gene_product	taxon:5207	20220406	UniProt
UniProtKB	CNAG_01858	CNAG_01858		GO:0003677	UniProtKB:J9VUX0	IEA		F			gene_product	taxon:5207	20220406	UniProt
UniProtKB	CNAG_01858	CNAG_01858		GO:0005634	UniProtKB:J9VUX0	IEA		C			gene_product	taxon:5207	20220406	UniProt
UniProtKB	CNAG_04497	CNAG_04497		GO:0016310	UniProtKB:J9VUX1	IEA		P			gene_product	taxon:5207	20220406	UniProt
UniProtKB	CNAG_04497	CNAG_04497		GO:0003677	UniProtKB:J9VUX1	IEA		F			gene_product	taxon:5207	20220406	UniProt
UniProtKB	CNAG_04497	CNAG_04497		GO:0005634	UniProtKB:J9VUX1	IEA		C			gene_product	taxon:5207	20220406	UniProt
UniProtKB	CNAG_02328	CNAG_02328		GO:0042254	UniProtKB:J9VUX2	IEA		P			gene_product	taxon:5207	20220406	UniProt
UniProtKB	CNAG_02328	CNAG_02328		GO:0003677	UniProtKB:J9VUX2	IEA		F			gene_product	taxon:5207	20220406	UniProt
UniProtKB	CNAG_02328	CNAG_02328		GO:0005730	UniProtKB:J9VUX2	IEA		C			gene_product	taxon:5207	20220406	UniProt
UniProtKB	CNAG_06049	CNAG_06049		GO:0042254	UniProtKB:J9VUX3	IEA		P			gene_product	taxon:5207	20220406	UniProt
UniProtKB	CNAG_06049	CNAG_06049		GO:0005525	UniProtKB:J9VUX3	IEA		F			gene_product	taxon:5207	20220406	UniProt
UniProtKB	CNAG_06049	CNAG_06049		GO:0003924	UniProtKB:J9VUX3	IEA		F			gene_product	taxon:5207	20220406	UniProt
UniProtKB	CNAG_06049	CNAG_06049		GO:0005730	UniProtKB:J9VUX3	IEA		C			gene_product	taxon:5207	20220406	UniProt
UniProtKB	CNAG_07610	CNAG_07610		GO:0042254	UniProtKB:J9VUX4	IEA		P			gene_product	taxon:5207	20220406	UniProt
UniProtKB	CNAG_07610	CNAG_07610		GO:0005525	UniProtKB:J9VUX4	IEA		F			gene_product	taxon:5207	20220406	UniProt
UniProtKB	CNAG_07610	CNAG_07610		GO:0003924	UniProtKB:J9VUX4	IEA		F			gene_product	taxon:5207	20220406	UniProt
UniProtKB	CNAG_07610	CNAG_07610		GO:0005730	UniProtKB:J9VUX4	IEA		C			gene_product	taxon:5207	20220406	UniProt
UniProtKB	CNAG_01867	CNAG_01867		GO:0042254	UniProtKB:J9VUX7	IEA		P			gene_product	taxon:5207	20220406	UniProt
UniProtKB	CNAG_01867	CNAG_01867		GO:0005525	UniProtKB:J9VUX7	IEA		F			gene_product	taxon:5207	20220406	UniProt
UniProtKB	CNAG_01867	CNAG_01867		GO:0003924	UniProtKB:J9VUX7	IEA		F			gene_product	taxon:5207	20220406	UniProt
UniProtKB	CNAG_01867	CNAG_01867		GO:0005730	UniProtKB:J9VUX7	IEA		C			gene_product	taxon:5207	20220406	UniProt
UniProtKB	CNAG_06055	CNAG_06055		GO:0005975	UniProtKB:J9VUX8	IEA		P			gene_product	taxon:5207	20220406	UniProt
UniProtKB	CNAG_06055	CNAG_06055		GO:0005525	UniProtKB:J9VUX8	IEA		F			gene_product	taxon:5207	20220406	UniProt
UniProtKB	CNAG_06055	CNAG_06055		GO:0003924	UniProtKB:J9VUX8	IEA		F			gene_product	taxon:5207	20220406	UniProt
UniProtKB	CNAG_06055	CNAG_06055		GO:0005730	UniProtKB:J9VUX8	IEA		C			gene_product	taxon:5207	20220406	UniProt
UniProtKB	CNAG_04507	CNAG_04507		GO:0005975	UniProtKB:J9VUX9	IEA		P			gene_product	taxon:5207	20220406	UniProt
UniProtKB	CNAG_04507	CNAG_04507		GO:0005525	UniProtKB:J9VUX9	IEA		F			gene_product	taxon:5207	20220406	UniProt
UniProtKB	CNAG_04507	CNAG_04507		GO:0003924	UniProtKB:J9VUX9	IEA		F			gene_product	taxon:5207	20220406	UniProt
UniProtKB	CNAG_04507	CNAG_04507		GO:0005730	UniProtKB:J9VUX9	IEA		C			gene_product	taxon:5207	20220406	UniProt
UniProtKB	CNAG_02317	CNAG_02317		GO:0018216	UniProtKB:J9VUY0	IEA		P			gene_product	taxon:5207	20220406	UniProt
UniProtKB	CNAG_02317	CNAG_02317		GO:0016274	UniProtKB:J9VUY0	IEA		F			gene_product	taxon:5207	20220406	UniProt
UniProtKB	CNAG_02317	CNAG_02317		GO:0005730	UniProtKB:J9VUY0	IEA		C			gene_product	taxon:5207	20220406	UniProt
UniProtKB	CNAG_04512	CNAG_04512		GO:0018216	UniProtKB:J9VUY1	IEA		P			gene_product	taxon:5207	20220406	UniProt
UniProtKB	CNAG_04512	CNAG_04512		GO:0003712	UniProtKB:J9VUY1	IEA		F			gene_product	taxon:5207	20220406	UniProt
UniProtKB	CNAG_04512	CNAG_04512		GO:0000124	UniProtKB:J9VUY1	IEA		C			gene_product	taxon:5207	20220406	UniProt
UniProtKB	CNAG_01872	CNAG_01872		GO:0006878	UniProtKB:J9VUY2	IEA		P			gene_product	taxon:5207	20220406	UniProt
UniProtKB	CNAG_01872	CNAG_01872		GO:0005375	UniProtKB:J9VUY2	IEA		F			gene_product	taxon:5207	20220406	UniProt
UniProtKB	CNAG_01872	CNAG_01872		GO:0016020	UniProtKB:J9VUY2	IEA		C			gene_product	taxon:5207	20220406	UniProt
UniProtKB	CNAG_06058	CNAG_06058		GO:0006878	UniProtKB:J9VUY3	IEA		P			gene_product	taxon:5207	20220406	UniProt
UniProtKB	CNAG_06058	CNAG_06058		GO:0005375	UniProtKB:J9VUY3	IEA		F			gene_product	taxon:5207	20220406	UniProt
UniProtKB	CNAG_06058	CNAG_06058		GO:0005634	UniProtKB:J9VUY3	IEA		C			gene_product	taxon:5207	20220406	UniProt
UniProtKB	CNAG_03158	CNAG_03158		GO:0006878	UniProtKB:J9VUY5	IEA		P			gene_product	taxon:5207	20220406	UniProt
UniProtKB	CNAG_03158	CNAG_03158		GO:0016757	UniProtKB:J9VUY5	IEA		F			gene_product	taxon:5207	20220406	UniProt
UniProtKB	CNAG_03158	CNAG_03158		GO:0016020	UniProtKB:J9VUY5	IEA		C			gene_product	taxon:5207	20220406	UniProt
UniProtKB	CNAG_06063	CNAG_06063		GO:0006784	UniProtKB:J9VUY8	IEA		P			gene_product	taxon:5207	20220406	UniProt
UniProtKB	CNAG_06063	CNAG_06063		GO:0016653	UniProtKB:J9VUY8	IEA		F			gene_product	taxon:5207	20220406	UniProt
UniProtKB	CNAG_06063	CNAG_06063		GO:0016020	UniProtKB:J9VUY8	IEA		C			gene_product	taxon:5207	20220406	UniProt
UniProtKB	CNAG_02307	CNAG_02307		GO:0006520	UniProtKB:J9VUY9	IEA		P			gene_product	taxon:5207	20220406	UniProt
UniProtKB	CNAG_02307	CNAG_02307		GO:0016829	UniProtKB:J9VUY9	IEA		F			gene_product	taxon:5207	20220406	UniProt
UniProtKB	CNAG_02307	CNAG_02307		GO:0030170	UniProtKB:J9VUY9	IEA		F			gene_product	taxon:5207	20220406	UniProt
UniProtKB	CNAG_02307	CNAG_02307		GO:0016020	UniProtKB:J9VUY9	IEA		C			gene_product	taxon:5207	20220406	UniProt
UniProtKB	CNAG_06068	CNAG_06068		GO:0006338	UniProtKB:J9VUZ1	IEA		P			gene_product	taxon:5207	20220406	UniProt
UniProtKB	CNAG_06068	CNAG_06068		GO:0006303	UniProtKB:J9VUZ1	IEA		P			gene_product	taxon:5207	20220406	UniProt
UniProtKB	CNAG_06068	CNAG_06068		GO:0006366	UniProtKB:J9VUZ1	IEA		P			gene_product	taxon:5207	20220406	UniProt
UniProtKB	CNAG_06068	CNAG_06068		GO:0003682	UniProtKB:J9VUZ1	IEA		F			gene_product	taxon:5207	20220406	UniProt
UniProtKB	CNAG_06068	CNAG_06068		GO:0016586	UniProtKB:J9VUZ1	IEA		C			gene_product	taxon:5207	20220406	UniProt
UniProtKB	CNAG_02302	CNAG_02302		GO:0006338	UniProtKB:J9VUZ3	IEA		P			gene_product	taxon:5207	20220406	UniProt
UniProtKB	CNAG_02302	CNAG_02302		GO:0006303	UniProtKB:J9VUZ3	IEA		P			gene_product	taxon:5207	20220406	UniProt
UniProtKB	CNAG_02302	CNAG_02302		GO:0006366	UniProtKB:J9VUZ3	IEA		P			gene_product	taxon:5207	20220406	UniProt
UniProtKB	CNAG_02302	CNAG_02302		GO:0003682	UniProtKB:J9VUZ3	IEA		F			gene_product	taxon:5207	20220406	UniProt
UniProtKB	CNAG_02302	CNAG_02302		GO:0016586	UniProtKB:J9VUZ3	IEA		C			gene_product	taxon:5207	20220406	UniProt
UniProtKB	CNAG_04522	CNAG_04522		GO:0006338	UniProtKB:J9VUZ4	IEA		P			gene_product	taxon:5207	20220406	UniProt
UniProtKB	CNAG_04522	CNAG_04522		GO:0006303	UniProtKB:J9VUZ4	IEA		P			gene_product	taxon:5207	20220406	UniProt
UniProtKB	CNAG_04522	CNAG_04522		GO:0006366	UniProtKB:J9VUZ4	IEA		P			gene_product	taxon:5207	20220406	UniProt
UniProtKB	CNAG_04522	CNAG_04522		GO:0003682	UniProtKB:J9VUZ4	IEA		F			gene_product	taxon:5207	20220406	UniProt
UniProtKB	CNAG_04522	CNAG_04522		GO:0016020	UniProtKB:J9VUZ4	IEA		C			gene_product	taxon:5207	20220406	UniProt
UniProtKB	CNAG_03167	CNAG_03167		GO:0006468	UniProtKB:J9VUZ5	IEA		P			gene_product	taxon:5207	20220406	UniProt
UniProtKB	CNAG_03167	CNAG_03167		GO:0005524	UniProtKB:J9VUZ5	IEA		F			gene_product	taxon:5207	20220406	UniProt
UniProtKB	CNAG_03167	CNAG_03167		GO:0004672	UniProtKB:J9VUZ5	IEA		F			gene_product	taxon:5207	20220406	UniProt
UniProtKB	CNAG_03167	CNAG_03167		GO:0016020	UniProtKB:J9VUZ5	IEA		C			gene_product	taxon:5207	20220406	UniProt
UniProtKB	CNAG_06073	CNAG_06073		GO:0006468	UniProtKB:J9VUZ6	IEA		P			gene_product	taxon:5207	20220406	UniProt
UniProtKB	CNAG_06073	CNAG_06073		GO:0005524	UniProtKB:J9VUZ6	IEA		F			gene_product	taxon:5207	20220406	UniProt
UniProtKB	CNAG_06073	CNAG_06073		GO:0004672	UniProtKB:J9VUZ6	IEA		F			gene_product	taxon:5207	20220406	UniProt
UniProtKB	CNAG_06073	CNAG_06073		GO:0016020	UniProtKB:J9VUZ6	IEA		C			gene_product	taxon:5207	20220406	UniProt
UniProtKB	CNAG_02297	CNAG_02297		GO:0006468	UniProtKB:J9VUZ7	IEA		P			gene_product	taxon:5207	20220406	UniProt
UniProtKB	CNAG_02297	CNAG_02297		GO:0005524	UniProtKB:J9VUZ7	IEA		F			gene_product	taxon:5207	20220406	UniProt
UniProtKB	CNAG_02297	CNAG_02297		GO:0004672	UniProtKB:J9VUZ7	IEA		F			gene_product	taxon:5207	20220406	UniProt
UniProtKB	CNAG_02297	CNAG_02297		GO:0016020	UniProtKB:J9VUZ7	IEA		C			gene_product	taxon:5207	20220406	UniProt
UniProtKB	CNAG_04527	CNAG_04527		GO:0006468	UniProtKB:J9VUZ8	IEA		P			gene_product	taxon:5207	20220406	UniProt
UniProtKB	CNAG_04527	CNAG_04527		GO:0008270	UniProtKB:J9VUZ8	IEA		F			gene_product	taxon:5207	20220406	UniProt
UniProtKB	CNAG_04527	CNAG_04527		GO:0005634	UniProtKB:J9VUZ8	IEA		C			gene_product	taxon:5207	20220406	UniProt
UniProtKB	CNAG_01886	CNAG_01886		GO:0006468	UniProtKB:J9VUZ9	IEA		P			gene_product	taxon:5207	20220406	UniProt
UniProtKB	CNAG_01886	CNAG_01886		GO:0008270	UniProtKB:J9VUZ9	IEA		F			gene_product	taxon:5207	20220406	UniProt
UniProtKB	CNAG_01886	CNAG_01886		GO:0005634	UniProtKB:J9VUZ9	IEA		C			gene_product	taxon:5207	20220406	UniProt
UniProtKB	CNAG_03172	CNAG_03172		GO:0006468	UniProtKB:J9VV00	IEA		P			gene_product	taxon:5207	20220406	UniProt
UniProtKB	CNAG_03172	CNAG_03172		GO:0008270	UniProtKB:J9VV00	IEA		F			gene_product	taxon:5207	20220406	UniProt
UniProtKB	CNAG_03172	CNAG_03172		GO:0005634	UniProtKB:J9VV00	IEA		C			gene_product	taxon:5207	20220406	UniProt
UniProtKB	CNAG_02292	CNAG_02292		GO:0006801	UniProtKB:J9VV01	IEA		P			gene_product	taxon:5207	20220406	UniProt
UniProtKB	CNAG_02292	CNAG_02292		GO:0046872	UniProtKB:J9VV01	IEA		F			gene_product	taxon:5207	20220406	UniProt
UniProtKB	CNAG_02292	CNAG_02292		GO:0005634	UniProtKB:J9VV01	IEA		C			gene_product	taxon:5207	20220406	UniProt
UniProtKB	CNAG_06078	CNAG_06078		GO:0009058	UniProtKB:J9VV02	IEA		P			gene_product	taxon:5207	20220406	UniProt
UniProtKB	CNAG_06078	CNAG_06078		GO:0046872	UniProtKB:J9VV02	IEA		F			gene_product	taxon:5207	20220406	UniProt
UniProtKB	CNAG_06078	CNAG_06078		GO:0005634	UniProtKB:J9VV02	IEA		C			gene_product	taxon:5207	20220406	UniProt
UniProtKB	CNAG_01892	CNAG_01892		GO:0009058	UniProtKB:J9VV03	IEA		P			gene_product	taxon:5207	20220406	UniProt
UniProtKB	CNAG_01892	CNAG_01892		GO:0046872	UniProtKB:J9VV03	IEA		F			gene_product	taxon:5207	20220406	UniProt
UniProtKB	CNAG_01892	CNAG_01892		GO:0005634	UniProtKB:J9VV03	IEA		C			gene_product	taxon:5207	20220406	UniProt
UniProtKB	CNAG_07778	CNAG_07778		GO:0009058	UniProtKB:J9VV04	IEA		P			gene_product	taxon:5207	20220406	UniProt
UniProtKB	CNAG_07778	CNAG_07778		GO:0003723	UniProtKB:J9VV04	IEA		F			gene_product	taxon:5207	20220406	UniProt
UniProtKB	CNAG_07778	CNAG_07778		GO:0003743	UniProtKB:J9VV04	IEA		F			gene_product	taxon:5207	20220406	UniProt
UniProtKB	CNAG_07778	CNAG_07778		GO:0005634	UniProtKB:J9VV04	IEA		C			gene_product	taxon:5207	20220406	UniProt
UniProtKB	CNAG_03177	CNAG_03177		GO:0009058	UniProtKB:J9VV05	IEA		P			gene_product	taxon:5207	20220406	UniProt
UniProtKB	CNAG_03177	CNAG_03177		GO:0000981	UniProtKB:J9VV05	IEA		F			gene_product	taxon:5207	20220406	UniProt
UniProtKB	CNAG_03177	CNAG_03177		GO:0008270	UniProtKB:J9VV05	IEA		F			gene_product	taxon:5207	20220406	UniProt
UniProtKB	CNAG_03177	CNAG_03177		GO:0005634	UniProtKB:J9VV05	IEA		C			gene_product	taxon:5207	20220406	UniProt
UniProtKB	CNAG_01897	CNAG_01897		GO:0009058	UniProtKB:J9VV06	IEA		P			gene_product	taxon:5207	20220406	UniProt
UniProtKB	CNAG_01897	CNAG_01897		GO:0000981	UniProtKB:J9VV06	IEA		F			gene_product	taxon:5207	20220406	UniProt
UniProtKB	CNAG_01897	CNAG_01897		GO:0008270	UniProtKB:J9VV06	IEA		F			gene_product	taxon:5207	20220406	UniProt
UniProtKB	CNAG_01897	CNAG_01897		GO:0005634	UniProtKB:J9VV06	IEA		C			gene_product	taxon:5207	20220406	UniProt
UniProtKB	CNAG_02287	CNAG_02287		GO:0009058	UniProtKB:J9VV07	IEA		P			gene_product	taxon:5207	20220406	UniProt
UniProtKB	CNAG_02287	CNAG_02287		GO:0003676	UniProtKB:J9VV07	IEA		F			gene_product	taxon:5207	20220406	UniProt
UniProtKB	CNAG_02287	CNAG_02287		GO:0005634	UniProtKB:J9VV07	IEA		C			gene_product	taxon:5207	20220406	UniProt
UniProtKB	CNAG_04537	CNAG_04537		GO:0009058	UniProtKB:J9VV09	IEA		P			gene_product	taxon:5207	20220406	UniProt
UniProtKB	CNAG_04537	CNAG_04537		GO:0003676	UniProtKB:J9VV09	IEA		F			gene_product	taxon:5207	20220406	UniProt
UniProtKB	CNAG_04537	CNAG_04537		GO:0005634	UniProtKB:J9VV09	IEA		C			gene_product	taxon:5207	20220406	UniProt
UniProtKB	CNAG_01902	CNAG_01902		GO:0009058	UniProtKB:J9VV11	IEA		P			gene_product	taxon:5207	20220406	UniProt
UniProtKB	CNAG_01902	CNAG_01902		GO:0003676	UniProtKB:J9VV11	IEA		F			gene_product	taxon:5207	20220406	UniProt
UniProtKB	CNAG_01902	CNAG_01902		GO:0005634	UniProtKB:J9VV11	IEA		C			gene_product	taxon:5207	20220406	UniProt
UniProtKB	CNAG_02282	CNAG_02282		GO:0006508	UniProtKB:J9VV13	IEA		P			gene_product	taxon:5207	20220406	UniProt
UniProtKB	CNAG_02282	CNAG_02282		GO:0004181	UniProtKB:J9VV13	IEA		F			gene_product	taxon:5207	20220406	UniProt
UniProtKB	CNAG_02282	CNAG_02282		GO:0008270	UniProtKB:J9VV13	IEA		F			gene_product	taxon:5207	20220406	UniProt
UniProtKB	CNAG_02282	CNAG_02282		GO:0005634	UniProtKB:J9VV13	IEA		C			gene_product	taxon:5207	20220406	UniProt
UniProtKB	CNAG_06092	CNAG_06092		GO:0006508	UniProtKB:J9VV14	IEA		P			gene_product	taxon:5207	20220406	UniProt
UniProtKB	CNAG_06092	CNAG_06092		GO:0004181	UniProtKB:J9VV14	IEA		F			gene_product	taxon:5207	20220406	UniProt
UniProtKB	CNAG_06092	CNAG_06092		GO:0008270	UniProtKB:J9VV14	IEA		F			gene_product	taxon:5207	20220406	UniProt
UniProtKB	CNAG_06092	CNAG_06092		GO:0005634	UniProtKB:J9VV14	IEA		C			gene_product	taxon:5207	20220406	UniProt
UniProtKB	CNAG_04544	CNAG_04544		GO:0006508	UniProtKB:J9VV15	IEA		P			gene_product	taxon:5207	20220406	UniProt
UniProtKB	CNAG_04544	CNAG_04544		GO:0004181	UniProtKB:J9VV15	IEA		F			gene_product	taxon:5207	20220406	UniProt
UniProtKB	CNAG_04544	CNAG_04544		GO:0008270	UniProtKB:J9VV15	IEA		F			gene_product	taxon:5207	20220406	UniProt
UniProtKB	CNAG_04544	CNAG_04544		GO:0005634	UniProtKB:J9VV15	IEA		C			gene_product	taxon:5207	20220406	UniProt
UniProtKB	CNAG_07637	CNAG_07637		GO:0006412	UniProtKB:J9VV17	IEA		P			gene_product	taxon:5207	20220406	UniProt
UniProtKB	CNAG_07637	CNAG_07637		GO:0003735	UniProtKB:J9VV17	IEA		F			gene_product	taxon:5207	20220406	UniProt
UniProtKB	CNAG_07637	CNAG_07637		GO:1990904	UniProtKB:J9VV17	IEA		C			gene_product	taxon:5207	20220406	UniProt
UniProtKB	CNAG_07637	CNAG_07637		GO:0005840	UniProtKB:J9VV17	IEA		C			gene_product	taxon:5207	20220406	UniProt
UniProtKB	CNAG_03192	CNAG_03192		GO:0006396	UniProtKB:J9VV18	IEA		P			gene_product	taxon:5207	20220406	UniProt
UniProtKB	CNAG_03192	CNAG_03192		GO:0004000	UniProtKB:J9VV18	IEA		F			gene_product	taxon:5207	20220406	UniProt
UniProtKB	CNAG_03192	CNAG_03192		GO:0003723	UniProtKB:J9VV18	IEA		F			gene_product	taxon:5207	20220406	UniProt
UniProtKB	CNAG_03192	CNAG_03192		GO:1990904	UniProtKB:J9VV18	IEA		C			gene_product	taxon:5207	20220406	UniProt
UniProtKB	CNAG_03192	CNAG_03192		GO:0005840	UniProtKB:J9VV18	IEA		C			gene_product	taxon:5207	20220406	UniProt
UniProtKB	CNAG_06097	CNAG_06097		GO:0006396	UniProtKB:J9VV19	IEA		P			gene_product	taxon:5207	20220406	UniProt
UniProtKB	CNAG_06097	CNAG_06097		GO:0000981	UniProtKB:J9VV19	IEA		F			gene_product	taxon:5207	20220406	UniProt
UniProtKB	CNAG_06097	CNAG_06097		GO:0008270	UniProtKB:J9VV19	IEA		F			gene_product	taxon:5207	20220406	UniProt
UniProtKB	CNAG_06097	CNAG_06097		GO:1990904	UniProtKB:J9VV19	IEA		C			gene_product	taxon:5207	20220406	UniProt
UniProtKB	CNAG_06097	CNAG_06097		GO:0005840	UniProtKB:J9VV19	IEA		C			gene_product	taxon:5207	20220406	UniProt
UniProtKB	CNAG_07642	CNAG_07642		GO:0006396	UniProtKB:J9VV21	IEA		P			gene_product	taxon:5207	20220406	UniProt
UniProtKB	CNAG_07642	CNAG_07642		GO:0000981	UniProtKB:J9VV21	IEA		F			gene_product	taxon:5207	20220406	UniProt
UniProtKB	CNAG_07642	CNAG_07642		GO:0008270	UniProtKB:J9VV21	IEA		F			gene_product	taxon:5207	20220406	UniProt
UniProtKB	CNAG_07642	CNAG_07642		GO:1990904	UniProtKB:J9VV21	IEA		C			gene_product	taxon:5207	20220406	UniProt
UniProtKB	CNAG_07642	CNAG_07642		GO:0005840	UniProtKB:J9VV21	IEA		C			gene_product	taxon:5207	20220406	UniProt
UniProtKB	CNAG_03197	CNAG_03197		GO:0006396	UniProtKB:J9VV22	IEA		P			gene_product	taxon:5207	20220406	UniProt
UniProtKB	CNAG_03197	CNAG_03197		GO:0000981	UniProtKB:J9VV22	IEA		F			gene_product	taxon:5207	20220406	UniProt
UniProtKB	CNAG_03197	CNAG_03197		GO:0008270	UniProtKB:J9VV22	IEA		F			gene_product	taxon:5207	20220406	UniProt
UniProtKB	CNAG_03197	CNAG_03197		GO:1990904	UniProtKB:J9VV22	IEA		C			gene_product	taxon:5207	20220406	UniProt
UniProtKB	CNAG_03197	CNAG_03197		GO:0005840	UniProtKB:J9VV22	IEA		C			gene_product	taxon:5207	20220406	UniProt
UniProtKB	CNAG_07000	CNAG_07000		GO:0006396	UniProtKB:J9VV23	IEA		P			gene_product	taxon:5207	20220406	UniProt
UniProtKB	CNAG_07000	CNAG_07000		GO:0000981	UniProtKB:J9VV23	IEA		F			gene_product	taxon:5207	20220406	UniProt
UniProtKB	CNAG_07000	CNAG_07000		GO:0008270	UniProtKB:J9VV23	IEA		F			gene_product	taxon:5207	20220406	UniProt
UniProtKB	CNAG_07000	CNAG_07000		GO:1990904	UniProtKB:J9VV23	IEA		C			gene_product	taxon:5207	20220406	UniProt
UniProtKB	CNAG_07000	CNAG_07000		GO:0005840	UniProtKB:J9VV23	IEA		C			gene_product	taxon:5207	20220406	UniProt
UniProtKB	CNAG_03202	CNAG_03202		GO:0006171	UniProtKB:J9VV26	IEA		P			gene_product	taxon:5207	20220406	UniProt
UniProtKB	CNAG_03202	CNAG_03202		GO:0035556	UniProtKB:J9VV26	IEA		P			gene_product	taxon:5207	20220406	UniProt
UniProtKB	CNAG_03202	CNAG_03202		GO:0004016	UniProtKB:J9VV26	IEA		F			gene_product	taxon:5207	20220406	UniProt
UniProtKB	CNAG_03202	CNAG_03202		GO:0000287	UniProtKB:J9VV26	IEA		F			gene_product	taxon:5207	20220406	UniProt
UniProtKB	CNAG_03202	CNAG_03202		GO:1990904	UniProtKB:J9VV26	IEA		C			gene_product	taxon:5207	20220406	UniProt
UniProtKB	CNAG_03202	CNAG_03202		GO:0005840	UniProtKB:J9VV26	IEA		C			gene_product	taxon:5207	20220406	UniProt
UniProtKB	CNAG_07164	CNAG_07164		GO:0006171	UniProtKB:J9VV27	IEA		P			gene_product	taxon:5207	20220406	UniProt
UniProtKB	CNAG_07164	CNAG_07164		GO:0035556	UniProtKB:J9VV27	IEA		P			gene_product	taxon:5207	20220406	UniProt
UniProtKB	CNAG_07164	CNAG_07164		GO:0017128	UniProtKB:J9VV27	IEA		F			gene_product	taxon:5207	20220406	UniProt
UniProtKB	CNAG_07164	CNAG_07164		GO:1990904	UniProtKB:J9VV27	IEA		C			gene_product	taxon:5207	20220406	UniProt
UniProtKB	CNAG_07164	CNAG_07164		GO:0005840	UniProtKB:J9VV27	IEA		C			gene_product	taxon:5207	20220406	UniProt
UniProtKB	CNAG_01917	CNAG_01917		GO:0001682	UniProtKB:J9VV28	IEA		P			gene_product	taxon:5207	20220406	UniProt
UniProtKB	CNAG_01917	CNAG_01917		GO:0033204	UniProtKB:J9VV28	IEA		F			gene_product	taxon:5207	20220406	UniProt
UniProtKB	CNAG_01917	CNAG_01917		GO:0005634	UniProtKB:J9VV28	IEA		C			gene_product	taxon:5207	20220406	UniProt
UniProtKB	CNAG_01917	CNAG_01917		GO:0000172	UniProtKB:J9VV28	IEA		C			gene_product	taxon:5207	20220406	UniProt
UniProtKB	CNAG_01917	CNAG_01917		GO:0030677	UniProtKB:J9VV28	IEA		C			gene_product	taxon:5207	20220406	UniProt
UniProtKB	CNAG_06107	CNAG_06107		GO:0031929	UniProtKB:J9VV30	IEA		P			gene_product	taxon:5207	20220406	UniProt
UniProtKB	CNAG_06107	CNAG_06107		GO:0033204	UniProtKB:J9VV30	IEA		F			gene_product	taxon:5207	20220406	UniProt
UniProtKB	CNAG_06107	CNAG_06107		GO:0031931	UniProtKB:J9VV30	IEA		C			gene_product	taxon:5207	20220406	UniProt
UniProtKB	CNAG_06107	CNAG_06107		GO:0031932	UniProtKB:J9VV30	IEA		C			gene_product	taxon:5207	20220406	UniProt
UniProtKB	CNAG_01922	CNAG_01922		GO:0000079	UniProtKB:J9VV33	IEA		P			gene_product	taxon:5207	20220406	UniProt
UniProtKB	CNAG_01922	CNAG_01922		GO:0019901	UniProtKB:J9VV33	IEA		F			gene_product	taxon:5207	20220406	UniProt
UniProtKB	CNAG_01922	CNAG_01922		GO:0031931	UniProtKB:J9VV33	IEA		C			gene_product	taxon:5207	20220406	UniProt
UniProtKB	CNAG_01922	CNAG_01922		GO:0031932	UniProtKB:J9VV33	IEA		C			gene_product	taxon:5207	20220406	UniProt
UniProtKB	CNAG_06113	CNAG_06113		GO:0000079	UniProtKB:J9VV35	IEA		P			gene_product	taxon:5207	20220406	UniProt
UniProtKB	CNAG_06113	CNAG_06113		GO:0003723	UniProtKB:J9VV35	IEA		F			gene_product	taxon:5207	20220406	UniProt
UniProtKB	CNAG_06113	CNAG_06113		GO:0031931	UniProtKB:J9VV35	IEA		C			gene_product	taxon:5207	20220406	UniProt
UniProtKB	CNAG_06113	CNAG_06113		GO:0031932	UniProtKB:J9VV35	IEA		C			gene_product	taxon:5207	20220406	UniProt
UniProtKB	CNAG_02258	CNAG_02258		GO:0017196	UniProtKB:J9VV37	IEA		P			gene_product	taxon:5207	20220406	UniProt
UniProtKB	CNAG_02258	CNAG_02258		GO:0003723	UniProtKB:J9VV37	IEA		F			gene_product	taxon:5207	20220406	UniProt
UniProtKB	CNAG_02258	CNAG_02258		GO:0031417	UniProtKB:J9VV37	IEA		C			gene_product	taxon:5207	20220406	UniProt
UniProtKB	CNAG_01927	CNAG_01927		GO:0017196	UniProtKB:J9VV38	IEA		P			gene_product	taxon:5207	20220406	UniProt
UniProtKB	CNAG_01927	CNAG_01927		GO:0003723	UniProtKB:J9VV38	IEA		F			gene_product	taxon:5207	20220406	UniProt
UniProtKB	CNAG_01927	CNAG_01927		GO:0031417	UniProtKB:J9VV38	IEA		C			gene_product	taxon:5207	20220406	UniProt
UniProtKB	CNAG_04927	CNAG_04927		GO:0017196	UniProtKB:J9VV39	IEA		P			gene_product	taxon:5207	20220406	UniProt
UniProtKB	CNAG_04927	CNAG_04927		GO:0005524	UniProtKB:J9VV39	IEA		F			gene_product	taxon:5207	20220406	UniProt
UniProtKB	CNAG_04927	CNAG_04927		GO:0016301	UniProtKB:J9VV39	IEA		F			gene_product	taxon:5207	20220406	UniProt
UniProtKB	CNAG_04927	CNAG_04927		GO:0031417	UniProtKB:J9VV39	IEA		C			gene_product	taxon:5207	20220406	UniProt
UniProtKB	CNAG_06117	CNAG_06117		GO:0017196	UniProtKB:J9VV40	IEA		P			gene_product	taxon:5207	20220406	UniProt
UniProtKB	CNAG_06117	CNAG_06117		GO:0005524	UniProtKB:J9VV40	IEA		F			gene_product	taxon:5207	20220406	UniProt
UniProtKB	CNAG_06117	CNAG_06117		GO:0016301	UniProtKB:J9VV40	IEA		F			gene_product	taxon:5207	20220406	UniProt
UniProtKB	CNAG_06117	CNAG_06117		GO:0031417	UniProtKB:J9VV40	IEA		C			gene_product	taxon:5207	20220406	UniProt
UniProtKB	CNAG_01933	CNAG_01933		GO:0017196	UniProtKB:J9VV43	IEA		P			gene_product	taxon:5207	20220406	UniProt
UniProtKB	CNAG_01933	CNAG_01933		GO:0005524	UniProtKB:J9VV43	IEA		F			gene_product	taxon:5207	20220406	UniProt
UniProtKB	CNAG_01933	CNAG_01933		GO:0016301	UniProtKB:J9VV43	IEA		F			gene_product	taxon:5207	20220406	UniProt
UniProtKB	CNAG_01933	CNAG_01933		GO:0031417	UniProtKB:J9VV43	IEA		C			gene_product	taxon:5207	20220406	UniProt
UniProtKB	CNAG_04922	CNAG_04922		GO:0017196	UniProtKB:J9VV44	IEA		P			gene_product	taxon:5207	20220406	UniProt
UniProtKB	CNAG_04922	CNAG_04922		GO:0005524	UniProtKB:J9VV44	IEA		F			gene_product	taxon:5207	20220406	UniProt
UniProtKB	CNAG_04922	CNAG_04922		GO:0016301	UniProtKB:J9VV44	IEA		F			gene_product	taxon:5207	20220406	UniProt
UniProtKB	CNAG_04922	CNAG_04922		GO:0031417	UniProtKB:J9VV44	IEA		C			gene_product	taxon:5207	20220406	UniProt
UniProtKB	CNAG_03224	CNAG_03224		GO:0017196	UniProtKB:J9VV45	IEA		P			gene_product	taxon:5207	20220406	UniProt
UniProtKB	CNAG_03224	CNAG_03224		GO:0005524	UniProtKB:J9VV45	IEA		F			gene_product	taxon:5207	20220406	UniProt
UniProtKB	CNAG_03224	CNAG_03224		GO:0016301	UniProtKB:J9VV45	IEA		F			gene_product	taxon:5207	20220406	UniProt
UniProtKB	CNAG_03224	CNAG_03224		GO:0031417	UniProtKB:J9VV45	IEA		C			gene_product	taxon:5207	20220406	UniProt
UniProtKB	CNAG_06122	CNAG_06122		GO:0017196	UniProtKB:J9VV46	IEA		P			gene_product	taxon:5207	20220406	UniProt
UniProtKB	CNAG_06122	CNAG_06122		GO:0005524	UniProtKB:J9VV46	IEA		F			gene_product	taxon:5207	20220406	UniProt
UniProtKB	CNAG_06122	CNAG_06122		GO:0016301	UniProtKB:J9VV46	IEA		F			gene_product	taxon:5207	20220406	UniProt
UniProtKB	CNAG_06122	CNAG_06122		GO:0031417	UniProtKB:J9VV46	IEA		C			gene_product	taxon:5207	20220406	UniProt
UniProtKB	CNAG_02238	CNAG_02238		GO:0070647	UniProtKB:J9VV47	IEA		P			gene_product	taxon:5207	20220406	UniProt
UniProtKB	CNAG_02238	CNAG_02238		GO:0005524	UniProtKB:J9VV47	IEA		F			gene_product	taxon:5207	20220406	UniProt
UniProtKB	CNAG_02238	CNAG_02238		GO:0016740	UniProtKB:J9VV47	IEA		F			gene_product	taxon:5207	20220406	UniProt
UniProtKB	CNAG_02238	CNAG_02238		GO:0031417	UniProtKB:J9VV47	IEA		C			gene_product	taxon:5207	20220406	UniProt
UniProtKB	CNAG_07839	CNAG_07839		GO:0006412	UniProtKB:J9VV50	IEA		P			gene_product	taxon:5207	20220406	UniProt
UniProtKB	CNAG_07839	CNAG_07839		GO:0003735	UniProtKB:J9VV50	IEA		F			gene_product	taxon:5207	20220406	UniProt
UniProtKB	CNAG_07839	CNAG_07839		GO:1990904	UniProtKB:J9VV50	IEA		C			gene_product	taxon:5207	20220406	UniProt
UniProtKB	CNAG_07839	CNAG_07839		GO:0005840	UniProtKB:J9VV50	IEA		C			gene_product	taxon:5207	20220406	UniProt
UniProtKB	CNAG_01943	CNAG_01943		GO:0006412	UniProtKB:J9VV53	IEA		P			gene_product	taxon:5207	20220406	UniProt
UniProtKB	CNAG_01943	CNAG_01943		GO:0003723	UniProtKB:J9VV53	IEA		F			gene_product	taxon:5207	20220406	UniProt
UniProtKB	CNAG_01943	CNAG_01943		GO:0003743	UniProtKB:J9VV53	IEA		F			gene_product	taxon:5207	20220406	UniProt
UniProtKB	CNAG_01943	CNAG_01943		GO:1990904	UniProtKB:J9VV53	IEA		C			gene_product	taxon:5207	20220406	UniProt
UniProtKB	CNAG_01943	CNAG_01943		GO:0005840	UniProtKB:J9VV53	IEA		C			gene_product	taxon:5207	20220406	UniProt
UniProtKB	CNAG_03233	CNAG_03233		GO:0006412	UniProtKB:J9VV54	IEA		P			gene_product	taxon:5207	20220406	UniProt
UniProtKB	CNAG_03233	CNAG_03233		GO:0046872	UniProtKB:J9VV54	IEA		F			gene_product	taxon:5207	20220406	UniProt
UniProtKB	CNAG_03233	CNAG_03233		GO:1990904	UniProtKB:J9VV54	IEA		C			gene_product	taxon:5207	20220406	UniProt
UniProtKB	CNAG_03233	CNAG_03233		GO:0005840	UniProtKB:J9VV54	IEA		C			gene_product	taxon:5207	20220406	UniProt
UniProtKB	CNAG_06132	CNAG_06132		GO:0006412	UniProtKB:J9VV57	IEA		P			gene_product	taxon:5207	20220406	UniProt
UniProtKB	CNAG_06132	CNAG_06132		GO:0046872	UniProtKB:J9VV57	IEA		F			gene_product	taxon:5207	20220406	UniProt
UniProtKB	CNAG_06132	CNAG_06132		GO:1990904	UniProtKB:J9VV57	IEA		C			gene_product	taxon:5207	20220406	UniProt
UniProtKB	CNAG_06132	CNAG_06132		GO:0005840	UniProtKB:J9VV57	IEA		C			gene_product	taxon:5207	20220406	UniProt
UniProtKB	CNAG_03238	CNAG_03238		GO:0006412	UniProtKB:J9VV58	IEA		P			gene_product	taxon:5207	20220406	UniProt
UniProtKB	CNAG_03238	CNAG_03238		GO:0005506	UniProtKB:J9VV58	IEA		F			gene_product	taxon:5207	20220406	UniProt
UniProtKB	CNAG_03238	CNAG_03238		GO:0016702	UniProtKB:J9VV58	IEA		F			gene_product	taxon:5207	20220406	UniProt
UniProtKB	CNAG_03238	CNAG_03238		GO:1990904	UniProtKB:J9VV58	IEA		C			gene_product	taxon:5207	20220406	UniProt
UniProtKB	CNAG_03238	CNAG_03238		GO:0005840	UniProtKB:J9VV58	IEA		C			gene_product	taxon:5207	20220406	UniProt
UniProtKB	CNAG_01948	CNAG_01948		GO:0006412	UniProtKB:J9VV59	IEA		P			gene_product	taxon:5207	20220406	UniProt
UniProtKB	CNAG_01948	CNAG_01948		GO:0003677	UniProtKB:J9VV59	IEA		F			gene_product	taxon:5207	20220406	UniProt
UniProtKB	CNAG_01948	CNAG_01948		GO:0000981	UniProtKB:J9VV59	IEA		F			gene_product	taxon:5207	20220406	UniProt
UniProtKB	CNAG_01948	CNAG_01948		GO:0008270	UniProtKB:J9VV59	IEA		F			gene_product	taxon:5207	20220406	UniProt
UniProtKB	CNAG_01948	CNAG_01948		GO:1990904	UniProtKB:J9VV59	IEA		C			gene_product	taxon:5207	20220406	UniProt
UniProtKB	CNAG_01948	CNAG_01948		GO:0005840	UniProtKB:J9VV59	IEA		C			gene_product	taxon:5207	20220406	UniProt
UniProtKB	CNAG_02225	CNAG_02225		GO:0071704	UniProtKB:J9VV60	IEA		P			gene_product	taxon:5207	20220406	UniProt
UniProtKB	CNAG_02225	CNAG_02225		GO:0004553	UniProtKB:J9VV60	IEA		F			gene_product	taxon:5207	20220406	UniProt
UniProtKB	CNAG_02225	CNAG_02225		GO:1990904	UniProtKB:J9VV60	IEA		C			gene_product	taxon:5207	20220406	UniProt
UniProtKB	CNAG_02225	CNAG_02225		GO:0005840	UniProtKB:J9VV60	IEA		C			gene_product	taxon:5207	20220406	UniProt
UniProtKB	CNAG_03243	CNAG_03243		GO:0071704	UniProtKB:J9VV61	IEA		P			gene_product	taxon:5207	20220406	UniProt
UniProtKB	CNAG_03243	CNAG_03243		GO:0051213	UniProtKB:J9VV61	IEA		F			gene_product	taxon:5207	20220406	UniProt
UniProtKB	CNAG_03243	CNAG_03243		GO:0018580	UniProtKB:J9VV61	IEA		F			gene_product	taxon:5207	20220406	UniProt
UniProtKB	CNAG_03243	CNAG_03243		GO:1990904	UniProtKB:J9VV61	IEA		C			gene_product	taxon:5207	20220406	UniProt
UniProtKB	CNAG_03243	CNAG_03243		GO:0005840	UniProtKB:J9VV61	IEA		C			gene_product	taxon:5207	20220406	UniProt
UniProtKB	CNAG_04908	CNAG_04908		GO:0071704	UniProtKB:J9VV62	IEA		P			gene_product	taxon:5207	20220406	UniProt
UniProtKB	CNAG_04908	CNAG_04908		GO:0003700	UniProtKB:J9VV62	IEA		F			gene_product	taxon:5207	20220406	UniProt
UniProtKB	CNAG_04908	CNAG_04908		GO:1990904	UniProtKB:J9VV62	IEA		C			gene_product	taxon:5207	20220406	UniProt
UniProtKB	CNAG_04908	CNAG_04908		GO:0005840	UniProtKB:J9VV62	IEA		C			gene_product	taxon:5207	20220406	UniProt
UniProtKB	CNAG_01953	CNAG_01953		GO:0071704	UniProtKB:J9VV63	IEA		P			gene_product	taxon:5207	20220406	UniProt
UniProtKB	CNAG_01953	CNAG_01953		GO:0022857	UniProtKB:J9VV63	IEA		F			gene_product	taxon:5207	20220406	UniProt
UniProtKB	CNAG_01953	CNAG_01953		GO:0016020	UniProtKB:J9VV63	IEA		C			gene_product	taxon:5207	20220406	UniProt
UniProtKB	CNAG_06136	CNAG_06136		GO:0071704	UniProtKB:J9VV64	IEA		P			gene_product	taxon:5207	20220406	UniProt
UniProtKB	CNAG_06136	CNAG_06136		GO:0000981	UniProtKB:J9VV64	IEA		F			gene_product	taxon:5207	20220406	UniProt
UniProtKB	CNAG_06136	CNAG_06136		GO:0008270	UniProtKB:J9VV64	IEA		F			gene_product	taxon:5207	20220406	UniProt
UniProtKB	CNAG_06136	CNAG_06136		GO:0016020	UniProtKB:J9VV64	IEA		C			gene_product	taxon:5207	20220406	UniProt
UniProtKB	CNAG_03248	CNAG_03248		GO:0007165	UniProtKB:J9VV65	IEA		P			gene_product	taxon:5207	20220406	UniProt
UniProtKB	CNAG_03248	CNAG_03248		GO:0005096	UniProtKB:J9VV65	IEA		F			gene_product	taxon:5207	20220406	UniProt
UniProtKB	CNAG_03248	CNAG_03248		GO:0016020	UniProtKB:J9VV65	IEA		C			gene_product	taxon:5207	20220406	UniProt
UniProtKB	CNAG_02220	CNAG_02220		GO:0007165	UniProtKB:J9VV66	IEA		P			gene_product	taxon:5207	20220406	UniProt
UniProtKB	CNAG_02220	CNAG_02220		GO:0005096	UniProtKB:J9VV66	IEA		F			gene_product	taxon:5207	20220406	UniProt
UniProtKB	CNAG_02220	CNAG_02220		GO:0016020	UniProtKB:J9VV66	IEA		C			gene_product	taxon:5207	20220406	UniProt
UniProtKB	CNAG_01958	CNAG_01958		GO:0007165	UniProtKB:J9VV67	IEA		P			gene_product	taxon:5207	20220406	UniProt
UniProtKB	CNAG_01958	CNAG_01958		GO:0120013	UniProtKB:J9VV67	IEA		F			gene_product	taxon:5207	20220406	UniProt
UniProtKB	CNAG_01958	CNAG_01958		GO:0005737	UniProtKB:J9VV67	IEA		C			gene_product	taxon:5207	20220406	UniProt
UniProtKB	CNAG_03258	CNAG_03258		GO:0006468	UniProtKB:J9VV70	IEA		P			gene_product	taxon:5207	20220406	UniProt
UniProtKB	CNAG_03258	CNAG_03258		GO:0005524	UniProtKB:J9VV70	IEA		F			gene_product	taxon:5207	20220406	UniProt
UniProtKB	CNAG_03258	CNAG_03258		GO:0004674	UniProtKB:J9VV70	IEA		F			gene_product	taxon:5207	20220406	UniProt
UniProtKB	CNAG_03258	CNAG_03258		GO:0005737	UniProtKB:J9VV70	IEA		C			gene_product	taxon:5207	20220406	UniProt
UniProtKB	CNAG_02215	CNAG_02215		GO:0006468	UniProtKB:J9VV71	IEA		P			gene_product	taxon:5207	20220406	UniProt
UniProtKB	CNAG_02215	CNAG_02215		GO:0001228	UniProtKB:J9VV71	IEA		F			gene_product	taxon:5207	20220406	UniProt
UniProtKB	CNAG_02215	CNAG_02215		GO:0046982	UniProtKB:J9VV71	IEA		F			gene_product	taxon:5207	20220406	UniProt
UniProtKB	CNAG_02215	CNAG_02215		GO:0016602	UniProtKB:J9VV71	IEA		C			gene_product	taxon:5207	20220406	UniProt
UniProtKB	CNAG_01963	CNAG_01963		GO:0006468	UniProtKB:J9VV72	IEA		P			gene_product	taxon:5207	20220406	UniProt
UniProtKB	CNAG_01963	CNAG_01963		GO:0003824	UniProtKB:J9VV72	IEA		F			gene_product	taxon:5207	20220406	UniProt
UniProtKB	CNAG_01963	CNAG_01963		GO:0016602	UniProtKB:J9VV72	IEA		C			gene_product	taxon:5207	20220406	UniProt
UniProtKB	CNAG_04899	CNAG_04899		GO:0006468	UniProtKB:J9VV74	IEA		P			gene_product	taxon:5207	20220406	UniProt
UniProtKB	CNAG_04899	CNAG_04899		GO:0003824	UniProtKB:J9VV74	IEA		F			gene_product	taxon:5207	20220406	UniProt
UniProtKB	CNAG_04899	CNAG_04899		GO:0016602	UniProtKB:J9VV74	IEA		C			gene_product	taxon:5207	20220406	UniProt
UniProtKB	CNAG_03263	CNAG_03263		GO:0006468	UniProtKB:J9VV75	IEA		P			gene_product	taxon:5207	20220406	UniProt
UniProtKB	CNAG_03263	CNAG_03263		GO:0005525	UniProtKB:J9VV75	IEA		F			gene_product	taxon:5207	20220406	UniProt
UniProtKB	CNAG_03263	CNAG_03263		GO:0003924	UniProtKB:J9VV75	IEA		F			gene_product	taxon:5207	20220406	UniProt
UniProtKB	CNAG_03263	CNAG_03263		GO:0003746	UniProtKB:J9VV75	IEA		F			gene_product	taxon:5207	20220406	UniProt
UniProtKB	CNAG_03263	CNAG_03263		GO:0016602	UniProtKB:J9VV75	IEA		C			gene_product	taxon:5207	20220406	UniProt
UniProtKB	CNAG_02210	CNAG_02210		GO:0006468	UniProtKB:J9VV76	IEA		P			gene_product	taxon:5207	20220406	UniProt
UniProtKB	CNAG_02210	CNAG_02210		GO:0005525	UniProtKB:J9VV76	IEA		F			gene_product	taxon:5207	20220406	UniProt
UniProtKB	CNAG_02210	CNAG_02210		GO:0003924	UniProtKB:J9VV76	IEA		F			gene_product	taxon:5207	20220406	UniProt
UniProtKB	CNAG_02210	CNAG_02210		GO:0003746	UniProtKB:J9VV76	IEA		F			gene_product	taxon:5207	20220406	UniProt
UniProtKB	CNAG_02210	CNAG_02210		GO:0016020	UniProtKB:J9VV76	IEA		C			gene_product	taxon:5207	20220406	UniProt
UniProtKB	CNAG_03268	CNAG_03268		GO:0006468	UniProtKB:J9VV78	IEA		P			gene_product	taxon:5207	20220406	UniProt
UniProtKB	CNAG_03268	CNAG_03268		GO:0005525	UniProtKB:J9VV78	IEA		F			gene_product	taxon:5207	20220406	UniProt
UniProtKB	CNAG_03268	CNAG_03268		GO:0003924	UniProtKB:J9VV78	IEA		F			gene_product	taxon:5207	20220406	UniProt
UniProtKB	CNAG_03268	CNAG_03268		GO:0003746	UniProtKB:J9VV78	IEA		F			gene_product	taxon:5207	20220406	UniProt
UniProtKB	CNAG_03268	CNAG_03268		GO:0016020	UniProtKB:J9VV78	IEA		C			gene_product	taxon:5207	20220406	UniProt
UniProtKB	CNAG_04895	CNAG_04895		GO:0006468	UniProtKB:J9VV79	IEA		P			gene_product	taxon:5207	20220406	UniProt
UniProtKB	CNAG_04895	CNAG_04895		GO:0003677	UniProtKB:J9VV79	IEA		F			gene_product	taxon:5207	20220406	UniProt
UniProtKB	CNAG_04895	CNAG_04895		GO:0000981	UniProtKB:J9VV79	IEA		F			gene_product	taxon:5207	20220406	UniProt
UniProtKB	CNAG_04895	CNAG_04895		GO:0008270	UniProtKB:J9VV79	IEA		F			gene_product	taxon:5207	20220406	UniProt
UniProtKB	CNAG_04895	CNAG_04895		GO:0016020	UniProtKB:J9VV79	IEA		C			gene_product	taxon:5207	20220406	UniProt
UniProtKB	CNAG_02205	CNAG_02205		GO:0071467	UniProtKB:J9VV80	IEA		P			gene_product	taxon:5207	20220406	UniProt
UniProtKB	CNAG_02205	CNAG_02205		GO:0003677	UniProtKB:J9VV80	IEA		F			gene_product	taxon:5207	20220406	UniProt
UniProtKB	CNAG_02205	CNAG_02205		GO:0000981	UniProtKB:J9VV80	IEA		F			gene_product	taxon:5207	20220406	UniProt
UniProtKB	CNAG_02205	CNAG_02205		GO:0008270	UniProtKB:J9VV80	IEA		F			gene_product	taxon:5207	20220406	UniProt
UniProtKB	CNAG_02205	CNAG_02205		GO:0016020	UniProtKB:J9VV80	IEA		C			gene_product	taxon:5207	20220406	UniProt
UniProtKB	CNAG_01974	CNAG_01974		GO:0006412	UniProtKB:J9VV81	IEA		P			gene_product	taxon:5207	20220406	UniProt
UniProtKB	CNAG_01974	CNAG_01974		GO:0003735	UniProtKB:J9VV81	IEA		F			gene_product	taxon:5207	20220406	UniProt
UniProtKB	CNAG_01974	CNAG_01974		GO:1990904	UniProtKB:J9VV81	IEA		C			gene_product	taxon:5207	20220406	UniProt
UniProtKB	CNAG_01974	CNAG_01974		GO:0005840	UniProtKB:J9VV81	IEA		C			gene_product	taxon:5207	20220406	UniProt
UniProtKB	CNAG_03273	CNAG_03273		GO:0006412	UniProtKB:J9VV82	IEA		P			gene_product	taxon:5207	20220406	UniProt
UniProtKB	CNAG_03273	CNAG_03273		GO:0003743	UniProtKB:J9VV82	IEA		F			gene_product	taxon:5207	20220406	UniProt
UniProtKB	CNAG_03273	CNAG_03273		GO:0005669	UniProtKB:J9VV82	IEA		C			gene_product	taxon:5207	20220406	UniProt
UniProtKB	CNAG_02200	CNAG_02200		GO:0006412	UniProtKB:J9VV84	IEA		P			gene_product	taxon:5207	20220406	UniProt
UniProtKB	CNAG_02200	CNAG_02200		GO:0003743	UniProtKB:J9VV84	IEA		F			gene_product	taxon:5207	20220406	UniProt
UniProtKB	CNAG_02200	CNAG_02200		GO:0016020	UniProtKB:J9VV84	IEA		C			gene_product	taxon:5207	20220406	UniProt
UniProtKB	CNAG_01979	CNAG_01979		GO:0006352	UniProtKB:J9VV85	IEA		P			gene_product	taxon:5207	20220406	UniProt
UniProtKB	CNAG_01979	CNAG_01979		GO:0003743	UniProtKB:J9VV85	IEA		F			gene_product	taxon:5207	20220406	UniProt
UniProtKB	CNAG_01979	CNAG_01979		GO:0005634	UniProtKB:J9VV85	IEA		C			gene_product	taxon:5207	20220406	UniProt
UniProtKB	CNAG_04880	CNAG_04880		GO:0006352	UniProtKB:J9VV91	IEA		P			gene_product	taxon:5207	20220406	UniProt
UniProtKB	CNAG_04880	CNAG_04880		GO:0003743	UniProtKB:J9VV91	IEA		F			gene_product	taxon:5207	20220406	UniProt
UniProtKB	CNAG_04880	CNAG_04880		GO:0005634	UniProtKB:J9VV91	IEA		C			gene_product	taxon:5207	20220406	UniProt
UniProtKB	CNAG_02190	CNAG_02190		GO:0006352	UniProtKB:J9VV92	IEA		P			gene_product	taxon:5207	20220406	UniProt
UniProtKB	CNAG_02190	CNAG_02190		GO:0003743	UniProtKB:J9VV92	IEA		F			gene_product	taxon:5207	20220406	UniProt
UniProtKB	CNAG_02190	CNAG_02190		GO:0005743	UniProtKB:J9VV92	IEA		C			gene_product	taxon:5207	20220406	UniProt
UniProtKB	CNAG_01989	CNAG_01989		GO:0006352	UniProtKB:J9VV94	IEA		P			gene_product	taxon:5207	20220406	UniProt
UniProtKB	CNAG_01989	CNAG_01989		GO:0003743	UniProtKB:J9VV94	IEA		F			gene_product	taxon:5207	20220406	UniProt
UniProtKB	CNAG_01989	CNAG_01989		GO:0005743	UniProtKB:J9VV94	IEA		C			gene_product	taxon:5207	20220406	UniProt
UniProtKB	CNAG_03293	CNAG_03293		GO:0006364	UniProtKB:J9VV95	IEA		P			gene_product	taxon:5207	20220406	UniProt
UniProtKB	CNAG_03293	CNAG_03293		GO:0003743	UniProtKB:J9VV95	IEA		F			gene_product	taxon:5207	20220406	UniProt
UniProtKB	CNAG_03293	CNAG_03293		GO:0005743	UniProtKB:J9VV95	IEA		C			gene_product	taxon:5207	20220406	UniProt
UniProtKB	CNAG_04875	CNAG_04875		GO:0006364	UniProtKB:J9VV97	IEA		P			gene_product	taxon:5207	20220406	UniProt
UniProtKB	CNAG_04875	CNAG_04875		GO:0003743	UniProtKB:J9VV97	IEA		F			gene_product	taxon:5207	20220406	UniProt
UniProtKB	CNAG_04875	CNAG_04875		GO:0005743	UniProtKB:J9VV97	IEA		C			gene_product	taxon:5207	20220406	UniProt
UniProtKB	CNAG_01994	CNAG_01994		GO:0006364	UniProtKB:J9VV98	IEA		P			gene_product	taxon:5207	20220406	UniProt
UniProtKB	CNAG_01994	CNAG_01994		GO:0003743	UniProtKB:J9VV98	IEA		F			gene_product	taxon:5207	20220406	UniProt
UniProtKB	CNAG_01994	CNAG_01994		GO:0005743	UniProtKB:J9VV98	IEA		C			gene_product	taxon:5207	20220406	UniProt
UniProtKB	CNAG_02180	CNAG_02180		GO:0006364	UniProtKB:J9VVA0	IEA		P			gene_product	taxon:5207	20220406	UniProt
UniProtKB	CNAG_02180	CNAG_02180		GO:0022857	UniProtKB:J9VVA0	IEA		F			gene_product	taxon:5207	20220406	UniProt
UniProtKB	CNAG_02180	CNAG_02180		GO:0016020	UniProtKB:J9VVA0	IEA		C			gene_product	taxon:5207	20220406	UniProt
UniProtKB	CNAG_04870	CNAG_04870		GO:0006364	UniProtKB:J9VVA1	IEA		P			gene_product	taxon:5207	20220406	UniProt
UniProtKB	CNAG_04870	CNAG_04870		GO:0022857	UniProtKB:J9VVA1	IEA		F			gene_product	taxon:5207	20220406	UniProt
UniProtKB	CNAG_04870	CNAG_04870		GO:0016020	UniProtKB:J9VVA1	IEA		C			gene_product	taxon:5207	20220406	UniProt
UniProtKB	CNAG_06150	CNAG_06150		GO:0006364	UniProtKB:J9VVA4	IEA		P			gene_product	taxon:5207	20220406	UniProt
UniProtKB	CNAG_06150	CNAG_06150		GO:0005524	UniProtKB:J9VVA4	IEA		F			gene_product	taxon:5207	20220406	UniProt
UniProtKB	CNAG_06150	CNAG_06150		GO:0016887	UniProtKB:J9VVA4	IEA		F			gene_product	taxon:5207	20220406	UniProt
UniProtKB	CNAG_06150	CNAG_06150		GO:0140662	UniProtKB:J9VVA4	IEA		F			gene_product	taxon:5207	20220406	UniProt
UniProtKB	CNAG_06150	CNAG_06150		GO:0051082	UniProtKB:J9VVA4	IEA		F			gene_product	taxon:5207	20220406	UniProt
UniProtKB	CNAG_06150	CNAG_06150		GO:0016020	UniProtKB:J9VVA4	IEA		C			gene_product	taxon:5207	20220406	UniProt
UniProtKB	CNAG_04865	CNAG_04865		GO:0006364	UniProtKB:J9VVA6	IEA		P			gene_product	taxon:5207	20220406	UniProt
UniProtKB	CNAG_04865	CNAG_04865		GO:0005524	UniProtKB:J9VVA6	IEA		F			gene_product	taxon:5207	20220406	UniProt
UniProtKB	CNAG_04865	CNAG_04865		GO:0016887	UniProtKB:J9VVA6	IEA		F			gene_product	taxon:5207	20220406	UniProt
UniProtKB	CNAG_04865	CNAG_04865		GO:0140662	UniProtKB:J9VVA6	IEA		F			gene_product	taxon:5207	20220406	UniProt
UniProtKB	CNAG_04865	CNAG_04865		GO:0051082	UniProtKB:J9VVA6	IEA		F			gene_product	taxon:5207	20220406	UniProt
UniProtKB	CNAG_04865	CNAG_04865		GO:0016020	UniProtKB:J9VVA6	IEA		C			gene_product	taxon:5207	20220406	UniProt
UniProtKB	CNAG_02170	CNAG_02170		GO:0006364	UniProtKB:J9VVA9	IEA		P			gene_product	taxon:5207	20220406	UniProt
UniProtKB	CNAG_02170	CNAG_02170		GO:0005524	UniProtKB:J9VVA9	IEA		F			gene_product	taxon:5207	20220406	UniProt
UniProtKB	CNAG_02170	CNAG_02170		GO:0016887	UniProtKB:J9VVA9	IEA		F			gene_product	taxon:5207	20220406	UniProt
UniProtKB	CNAG_02170	CNAG_02170		GO:0140662	UniProtKB:J9VVA9	IEA		F			gene_product	taxon:5207	20220406	UniProt
UniProtKB	CNAG_02170	CNAG_02170		GO:0051082	UniProtKB:J9VVA9	IEA		F			gene_product	taxon:5207	20220406	UniProt
UniProtKB	CNAG_02170	CNAG_02170		GO:0016020	UniProtKB:J9VVA9	IEA		C			gene_product	taxon:5207	20220406	UniProt
UniProtKB	CNAG_03313	CNAG_03313		GO:0006364	UniProtKB:J9VVB0	IEA		P			gene_product	taxon:5207	20220406	UniProt
UniProtKB	CNAG_03313	CNAG_03313		GO:0005524	UniProtKB:J9VVB0	IEA		F			gene_product	taxon:5207	20220406	UniProt
UniProtKB	CNAG_03313	CNAG_03313		GO:0016887	UniProtKB:J9VVB0	IEA		F			gene_product	taxon:5207	20220406	UniProt
UniProtKB	CNAG_03313	CNAG_03313		GO:0140662	UniProtKB:J9VVB0	IEA		F			gene_product	taxon:5207	20220406	UniProt
UniProtKB	CNAG_03313	CNAG_03313		GO:0051082	UniProtKB:J9VVB0	IEA		F			gene_product	taxon:5207	20220406	UniProt
UniProtKB	CNAG_03313	CNAG_03313		GO:0016020	UniProtKB:J9VVB0	IEA		C			gene_product	taxon:5207	20220406	UniProt
UniProtKB	CNAG_04860	CNAG_04860		GO:0006364	UniProtKB:J9VVB1	IEA		P			gene_product	taxon:5207	20220406	UniProt
UniProtKB	CNAG_04860	CNAG_04860		GO:0016740	UniProtKB:J9VVB1	IEA		F			gene_product	taxon:5207	20220406	UniProt
UniProtKB	CNAG_04860	CNAG_04860		GO:0016020	UniProtKB:J9VVB1	IEA		C			gene_product	taxon:5207	20220406	UniProt
UniProtKB	CNAG_03318	CNAG_03318		GO:0006364	UniProtKB:J9VVB3	IEA		P			gene_product	taxon:5207	20220406	UniProt
UniProtKB	CNAG_03318	CNAG_03318		GO:0016740	UniProtKB:J9VVB3	IEA		F			gene_product	taxon:5207	20220406	UniProt
UniProtKB	CNAG_03318	CNAG_03318		GO:0016020	UniProtKB:J9VVB3	IEA		C			gene_product	taxon:5207	20220406	UniProt
UniProtKB	CNAG_02165	CNAG_02165		GO:0006364	UniProtKB:J9VVB4	IEA		P			gene_product	taxon:5207	20220406	UniProt
UniProtKB	CNAG_02165	CNAG_02165		GO:0016740	UniProtKB:J9VVB4	IEA		F			gene_product	taxon:5207	20220406	UniProt
UniProtKB	CNAG_02165	CNAG_02165		GO:0016020	UniProtKB:J9VVB4	IEA		C			gene_product	taxon:5207	20220406	UniProt
UniProtKB	CNAG_02012	CNAG_02012		GO:0006364	UniProtKB:J9VVB5	IEA		P			gene_product	taxon:5207	20220406	UniProt
UniProtKB	CNAG_02012	CNAG_02012		GO:0016740	UniProtKB:J9VVB5	IEA		F			gene_product	taxon:5207	20220406	UniProt
UniProtKB	CNAG_02012	CNAG_02012		GO:0016020	UniProtKB:J9VVB5	IEA		C			gene_product	taxon:5207	20220406	UniProt
UniProtKB	CNAG_03323	CNAG_03323		GO:0006364	UniProtKB:J9VVB7	IEA		P			gene_product	taxon:5207	20220406	UniProt
UniProtKB	CNAG_03323	CNAG_03323		GO:0016740	UniProtKB:J9VVB7	IEA		F			gene_product	taxon:5207	20220406	UniProt
UniProtKB	CNAG_03323	CNAG_03323		GO:0016020	UniProtKB:J9VVB7	IEA		C			gene_product	taxon:5207	20220406	UniProt
UniProtKB	CNAG_03328	CNAG_03328		GO:0006364	UniProtKB:J9VVC2	IEA		P			gene_product	taxon:5207	20220406	UniProt
UniProtKB	CNAG_03328	CNAG_03328		GO:0016740	UniProtKB:J9VVC2	IEA		F			gene_product	taxon:5207	20220406	UniProt
UniProtKB	CNAG_03328	CNAG_03328		GO:0016020	UniProtKB:J9VVC2	IEA		C			gene_product	taxon:5207	20220406	UniProt
UniProtKB	CNAG_02155	CNAG_02155		GO:0006364	UniProtKB:J9VVC3	IEA		P			gene_product	taxon:5207	20220406	UniProt
UniProtKB	CNAG_02155	CNAG_02155		GO:0016740	UniProtKB:J9VVC3	IEA		F			gene_product	taxon:5207	20220406	UniProt
UniProtKB	CNAG_02155	CNAG_02155		GO:0016020	UniProtKB:J9VVC3	IEA		C			gene_product	taxon:5207	20220406	UniProt
UniProtKB	CNAG_03333	CNAG_03333		GO:0006364	UniProtKB:J9VVC4	IEA		P			gene_product	taxon:5207	20220406	UniProt
UniProtKB	CNAG_03333	CNAG_03333		GO:0016740	UniProtKB:J9VVC4	IEA		F			gene_product	taxon:5207	20220406	UniProt
UniProtKB	CNAG_03333	CNAG_03333		GO:0016020	UniProtKB:J9VVC4	IEA		C			gene_product	taxon:5207	20220406	UniProt
UniProtKB	CNAG_06160	CNAG_06160		GO:0007264	UniProtKB:J9VVC5	IEA		P			gene_product	taxon:5207	20220406	UniProt
UniProtKB	CNAG_06160	CNAG_06160		GO:0005085	UniProtKB:J9VVC5	IEA		F			gene_product	taxon:5207	20220406	UniProt
UniProtKB	CNAG_06160	CNAG_06160		GO:0016020	UniProtKB:J9VVC5	IEA		C			gene_product	taxon:5207	20220406	UniProt
UniProtKB	CNAG_04844	CNAG_04844		GO:0006886	UniProtKB:J9VVC7	IEA		P			gene_product	taxon:5207	20220406	UniProt
UniProtKB	CNAG_04844	CNAG_04844		GO:0005085	UniProtKB:J9VVC7	IEA		F			gene_product	taxon:5207	20220406	UniProt
UniProtKB	CNAG_04844	CNAG_04844		GO:0005741	UniProtKB:J9VVC7	IEA		C			gene_product	taxon:5207	20220406	UniProt
UniProtKB	CNAG_03339	CNAG_03339		GO:0006886	UniProtKB:J9VVC8	IEA		P			gene_product	taxon:5207	20220406	UniProt
UniProtKB	CNAG_03339	CNAG_03339		GO:0022857	UniProtKB:J9VVC8	IEA		F			gene_product	taxon:5207	20220406	UniProt
UniProtKB	CNAG_03339	CNAG_03339		GO:0016020	UniProtKB:J9VVC8	IEA		C			gene_product	taxon:5207	20220406	UniProt
UniProtKB	CNAG_02150	CNAG_02150		GO:0032259	UniProtKB:J9VVC9	IEA		P			gene_product	taxon:5207	20220406	UniProt
UniProtKB	CNAG_02150	CNAG_02150		GO:0090304	UniProtKB:J9VVC9	IEA		P			gene_product	taxon:5207	20220406	UniProt
UniProtKB	CNAG_02150	CNAG_02150		GO:0008168	UniProtKB:J9VVC9	IEA		F			gene_product	taxon:5207	20220406	UniProt
UniProtKB	CNAG_02150	CNAG_02150		GO:0016020	UniProtKB:J9VVC9	IEA		C			gene_product	taxon:5207	20220406	UniProt
UniProtKB	CNAG_06165	CNAG_06165		GO:0031929	UniProtKB:J9VVD0	IEA		P			gene_product	taxon:5207	20220406	UniProt
UniProtKB	CNAG_06165	CNAG_06165		GO:0008168	UniProtKB:J9VVD0	IEA		F			gene_product	taxon:5207	20220406	UniProt
UniProtKB	CNAG_06165	CNAG_06165		GO:0031932	UniProtKB:J9VVD0	IEA		C			gene_product	taxon:5207	20220406	UniProt
UniProtKB	CNAG_03344	CNAG_03344		GO:0031929	UniProtKB:J9VVD2	IEA		P			gene_product	taxon:5207	20220406	UniProt
UniProtKB	CNAG_03344	CNAG_03344		GO:0008168	UniProtKB:J9VVD2	IEA		F			gene_product	taxon:5207	20220406	UniProt
UniProtKB	CNAG_03344	CNAG_03344		GO:0031932	UniProtKB:J9VVD2	IEA		C			gene_product	taxon:5207	20220406	UniProt
UniProtKB	CNAG_02145	CNAG_02145		GO:0031929	UniProtKB:J9VVD3	IEA		P			gene_product	taxon:5207	20220406	UniProt
UniProtKB	CNAG_02145	CNAG_02145		GO:0008168	UniProtKB:J9VVD3	IEA		F			gene_product	taxon:5207	20220406	UniProt
UniProtKB	CNAG_02145	CNAG_02145		GO:1990904	UniProtKB:J9VVD3	IEA		C			gene_product	taxon:5207	20220406	UniProt
UniProtKB	CNAG_02145	CNAG_02145		GO:0005840	UniProtKB:J9VVD3	IEA		C			gene_product	taxon:5207	20220406	UniProt
UniProtKB	CNAG_05990	CNAG_05990		GO:0031929	UniProtKB:J9VVD5	IEA		P			gene_product	taxon:5207	20220406	UniProt
UniProtKB	CNAG_05990	CNAG_05990		GO:0000981	UniProtKB:J9VVD5	IEA		F			gene_product	taxon:5207	20220406	UniProt
UniProtKB	CNAG_05990	CNAG_05990		GO:0008270	UniProtKB:J9VVD5	IEA		F			gene_product	taxon:5207	20220406	UniProt
UniProtKB	CNAG_05990	CNAG_05990		GO:1990904	UniProtKB:J9VVD5	IEA		C			gene_product	taxon:5207	20220406	UniProt
UniProtKB	CNAG_05990	CNAG_05990		GO:0005840	UniProtKB:J9VVD5	IEA		C			gene_product	taxon:5207	20220406	UniProt
UniProtKB	CNAG_03348	CNAG_03348		GO:0031929	UniProtKB:J9VVD6	IEA		P			gene_product	taxon:5207	20220406	UniProt
UniProtKB	CNAG_03348	CNAG_03348		GO:0046872	UniProtKB:J9VVD6	IEA		F			gene_product	taxon:5207	20220406	UniProt
UniProtKB	CNAG_03348	CNAG_03348		GO:1990904	UniProtKB:J9VVD6	IEA		C			gene_product	taxon:5207	20220406	UniProt
UniProtKB	CNAG_03348	CNAG_03348		GO:0005840	UniProtKB:J9VVD6	IEA		C			gene_product	taxon:5207	20220406	UniProt
UniProtKB	CNAG_02139	CNAG_02139		GO:0031929	UniProtKB:J9VVD7	IEA		P			gene_product	taxon:5207	20220406	UniProt
UniProtKB	CNAG_02139	CNAG_02139		GO:0008289	UniProtKB:J9VVD7	IEA		F			gene_product	taxon:5207	20220406	UniProt
UniProtKB	CNAG_02139	CNAG_02139		GO:1990904	UniProtKB:J9VVD7	IEA		C			gene_product	taxon:5207	20220406	UniProt
UniProtKB	CNAG_02139	CNAG_02139		GO:0005840	UniProtKB:J9VVD7	IEA		C			gene_product	taxon:5207	20220406	UniProt
UniProtKB	CNAG_05995	CNAG_05995		GO:0031929	UniProtKB:J9VVD9	IEA		P			gene_product	taxon:5207	20220406	UniProt
UniProtKB	CNAG_05995	CNAG_05995		GO:0008289	UniProtKB:J9VVD9	IEA		F			gene_product	taxon:5207	20220406	UniProt
UniProtKB	CNAG_05995	CNAG_05995		GO:1990904	UniProtKB:J9VVD9	IEA		C			gene_product	taxon:5207	20220406	UniProt
UniProtKB	CNAG_05995	CNAG_05995		GO:0005840	UniProtKB:J9VVD9	IEA		C			gene_product	taxon:5207	20220406	UniProt
UniProtKB	CNAG_06180	CNAG_06180		GO:0022900	UniProtKB:J9VVE1	IEA		P			gene_product	taxon:5207	20220406	UniProt
UniProtKB	CNAG_06180	CNAG_06180		GO:0008289	UniProtKB:J9VVE1	IEA		F			gene_product	taxon:5207	20220406	UniProt
UniProtKB	CNAG_06180	CNAG_06180		GO:0005747	UniProtKB:J9VVE1	IEA		C			gene_product	taxon:5207	20220406	UniProt
UniProtKB	CNAG_02134	CNAG_02134		GO:0022900	UniProtKB:J9VVE2	IEA		P			gene_product	taxon:5207	20220406	UniProt
UniProtKB	CNAG_02134	CNAG_02134		GO:0008270	UniProtKB:J9VVE2	IEA		F			gene_product	taxon:5207	20220406	UniProt
UniProtKB	CNAG_02134	CNAG_02134		GO:0005747	UniProtKB:J9VVE2	IEA		C			gene_product	taxon:5207	20220406	UniProt
UniProtKB	CNAG_06000	CNAG_06000		GO:0022900	UniProtKB:J9VVE4	IEA		P			gene_product	taxon:5207	20220406	UniProt
UniProtKB	CNAG_06000	CNAG_06000		GO:0008270	UniProtKB:J9VVE4	IEA		F			gene_product	taxon:5207	20220406	UniProt
UniProtKB	CNAG_06000	CNAG_06000		GO:0016020	UniProtKB:J9VVE4	IEA		C			gene_product	taxon:5207	20220406	UniProt
UniProtKB	CNAG_06184	CNAG_06184		GO:0022900	UniProtKB:J9VVE5	IEA		P			gene_product	taxon:5207	20220406	UniProt
UniProtKB	CNAG_06184	CNAG_06184		GO:0008270	UniProtKB:J9VVE5	IEA		F			gene_product	taxon:5207	20220406	UniProt
UniProtKB	CNAG_06184	CNAG_06184		GO:0016020	UniProtKB:J9VVE5	IEA		C			gene_product	taxon:5207	20220406	UniProt
UniProtKB	CNAG_03364	CNAG_03364		GO:0032981	UniProtKB:J9VVE6	IEA		P			gene_product	taxon:5207	20220406	UniProt
UniProtKB	CNAG_03364	CNAG_03364		GO:0008270	UniProtKB:J9VVE6	IEA		F			gene_product	taxon:5207	20220406	UniProt
UniProtKB	CNAG_03364	CNAG_03364		GO:0016020	UniProtKB:J9VVE6	IEA		C			gene_product	taxon:5207	20220406	UniProt
UniProtKB	CNAG_02129	CNAG_02129		GO:0032981	UniProtKB:J9VVE7	IEA		P			gene_product	taxon:5207	20220406	UniProt
UniProtKB	CNAG_02129	CNAG_02129		GO:0008270	UniProtKB:J9VVE7	IEA		F			gene_product	taxon:5207	20220406	UniProt
UniProtKB	CNAG_02129	CNAG_02129		GO:0016020	UniProtKB:J9VVE7	IEA		C			gene_product	taxon:5207	20220406	UniProt
UniProtKB	CNAG_06005	CNAG_06005		GO:0000462	UniProtKB:J9VVE8	IEA		P			gene_product	taxon:5207	20220406	UniProt
UniProtKB	CNAG_06005	CNAG_06005		GO:0008270	UniProtKB:J9VVE8	IEA		F			gene_product	taxon:5207	20220406	UniProt
UniProtKB	CNAG_06005	CNAG_06005		GO:0030686	UniProtKB:J9VVE8	IEA		C			gene_product	taxon:5207	20220406	UniProt
UniProtKB	CNAG_06189	CNAG_06189		GO:0000462	UniProtKB:J9VVE9	IEA		P			gene_product	taxon:5207	20220406	UniProt
UniProtKB	CNAG_06189	CNAG_06189		GO:0003676	UniProtKB:J9VVE9	IEA		F			gene_product	taxon:5207	20220406	UniProt
UniProtKB	CNAG_06189	CNAG_06189		GO:0030686	UniProtKB:J9VVE9	IEA		C			gene_product	taxon:5207	20220406	UniProt
UniProtKB	CNAG_03369	CNAG_03369		GO:0006468	UniProtKB:J9VVF0	IEA		P			gene_product	taxon:5207	20220406	UniProt
UniProtKB	CNAG_03369	CNAG_03369		GO:0005524	UniProtKB:J9VVF0	IEA		F			gene_product	taxon:5207	20220406	UniProt
UniProtKB	CNAG_03369	CNAG_03369		GO:0004672	UniProtKB:J9VVF0	IEA		F			gene_product	taxon:5207	20220406	UniProt
UniProtKB	CNAG_03369	CNAG_03369		GO:0030686	UniProtKB:J9VVF0	IEA		C			gene_product	taxon:5207	20220406	UniProt
UniProtKB	CNAG_02124	CNAG_02124		GO:0006468	UniProtKB:J9VVF1	IEA		P			gene_product	taxon:5207	20220406	UniProt
UniProtKB	CNAG_02124	CNAG_02124		GO:0005524	UniProtKB:J9VVF1	IEA		F			gene_product	taxon:5207	20220406	UniProt
UniProtKB	CNAG_02124	CNAG_02124		GO:0004672	UniProtKB:J9VVF1	IEA		F			gene_product	taxon:5207	20220406	UniProt
UniProtKB	CNAG_02124	CNAG_02124		GO:0016020	UniProtKB:J9VVF1	IEA		C			gene_product	taxon:5207	20220406	UniProt
UniProtKB	CNAG_06194	CNAG_06194		GO:0006468	UniProtKB:J9VVF3	IEA		P			gene_product	taxon:5207	20220406	UniProt
UniProtKB	CNAG_06194	CNAG_06194		GO:0005524	UniProtKB:J9VVF3	IEA		F			gene_product	taxon:5207	20220406	UniProt
UniProtKB	CNAG_06194	CNAG_06194		GO:0004672	UniProtKB:J9VVF3	IEA		F			gene_product	taxon:5207	20220406	UniProt
UniProtKB	CNAG_06194	CNAG_06194		GO:0016020	UniProtKB:J9VVF3	IEA		C			gene_product	taxon:5207	20220406	UniProt
UniProtKB	CNAG_04839	CNAG_04839		GO:0006468	UniProtKB:J9VVF4	IEA		P			gene_product	taxon:5207	20220406	UniProt
UniProtKB	CNAG_04839	CNAG_04839		GO:0005524	UniProtKB:J9VVF4	IEA		F			gene_product	taxon:5207	20220406	UniProt
UniProtKB	CNAG_04839	CNAG_04839		GO:0004672	UniProtKB:J9VVF4	IEA		F			gene_product	taxon:5207	20220406	UniProt
UniProtKB	CNAG_04839	CNAG_04839		GO:0000176	UniProtKB:J9VVF4	IEA		C			gene_product	taxon:5207	20220406	UniProt
UniProtKB	CNAG_02119	CNAG_02119		GO:0006468	UniProtKB:J9VVF6	IEA		P			gene_product	taxon:5207	20220406	UniProt
UniProtKB	CNAG_02119	CNAG_02119		GO:0005524	UniProtKB:J9VVF6	IEA		F			gene_product	taxon:5207	20220406	UniProt
UniProtKB	CNAG_02119	CNAG_02119		GO:0004672	UniProtKB:J9VVF6	IEA		F			gene_product	taxon:5207	20220406	UniProt
UniProtKB	CNAG_02119	CNAG_02119		GO:0000176	UniProtKB:J9VVF6	IEA		C			gene_product	taxon:5207	20220406	UniProt
UniProtKB	CNAG_06200	CNAG_06200		GO:0006468	UniProtKB:J9VVF7	IEA		P			gene_product	taxon:5207	20220406	UniProt
UniProtKB	CNAG_06200	CNAG_06200		GO:0005524	UniProtKB:J9VVF7	IEA		F			gene_product	taxon:5207	20220406	UniProt
UniProtKB	CNAG_06200	CNAG_06200		GO:0004672	UniProtKB:J9VVF7	IEA		F			gene_product	taxon:5207	20220406	UniProt
UniProtKB	CNAG_06200	CNAG_06200		GO:0000176	UniProtKB:J9VVF7	IEA		C			gene_product	taxon:5207	20220406	UniProt
UniProtKB	CNAG_06014	CNAG_06014		GO:0006468	UniProtKB:J9VVF8	IEA		P			gene_product	taxon:5207	20220406	UniProt
UniProtKB	CNAG_06014	CNAG_06014		GO:0005524	UniProtKB:J9VVF8	IEA		F			gene_product	taxon:5207	20220406	UniProt
UniProtKB	CNAG_06014	CNAG_06014		GO:0004672	UniProtKB:J9VVF8	IEA		F			gene_product	taxon:5207	20220406	UniProt
UniProtKB	CNAG_06014	CNAG_06014		GO:0000176	UniProtKB:J9VVF8	IEA		C			gene_product	taxon:5207	20220406	UniProt
UniProtKB	CNAG_03379	CNAG_03379		GO:0006468	UniProtKB:J9VVF9	IEA		P			gene_product	taxon:5207	20220406	UniProt
UniProtKB	CNAG_03379	CNAG_03379		GO:0016747	UniProtKB:J9VVF9	IEA		F			gene_product	taxon:5207	20220406	UniProt
UniProtKB	CNAG_03379	CNAG_03379		GO:0000176	UniProtKB:J9VVF9	IEA		C			gene_product	taxon:5207	20220406	UniProt
UniProtKB	CNAG_02114	CNAG_02114		GO:0006468	UniProtKB:J9VVG0	IEA		P			gene_product	taxon:5207	20220406	UniProt
UniProtKB	CNAG_02114	CNAG_02114		GO:0016747	UniProtKB:J9VVG0	IEA		F			gene_product	taxon:5207	20220406	UniProt
UniProtKB	CNAG_02114	CNAG_02114		GO:0005886	UniProtKB:J9VVG0	IEA		C			gene_product	taxon:5207	20220406	UniProt
UniProtKB	CNAG_06205	CNAG_06205		GO:0006468	UniProtKB:J9VVG1	IEA		P			gene_product	taxon:5207	20220406	UniProt
UniProtKB	CNAG_06205	CNAG_06205		GO:0016747	UniProtKB:J9VVG1	IEA		F			gene_product	taxon:5207	20220406	UniProt
UniProtKB	CNAG_06205	CNAG_06205		GO:0005886	UniProtKB:J9VVG1	IEA		C			gene_product	taxon:5207	20220406	UniProt
UniProtKB	CNAG_03384	CNAG_03384		GO:0006468	UniProtKB:J9VVG3	IEA		P			gene_product	taxon:5207	20220406	UniProt
UniProtKB	CNAG_03384	CNAG_03384		GO:0016747	UniProtKB:J9VVG3	IEA		F			gene_product	taxon:5207	20220406	UniProt
UniProtKB	CNAG_03384	CNAG_03384		GO:0005886	UniProtKB:J9VVG3	IEA		C			gene_product	taxon:5207	20220406	UniProt
UniProtKB	CNAG_07912	CNAG_07912		GO:0006468	UniProtKB:J9VVG4	IEA		P			gene_product	taxon:5207	20220406	UniProt
UniProtKB	CNAG_07912	CNAG_07912		GO:0016747	UniProtKB:J9VVG4	IEA		F			gene_product	taxon:5207	20220406	UniProt
UniProtKB	CNAG_07912	CNAG_07912		GO:0005886	UniProtKB:J9VVG4	IEA		C			gene_product	taxon:5207	20220406	UniProt
UniProtKB	CNAG_02109	CNAG_02109		GO:0046855	UniProtKB:J9VVG5	IEA		P			gene_product	taxon:5207	20220406	UniProt
UniProtKB	CNAG_02109	CNAG_02109		GO:0046856	UniProtKB:J9VVG5	IEA		P			gene_product	taxon:5207	20220406	UniProt
UniProtKB	CNAG_02109	CNAG_02109		GO:0016791	UniProtKB:J9VVG5	IEA		F			gene_product	taxon:5207	20220406	UniProt
UniProtKB	CNAG_02109	CNAG_02109		GO:0005886	UniProtKB:J9VVG5	IEA		C			gene_product	taxon:5207	20220406	UniProt
UniProtKB	CNAG_06023	CNAG_06023		GO:0046855	UniProtKB:J9VVG6	IEA		P			gene_product	taxon:5207	20220406	UniProt
UniProtKB	CNAG_06023	CNAG_06023		GO:0046856	UniProtKB:J9VVG6	IEA		P			gene_product	taxon:5207	20220406	UniProt
UniProtKB	CNAG_06023	CNAG_06023		GO:0016791	UniProtKB:J9VVG6	IEA		F			gene_product	taxon:5207	20220406	UniProt
UniProtKB	CNAG_06023	CNAG_06023		GO:0005886	UniProtKB:J9VVG6	IEA		C			gene_product	taxon:5207	20220406	UniProt
UniProtKB	CNAG_06029	CNAG_06029		GO:0046855	UniProtKB:J9VVH0	IEA		P			gene_product	taxon:5207	20220406	UniProt
UniProtKB	CNAG_06029	CNAG_06029		GO:0046856	UniProtKB:J9VVH0	IEA		P			gene_product	taxon:5207	20220406	UniProt
UniProtKB	CNAG_06029	CNAG_06029		GO:0016787	UniProtKB:J9VVH0	IEA		F			gene_product	taxon:5207	20220406	UniProt
UniProtKB	CNAG_06029	CNAG_06029		GO:0003747	UniProtKB:J9VVH0	IEA		F			gene_product	taxon:5207	20220406	UniProt
UniProtKB	CNAG_06029	CNAG_06029		GO:0005886	UniProtKB:J9VVH0	IEA		C			gene_product	taxon:5207	20220406	UniProt
UniProtKB	CNAG_06219	CNAG_06219		GO:0045116	UniProtKB:J9VVH1	IEA		P			gene_product	taxon:5207	20220406	UniProt
UniProtKB	CNAG_06219	CNAG_06219		GO:0019781	UniProtKB:J9VVH1	IEA		F			gene_product	taxon:5207	20220406	UniProt
UniProtKB	CNAG_06219	CNAG_06219		GO:0005886	UniProtKB:J9VVH1	IEA		C			gene_product	taxon:5207	20220406	UniProt
UniProtKB	CNAG_04834	CNAG_04834		GO:0045116	UniProtKB:J9VVH2	IEA		P			gene_product	taxon:5207	20220406	UniProt
UniProtKB	CNAG_04834	CNAG_04834		GO:0022857	UniProtKB:J9VVH2	IEA		F			gene_product	taxon:5207	20220406	UniProt
UniProtKB	CNAG_04834	CNAG_04834		GO:0016020	UniProtKB:J9VVH2	IEA		C			gene_product	taxon:5207	20220406	UniProt
UniProtKB	CNAG_03392	CNAG_03392		GO:0045116	UniProtKB:J9VVH3	IEA		P			gene_product	taxon:5207	20220406	UniProt
UniProtKB	CNAG_03392	CNAG_03392		GO:0005524	UniProtKB:J9VVH3	IEA		F			gene_product	taxon:5207	20220406	UniProt
UniProtKB	CNAG_03392	CNAG_03392		GO:0140658	UniProtKB:J9VVH3	IEA		F			gene_product	taxon:5207	20220406	UniProt
UniProtKB	CNAG_03392	CNAG_03392		GO:0016787	UniProtKB:J9VVH3	IEA		F			gene_product	taxon:5207	20220406	UniProt
UniProtKB	CNAG_03392	CNAG_03392		GO:0005634	UniProtKB:J9VVH3	IEA		C			gene_product	taxon:5207	20220406	UniProt
UniProtKB	CNAG_06224	CNAG_06224		GO:0045116	UniProtKB:J9VVH5	IEA		P			gene_product	taxon:5207	20220406	UniProt
UniProtKB	CNAG_06224	CNAG_06224		GO:0005524	UniProtKB:J9VVH5	IEA		F			gene_product	taxon:5207	20220406	UniProt
UniProtKB	CNAG_06224	CNAG_06224		GO:0140658	UniProtKB:J9VVH5	IEA		F			gene_product	taxon:5207	20220406	UniProt
UniProtKB	CNAG_06224	CNAG_06224		GO:0016787	UniProtKB:J9VVH5	IEA		F			gene_product	taxon:5207	20220406	UniProt
UniProtKB	CNAG_06224	CNAG_06224		GO:0005634	UniProtKB:J9VVH5	IEA		C			gene_product	taxon:5207	20220406	UniProt
UniProtKB	CNAG_06034	CNAG_06034		GO:0045116	UniProtKB:J9VVH6	IEA		P			gene_product	taxon:5207	20220406	UniProt
UniProtKB	CNAG_06034	CNAG_06034		GO:0022857	UniProtKB:J9VVH6	IEA		F			gene_product	taxon:5207	20220406	UniProt
UniProtKB	CNAG_06034	CNAG_06034		GO:0016020	UniProtKB:J9VVH6	IEA		C			gene_product	taxon:5207	20220406	UniProt
UniProtKB	CNAG_03397	CNAG_03397		GO:0045116	UniProtKB:J9VVH7	IEA		P			gene_product	taxon:5207	20220406	UniProt
UniProtKB	CNAG_03397	CNAG_03397		GO:0022857	UniProtKB:J9VVH7	IEA		F			gene_product	taxon:5207	20220406	UniProt
UniProtKB	CNAG_03397	CNAG_03397		GO:0016020	UniProtKB:J9VVH7	IEA		C			gene_product	taxon:5207	20220406	UniProt
UniProtKB	CNAG_04829	CNAG_04829		GO:0045116	UniProtKB:J9VVH8	IEA		P			gene_product	taxon:5207	20220406	UniProt
UniProtKB	CNAG_04829	CNAG_04829		GO:0008270	UniProtKB:J9VVH8	IEA		F			gene_product	taxon:5207	20220406	UniProt
UniProtKB	CNAG_04829	CNAG_04829		GO:0016020	UniProtKB:J9VVH8	IEA		C			gene_product	taxon:5207	20220406	UniProt
UniProtKB	CNAG_06229	CNAG_06229		GO:0045116	UniProtKB:J9VVH9	IEA		P			gene_product	taxon:5207	20220406	UniProt
UniProtKB	CNAG_06229	CNAG_06229		GO:0051087	UniProtKB:J9VVH9	IEA		F			gene_product	taxon:5207	20220406	UniProt
UniProtKB	CNAG_06229	CNAG_06229		GO:0016020	UniProtKB:J9VVH9	IEA		C			gene_product	taxon:5207	20220406	UniProt
UniProtKB	CNAG_02093	CNAG_02093		GO:0055072	UniProtKB:J9VVI0	IEA		P			gene_product	taxon:5207	20220406	UniProt
UniProtKB	CNAG_02093	CNAG_02093		GO:0051087	UniProtKB:J9VVI0	IEA		F			gene_product	taxon:5207	20220406	UniProt
UniProtKB	CNAG_02093	CNAG_02093		GO:0016020	UniProtKB:J9VVI0	IEA		C			gene_product	taxon:5207	20220406	UniProt
UniProtKB	CNAG_03401	CNAG_03401		GO:0006355	UniProtKB:J9VVI2	IEA		P			gene_product	taxon:5207	20220406	UniProt
UniProtKB	CNAG_03401	CNAG_03401		GO:0043565	UniProtKB:J9VVI2	IEA		F			gene_product	taxon:5207	20220406	UniProt
UniProtKB	CNAG_03401	CNAG_03401		GO:0008270	UniProtKB:J9VVI2	IEA		F			gene_product	taxon:5207	20220406	UniProt
UniProtKB	CNAG_03401	CNAG_03401		GO:0016020	UniProtKB:J9VVI2	IEA		C			gene_product	taxon:5207	20220406	UniProt
UniProtKB	CNAG_04824	CNAG_04824		GO:0007094	UniProtKB:J9VVI3	IEA		P			gene_product	taxon:5207	20220406	UniProt
UniProtKB	CNAG_04824	CNAG_04824		GO:0043565	UniProtKB:J9VVI3	IEA		F			gene_product	taxon:5207	20220406	UniProt
UniProtKB	CNAG_04824	CNAG_04824		GO:0008270	UniProtKB:J9VVI3	IEA		F			gene_product	taxon:5207	20220406	UniProt
UniProtKB	CNAG_04824	CNAG_04824		GO:0005634	UniProtKB:J9VVI3	IEA		C			gene_product	taxon:5207	20220406	UniProt
UniProtKB	CNAG_06234	CNAG_06234		GO:0007094	UniProtKB:J9VVI4	IEA		P			gene_product	taxon:5207	20220406	UniProt
UniProtKB	CNAG_06234	CNAG_06234		GO:0043565	UniProtKB:J9VVI4	IEA		F			gene_product	taxon:5207	20220406	UniProt
UniProtKB	CNAG_06234	CNAG_06234		GO:0008270	UniProtKB:J9VVI4	IEA		F			gene_product	taxon:5207	20220406	UniProt
UniProtKB	CNAG_06234	CNAG_06234		GO:0005634	UniProtKB:J9VVI4	IEA		C			gene_product	taxon:5207	20220406	UniProt
UniProtKB	CNAG_02088	CNAG_02088		GO:0007094	UniProtKB:J9VVI5	IEA		P			gene_product	taxon:5207	20220406	UniProt
UniProtKB	CNAG_02088	CNAG_02088		GO:0043565	UniProtKB:J9VVI5	IEA		F			gene_product	taxon:5207	20220406	UniProt
UniProtKB	CNAG_02088	CNAG_02088		GO:0008270	UniProtKB:J9VVI5	IEA		F			gene_product	taxon:5207	20220406	UniProt
UniProtKB	CNAG_02088	CNAG_02088		GO:0005634	UniProtKB:J9VVI5	IEA		C			gene_product	taxon:5207	20220406	UniProt
UniProtKB	CNAG_03406	CNAG_03406		GO:0007094	UniProtKB:J9VVI6	IEA		P			gene_product	taxon:5207	20220406	UniProt
UniProtKB	CNAG_03406	CNAG_03406		GO:0046872	UniProtKB:J9VVI6	IEA		F			gene_product	taxon:5207	20220406	UniProt
UniProtKB	CNAG_03406	CNAG_03406		GO:0048188	UniProtKB:J9VVI6	IEA		C			gene_product	taxon:5207	20220406	UniProt
UniProtKB	CNAG_04819	CNAG_04819		GO:0007094	UniProtKB:J9VVI7	IEA		P			gene_product	taxon:5207	20220406	UniProt
UniProtKB	CNAG_04819	CNAG_04819		GO:0003677	UniProtKB:J9VVI7	IEA		F			gene_product	taxon:5207	20220406	UniProt
UniProtKB	CNAG_04819	CNAG_04819		GO:0000981	UniProtKB:J9VVI7	IEA		F			gene_product	taxon:5207	20220406	UniProt
UniProtKB	CNAG_04819	CNAG_04819		GO:0008270	UniProtKB:J9VVI7	IEA		F			gene_product	taxon:5207	20220406	UniProt
UniProtKB	CNAG_04819	CNAG_04819		GO:0048188	UniProtKB:J9VVI7	IEA		C			gene_product	taxon:5207	20220406	UniProt
UniProtKB	CNAG_06056	CNAG_06056		GO:0007094	UniProtKB:J9VVI8	IEA		P			gene_product	taxon:5207	20220406	UniProt
UniProtKB	CNAG_06056	CNAG_06056		GO:0003677	UniProtKB:J9VVI8	IEA		F			gene_product	taxon:5207	20220406	UniProt
UniProtKB	CNAG_06056	CNAG_06056		GO:0000981	UniProtKB:J9VVI8	IEA		F			gene_product	taxon:5207	20220406	UniProt
UniProtKB	CNAG_06056	CNAG_06056		GO:0008270	UniProtKB:J9VVI8	IEA		F			gene_product	taxon:5207	20220406	UniProt
UniProtKB	CNAG_06056	CNAG_06056		GO:0048188	UniProtKB:J9VVI8	IEA		C			gene_product	taxon:5207	20220406	UniProt
UniProtKB	CNAG_06239	CNAG_06239		GO:0007094	UniProtKB:J9VVI9	IEA		P			gene_product	taxon:5207	20220406	UniProt
UniProtKB	CNAG_06239	CNAG_06239		GO:0003677	UniProtKB:J9VVI9	IEA		F			gene_product	taxon:5207	20220406	UniProt
UniProtKB	CNAG_06239	CNAG_06239		GO:0000981	UniProtKB:J9VVI9	IEA		F			gene_product	taxon:5207	20220406	UniProt
UniProtKB	CNAG_06239	CNAG_06239		GO:0008270	UniProtKB:J9VVI9	IEA		F			gene_product	taxon:5207	20220406	UniProt
UniProtKB	CNAG_06239	CNAG_06239		GO:0048188	UniProtKB:J9VVI9	IEA		C			gene_product	taxon:5207	20220406	UniProt
UniProtKB	CNAG_03410	CNAG_03410		GO:0007094	UniProtKB:J9VVJ0	IEA		P			gene_product	taxon:5207	20220406	UniProt
UniProtKB	CNAG_03410	CNAG_03410		GO:0016491	UniProtKB:J9VVJ0	IEA		F			gene_product	taxon:5207	20220406	UniProt
UniProtKB	CNAG_03410	CNAG_03410		GO:0048188	UniProtKB:J9VVJ0	IEA		C			gene_product	taxon:5207	20220406	UniProt
UniProtKB	CNAG_02083	CNAG_02083		GO:0007094	UniProtKB:J9VVJ1	IEA		P			gene_product	taxon:5207	20220406	UniProt
UniProtKB	CNAG_02083	CNAG_02083		GO:0022857	UniProtKB:J9VVJ1	IEA		F			gene_product	taxon:5207	20220406	UniProt
UniProtKB	CNAG_02083	CNAG_02083		GO:0016020	UniProtKB:J9VVJ1	IEA		C			gene_product	taxon:5207	20220406	UniProt
UniProtKB	CNAG_04815	CNAG_04815		GO:0030036	UniProtKB:J9VVJ2	IEA		P			gene_product	taxon:5207	20220406	UniProt
UniProtKB	CNAG_04815	CNAG_04815		GO:0051301	UniProtKB:J9VVJ2	IEA		P			gene_product	taxon:5207	20220406	UniProt
UniProtKB	CNAG_04815	CNAG_04815		GO:0003779	UniProtKB:J9VVJ2	IEA		F			gene_product	taxon:5207	20220406	UniProt
UniProtKB	CNAG_04815	CNAG_04815		GO:0031267	UniProtKB:J9VVJ2	IEA		F			gene_product	taxon:5207	20220406	UniProt
UniProtKB	CNAG_04815	CNAG_04815		GO:0032153	UniProtKB:J9VVJ2	IEA		C			gene_product	taxon:5207	20220406	UniProt
UniProtKB	CNAG_06059	CNAG_06059		GO:0030036	UniProtKB:J9VVJ3	IEA		P			gene_product	taxon:5207	20220406	UniProt
UniProtKB	CNAG_06059	CNAG_06059		GO:0051301	UniProtKB:J9VVJ3	IEA		P			gene_product	taxon:5207	20220406	UniProt
UniProtKB	CNAG_06059	CNAG_06059		GO:0003779	UniProtKB:J9VVJ3	IEA		F			gene_product	taxon:5207	20220406	UniProt
UniProtKB	CNAG_06059	CNAG_06059		GO:0031267	UniProtKB:J9VVJ3	IEA		F			gene_product	taxon:5207	20220406	UniProt
UniProtKB	CNAG_06059	CNAG_06059		GO:0032153	UniProtKB:J9VVJ3	IEA		C			gene_product	taxon:5207	20220406	UniProt
UniProtKB	CNAG_06244	CNAG_06244		GO:0030036	UniProtKB:J9VVJ4	IEA		P			gene_product	taxon:5207	20220406	UniProt
UniProtKB	CNAG_06244	CNAG_06244		GO:0051301	UniProtKB:J9VVJ4	IEA		P			gene_product	taxon:5207	20220406	UniProt
UniProtKB	CNAG_06244	CNAG_06244		GO:0003779	UniProtKB:J9VVJ4	IEA		F			gene_product	taxon:5207	20220406	UniProt
UniProtKB	CNAG_06244	CNAG_06244		GO:0031267	UniProtKB:J9VVJ4	IEA		F			gene_product	taxon:5207	20220406	UniProt
UniProtKB	CNAG_06244	CNAG_06244		GO:0032153	UniProtKB:J9VVJ4	IEA		C			gene_product	taxon:5207	20220406	UniProt
UniProtKB	CNAG_03415	CNAG_03415		GO:0030036	UniProtKB:J9VVJ5	IEA		P			gene_product	taxon:5207	20220406	UniProt
UniProtKB	CNAG_03415	CNAG_03415		GO:0051301	UniProtKB:J9VVJ5	IEA		P			gene_product	taxon:5207	20220406	UniProt
UniProtKB	CNAG_03415	CNAG_03415		GO:0003779	UniProtKB:J9VVJ5	IEA		F			gene_product	taxon:5207	20220406	UniProt
UniProtKB	CNAG_03415	CNAG_03415		GO:0031267	UniProtKB:J9VVJ5	IEA		F			gene_product	taxon:5207	20220406	UniProt
UniProtKB	CNAG_03415	CNAG_03415		GO:0032153	UniProtKB:J9VVJ5	IEA		C			gene_product	taxon:5207	20220406	UniProt
UniProtKB	CNAG_02079	CNAG_02079		GO:0009311	UniProtKB:J9VVJ6	IEA		P			gene_product	taxon:5207	20220406	UniProt
UniProtKB	CNAG_02079	CNAG_02079		GO:0004573	UniProtKB:J9VVJ6	IEA		F			gene_product	taxon:5207	20220406	UniProt
UniProtKB	CNAG_02079	CNAG_02079		GO:0032153	UniProtKB:J9VVJ6	IEA		C			gene_product	taxon:5207	20220406	UniProt
UniProtKB	CNAG_06064	CNAG_06064		GO:0006470	UniProtKB:J9VVJ7	IEA		P			gene_product	taxon:5207	20220406	UniProt
UniProtKB	CNAG_06064	CNAG_06064		GO:0004725	UniProtKB:J9VVJ7	IEA		F			gene_product	taxon:5207	20220406	UniProt
UniProtKB	CNAG_06064	CNAG_06064		GO:0032153	UniProtKB:J9VVJ7	IEA		C			gene_product	taxon:5207	20220406	UniProt
UniProtKB	CNAG_04810	CNAG_04810		GO:0006470	UniProtKB:J9VVJ9	IEA		P			gene_product	taxon:5207	20220406	UniProt
UniProtKB	CNAG_04810	CNAG_04810		GO:0004725	UniProtKB:J9VVJ9	IEA		F			gene_product	taxon:5207	20220406	UniProt
UniProtKB	CNAG_04810	CNAG_04810		GO:0016020	UniProtKB:J9VVJ9	IEA		C			gene_product	taxon:5207	20220406	UniProt
UniProtKB	CNAG_06253	CNAG_06253		GO:0008643	UniProtKB:J9VVK1	IEA		P			gene_product	taxon:5207	20220406	UniProt
UniProtKB	CNAG_06253	CNAG_06253		GO:0022857	UniProtKB:J9VVK1	IEA		F			gene_product	taxon:5207	20220406	UniProt
UniProtKB	CNAG_06253	CNAG_06253		GO:0016020	UniProtKB:J9VVK1	IEA		C			gene_product	taxon:5207	20220406	UniProt
UniProtKB	CNAG_02074	CNAG_02074		GO:0006508	UniProtKB:J9VVK3	IEA		P			gene_product	taxon:5207	20220406	UniProt
UniProtKB	CNAG_02074	CNAG_02074		GO:0046872	UniProtKB:J9VVK3	IEA		F			gene_product	taxon:5207	20220406	UniProt
UniProtKB	CNAG_02074	CNAG_02074		GO:0004222	UniProtKB:J9VVK3	IEA		F			gene_product	taxon:5207	20220406	UniProt
UniProtKB	CNAG_02074	CNAG_02074		GO:0016020	UniProtKB:J9VVK3	IEA		C			gene_product	taxon:5207	20220406	UniProt
UniProtKB	CNAG_07901	CNAG_07901		GO:0006508	UniProtKB:J9VVK4	IEA		P			gene_product	taxon:5207	20220406	UniProt
UniProtKB	CNAG_07901	CNAG_07901		GO:0003677	UniProtKB:J9VVK4	IEA		F			gene_product	taxon:5207	20220406	UniProt
UniProtKB	CNAG_07901	CNAG_07901		GO:0000981	UniProtKB:J9VVK4	IEA		F			gene_product	taxon:5207	20220406	UniProt
UniProtKB	CNAG_07901	CNAG_07901		GO:0008270	UniProtKB:J9VVK4	IEA		F			gene_product	taxon:5207	20220406	UniProt
UniProtKB	CNAG_07901	CNAG_07901		GO:0016020	UniProtKB:J9VVK4	IEA		C			gene_product	taxon:5207	20220406	UniProt
UniProtKB	CNAG_03425	CNAG_03425		GO:0006508	UniProtKB:J9VVK5	IEA		P			gene_product	taxon:5207	20220406	UniProt
UniProtKB	CNAG_03425	CNAG_03425		GO:0003677	UniProtKB:J9VVK5	IEA		F			gene_product	taxon:5207	20220406	UniProt
UniProtKB	CNAG_03425	CNAG_03425		GO:0000981	UniProtKB:J9VVK5	IEA		F			gene_product	taxon:5207	20220406	UniProt
UniProtKB	CNAG_03425	CNAG_03425		GO:0008270	UniProtKB:J9VVK5	IEA		F			gene_product	taxon:5207	20220406	UniProt
UniProtKB	CNAG_03425	CNAG_03425		GO:0016020	UniProtKB:J9VVK5	IEA		C			gene_product	taxon:5207	20220406	UniProt
UniProtKB	CNAG_02069	CNAG_02069		GO:0006508	UniProtKB:J9VVK8	IEA		P			gene_product	taxon:5207	20220406	UniProt
UniProtKB	CNAG_02069	CNAG_02069		GO:0003677	UniProtKB:J9VVK8	IEA		F			gene_product	taxon:5207	20220406	UniProt
UniProtKB	CNAG_02069	CNAG_02069		GO:0000981	UniProtKB:J9VVK8	IEA		F			gene_product	taxon:5207	20220406	UniProt
UniProtKB	CNAG_02069	CNAG_02069		GO:0008270	UniProtKB:J9VVK8	IEA		F			gene_product	taxon:5207	20220406	UniProt
UniProtKB	CNAG_02069	CNAG_02069		GO:0016020	UniProtKB:J9VVK8	IEA		C			gene_product	taxon:5207	20220406	UniProt
UniProtKB	CNAG_06074	CNAG_06074		GO:0006508	UniProtKB:J9VVK9	IEA		P			gene_product	taxon:5207	20220406	UniProt
UniProtKB	CNAG_06074	CNAG_06074		GO:0003677	UniProtKB:J9VVK9	IEA		F			gene_product	taxon:5207	20220406	UniProt
UniProtKB	CNAG_06074	CNAG_06074		GO:0000981	UniProtKB:J9VVK9	IEA		F			gene_product	taxon:5207	20220406	UniProt
UniProtKB	CNAG_06074	CNAG_06074		GO:0008270	UniProtKB:J9VVK9	IEA		F			gene_product	taxon:5207	20220406	UniProt
UniProtKB	CNAG_06074	CNAG_06074		GO:0016020	UniProtKB:J9VVK9	IEA		C			gene_product	taxon:5207	20220406	UniProt
UniProtKB	CNAG_04795	CNAG_04795		GO:0006508	UniProtKB:J9VVL0	IEA		P			gene_product	taxon:5207	20220406	UniProt
UniProtKB	CNAG_04795	CNAG_04795		GO:0003677	UniProtKB:J9VVL0	IEA		F			gene_product	taxon:5207	20220406	UniProt
UniProtKB	CNAG_04795	CNAG_04795		GO:0000981	UniProtKB:J9VVL0	IEA		F			gene_product	taxon:5207	20220406	UniProt
UniProtKB	CNAG_04795	CNAG_04795		GO:0008270	UniProtKB:J9VVL0	IEA		F			gene_product	taxon:5207	20220406	UniProt
UniProtKB	CNAG_04795	CNAG_04795		GO:0016020	UniProtKB:J9VVL0	IEA		C			gene_product	taxon:5207	20220406	UniProt
UniProtKB	CNAG_07732	CNAG_07732		GO:0006508	UniProtKB:J9VVL2	IEA		P			gene_product	taxon:5207	20220406	UniProt
UniProtKB	CNAG_07732	CNAG_07732		GO:0016787	UniProtKB:J9VVL2	IEA		F			gene_product	taxon:5207	20220406	UniProt
UniProtKB	CNAG_07732	CNAG_07732		GO:0016020	UniProtKB:J9VVL2	IEA		C			gene_product	taxon:5207	20220406	UniProt
UniProtKB	CNAG_04790	CNAG_04790		GO:0006508	UniProtKB:J9VVL4	IEA		P			gene_product	taxon:5207	20220406	UniProt
UniProtKB	CNAG_04790	CNAG_04790		GO:0016787	UniProtKB:J9VVL4	IEA		F			gene_product	taxon:5207	20220406	UniProt
UniProtKB	CNAG_04790	CNAG_04790		GO:0016020	UniProtKB:J9VVL4	IEA		C			gene_product	taxon:5207	20220406	UniProt
UniProtKB	CNAG_07922	CNAG_07922		GO:0006508	UniProtKB:J9VVL5	IEA		P			gene_product	taxon:5207	20220406	UniProt
UniProtKB	CNAG_07922	CNAG_07922		GO:0003677	UniProtKB:J9VVL5	IEA		F			gene_product	taxon:5207	20220406	UniProt
UniProtKB	CNAG_07922	CNAG_07922		GO:0000981	UniProtKB:J9VVL5	IEA		F			gene_product	taxon:5207	20220406	UniProt
UniProtKB	CNAG_07922	CNAG_07922		GO:0008270	UniProtKB:J9VVL5	IEA		F			gene_product	taxon:5207	20220406	UniProt
UniProtKB	CNAG_07922	CNAG_07922		GO:0016020	UniProtKB:J9VVL5	IEA		C			gene_product	taxon:5207	20220406	UniProt
UniProtKB	CNAG_04785	CNAG_04785		GO:0051716	UniProtKB:J9VVL8	IEA		P			gene_product	taxon:5207	20220406	UniProt
UniProtKB	CNAG_04785	CNAG_04785		GO:0042221	UniProtKB:J9VVL8	IEA		P			gene_product	taxon:5207	20220406	UniProt
UniProtKB	CNAG_04785	CNAG_04785		GO:0003677	UniProtKB:J9VVL8	IEA		F			gene_product	taxon:5207	20220406	UniProt
UniProtKB	CNAG_04785	CNAG_04785		GO:0000981	UniProtKB:J9VVL8	IEA		F			gene_product	taxon:5207	20220406	UniProt
UniProtKB	CNAG_04785	CNAG_04785		GO:0008270	UniProtKB:J9VVL8	IEA		F			gene_product	taxon:5207	20220406	UniProt
UniProtKB	CNAG_04785	CNAG_04785		GO:0016020	UniProtKB:J9VVL8	IEA		C			gene_product	taxon:5207	20220406	UniProt
UniProtKB	CNAG_02059	CNAG_02059		GO:0051716	UniProtKB:J9VVL9	IEA		P			gene_product	taxon:5207	20220406	UniProt
UniProtKB	CNAG_02059	CNAG_02059		GO:0042221	UniProtKB:J9VVL9	IEA		P			gene_product	taxon:5207	20220406	UniProt
UniProtKB	CNAG_02059	CNAG_02059		GO:0005524	UniProtKB:J9VVL9	IEA		F			gene_product	taxon:5207	20220406	UniProt
UniProtKB	CNAG_02059	CNAG_02059		GO:0016020	UniProtKB:J9VVL9	IEA		C			gene_product	taxon:5207	20220406	UniProt
UniProtKB	CNAG_07924	CNAG_07924		GO:0045944	UniProtKB:J9VVM0	IEA		P			gene_product	taxon:5207	20220406	UniProt
UniProtKB	CNAG_07924	CNAG_07924		GO:0000987	UniProtKB:J9VVM0	IEA		F			gene_product	taxon:5207	20220406	UniProt
UniProtKB	CNAG_07924	CNAG_07924		GO:0000981	UniProtKB:J9VVM0	IEA		F			gene_product	taxon:5207	20220406	UniProt
UniProtKB	CNAG_07924	CNAG_07924		GO:0046983	UniProtKB:J9VVM0	IEA		F			gene_product	taxon:5207	20220406	UniProt
UniProtKB	CNAG_07924	CNAG_07924		GO:0005634	UniProtKB:J9VVM0	IEA		C			gene_product	taxon:5207	20220406	UniProt
UniProtKB	CNAG_06086	CNAG_06086		GO:0006468	UniProtKB:J9VVM2	IEA		P			gene_product	taxon:5207	20220406	UniProt
UniProtKB	CNAG_06086	CNAG_06086		GO:0005524	UniProtKB:J9VVM2	IEA		F			gene_product	taxon:5207	20220406	UniProt
UniProtKB	CNAG_06086	CNAG_06086		GO:0004672	UniProtKB:J9VVM2	IEA		F			gene_product	taxon:5207	20220406	UniProt
UniProtKB	CNAG_06086	CNAG_06086		GO:0005634	UniProtKB:J9VVM2	IEA		C			gene_product	taxon:5207	20220406	UniProt
UniProtKB	CNAG_07848	CNAG_07848		GO:0006468	UniProtKB:J9VVM3	IEA		P			gene_product	taxon:5207	20220406	UniProt
UniProtKB	CNAG_07848	CNAG_07848		GO:0046872	UniProtKB:J9VVM3	IEA		F			gene_product	taxon:5207	20220406	UniProt
UniProtKB	CNAG_07848	CNAG_07848		GO:0005634	UniProtKB:J9VVM3	IEA		C			gene_product	taxon:5207	20220406	UniProt
UniProtKB	CNAG_02054	CNAG_02054		GO:0006468	UniProtKB:J9VVM4	IEA		P			gene_product	taxon:5207	20220406	UniProt
UniProtKB	CNAG_02054	CNAG_02054		GO:0046872	UniProtKB:J9VVM4	IEA		F			gene_product	taxon:5207	20220406	UniProt
UniProtKB	CNAG_02054	CNAG_02054		GO:0005634	UniProtKB:J9VVM4	IEA		C			gene_product	taxon:5207	20220406	UniProt
UniProtKB	CNAG_03444	CNAG_03444		GO:0006468	UniProtKB:J9VVM6	IEA		P			gene_product	taxon:5207	20220406	UniProt
UniProtKB	CNAG_03444	CNAG_03444		GO:0046872	UniProtKB:J9VVM6	IEA		F			gene_product	taxon:5207	20220406	UniProt
UniProtKB	CNAG_03444	CNAG_03444		GO:0005634	UniProtKB:J9VVM6	IEA		C			gene_product	taxon:5207	20220406	UniProt
UniProtKB	CNAG_06093	CNAG_06093		GO:0006888	UniProtKB:J9VVM8	IEA		P			gene_product	taxon:5207	20220406	UniProt
UniProtKB	CNAG_06093	CNAG_06093		GO:0006886	UniProtKB:J9VVM8	IEA		P			gene_product	taxon:5207	20220406	UniProt
UniProtKB	CNAG_06093	CNAG_06093		GO:0008270	UniProtKB:J9VVM8	IEA		F			gene_product	taxon:5207	20220406	UniProt
UniProtKB	CNAG_06093	CNAG_06093		GO:0030127	UniProtKB:J9VVM8	IEA		C			gene_product	taxon:5207	20220406	UniProt
UniProtKB	CNAG_06278	CNAG_06278		GO:0006888	UniProtKB:J9VVM9	IEA		P			gene_product	taxon:5207	20220406	UniProt
UniProtKB	CNAG_06278	CNAG_06278		GO:0006886	UniProtKB:J9VVM9	IEA		P			gene_product	taxon:5207	20220406	UniProt
UniProtKB	CNAG_06278	CNAG_06278		GO:0000155	UniProtKB:J9VVM9	IEA		F			gene_product	taxon:5207	20220406	UniProt
UniProtKB	CNAG_06278	CNAG_06278		GO:0030127	UniProtKB:J9VVM9	IEA		C			gene_product	taxon:5207	20220406	UniProt
UniProtKB	CNAG_04771	CNAG_04771		GO:0006888	UniProtKB:J9VVN1	IEA		P			gene_product	taxon:5207	20220406	UniProt
UniProtKB	CNAG_04771	CNAG_04771		GO:0006886	UniProtKB:J9VVN1	IEA		P			gene_product	taxon:5207	20220406	UniProt
UniProtKB	CNAG_04771	CNAG_04771		GO:0005525	UniProtKB:J9VVN1	IEA		F			gene_product	taxon:5207	20220406	UniProt
UniProtKB	CNAG_04771	CNAG_04771		GO:0003924	UniProtKB:J9VVN1	IEA		F			gene_product	taxon:5207	20220406	UniProt
UniProtKB	CNAG_04771	CNAG_04771		GO:0030127	UniProtKB:J9VVN1	IEA		C			gene_product	taxon:5207	20220406	UniProt
UniProtKB	CNAG_03449	CNAG_03449		GO:0006289	UniProtKB:J9VVN2	IEA		P			gene_product	taxon:5207	20220406	UniProt
UniProtKB	CNAG_03449	CNAG_03449		GO:0003684	UniProtKB:J9VVN2	IEA		F			gene_product	taxon:5207	20220406	UniProt
UniProtKB	CNAG_03449	CNAG_03449		GO:0046872	UniProtKB:J9VVN2	IEA		F			gene_product	taxon:5207	20220406	UniProt
UniProtKB	CNAG_03449	CNAG_03449		GO:0005634	UniProtKB:J9VVN2	IEA		C			gene_product	taxon:5207	20220406	UniProt
UniProtKB	CNAG_06282	CNAG_06282		GO:0006289	UniProtKB:J9VVN3	IEA		P			gene_product	taxon:5207	20220406	UniProt
UniProtKB	CNAG_06282	CNAG_06282		GO:0003684	UniProtKB:J9VVN3	IEA		F			gene_product	taxon:5207	20220406	UniProt
UniProtKB	CNAG_06282	CNAG_06282		GO:0046872	UniProtKB:J9VVN3	IEA		F			gene_product	taxon:5207	20220406	UniProt
UniProtKB	CNAG_06282	CNAG_06282		GO:0005634	UniProtKB:J9VVN3	IEA		C			gene_product	taxon:5207	20220406	UniProt
UniProtKB	CNAG_04766	CNAG_04766		GO:0006289	UniProtKB:J9VVN5	IEA		P			gene_product	taxon:5207	20220406	UniProt
UniProtKB	CNAG_04766	CNAG_04766		GO:0003684	UniProtKB:J9VVN5	IEA		F			gene_product	taxon:5207	20220406	UniProt
UniProtKB	CNAG_04766	CNAG_04766		GO:0046872	UniProtKB:J9VVN5	IEA		F			gene_product	taxon:5207	20220406	UniProt
UniProtKB	CNAG_04766	CNAG_04766		GO:0005634	UniProtKB:J9VVN5	IEA		C			gene_product	taxon:5207	20220406	UniProt
UniProtKB	CNAG_02044	CNAG_02044		GO:0006289	UniProtKB:J9VVN6	IEA		P			gene_product	taxon:5207	20220406	UniProt
UniProtKB	CNAG_02044	CNAG_02044		GO:0003684	UniProtKB:J9VVN6	IEA		F			gene_product	taxon:5207	20220406	UniProt
UniProtKB	CNAG_02044	CNAG_02044		GO:0046872	UniProtKB:J9VVN6	IEA		F			gene_product	taxon:5207	20220406	UniProt
UniProtKB	CNAG_02044	CNAG_02044		GO:0005634	UniProtKB:J9VVN6	IEA		C			gene_product	taxon:5207	20220406	UniProt
UniProtKB	CNAG_03454	CNAG_03454		GO:0006289	UniProtKB:J9VVN7	IEA		P			gene_product	taxon:5207	20220406	UniProt
UniProtKB	CNAG_03454	CNAG_03454		GO:0003684	UniProtKB:J9VVN7	IEA		F			gene_product	taxon:5207	20220406	UniProt
UniProtKB	CNAG_03454	CNAG_03454		GO:0046872	UniProtKB:J9VVN7	IEA		F			gene_product	taxon:5207	20220406	UniProt
UniProtKB	CNAG_03454	CNAG_03454		GO:0005634	UniProtKB:J9VVN7	IEA		C			gene_product	taxon:5207	20220406	UniProt
UniProtKB	CNAG_04761	CNAG_04761		GO:0007165	UniProtKB:J9VVP0	IEA		P			gene_product	taxon:5207	20220406	UniProt
UniProtKB	CNAG_04761	CNAG_04761		GO:0005525	UniProtKB:J9VVP0	IEA		F			gene_product	taxon:5207	20220406	UniProt
UniProtKB	CNAG_04761	CNAG_04761		GO:0003924	UniProtKB:J9VVP0	IEA		F			gene_product	taxon:5207	20220406	UniProt
UniProtKB	CNAG_04761	CNAG_04761		GO:0005886	UniProtKB:J9VVP0	IEA		C			gene_product	taxon:5207	20220406	UniProt
UniProtKB	CNAG_06292	CNAG_06292		GO:0008643	UniProtKB:J9VVP3	IEA		P			gene_product	taxon:5207	20220406	UniProt
UniProtKB	CNAG_06292	CNAG_06292		GO:0022857	UniProtKB:J9VVP3	IEA		F			gene_product	taxon:5207	20220406	UniProt
UniProtKB	CNAG_06292	CNAG_06292		GO:0016020	UniProtKB:J9VVP3	IEA		C			gene_product	taxon:5207	20220406	UniProt
UniProtKB	CNAG_04756	CNAG_04756		GO:0008643	UniProtKB:J9VVP4	IEA		P			gene_product	taxon:5207	20220406	UniProt
UniProtKB	CNAG_04756	CNAG_04756		GO:0022857	UniProtKB:J9VVP4	IEA		F			gene_product	taxon:5207	20220406	UniProt
UniProtKB	CNAG_04756	CNAG_04756		GO:0016020	UniProtKB:J9VVP4	IEA		C			gene_product	taxon:5207	20220406	UniProt
UniProtKB	CNAG_06108	CNAG_06108		GO:0015031	UniProtKB:J9VVP5	IEA		P			gene_product	taxon:5207	20220406	UniProt
UniProtKB	CNAG_06108	CNAG_06108		GO:0022857	UniProtKB:J9VVP5	IEA		F			gene_product	taxon:5207	20220406	UniProt
UniProtKB	CNAG_06108	CNAG_06108		GO:0016020	UniProtKB:J9VVP5	IEA		C			gene_product	taxon:5207	20220406	UniProt
UniProtKB	CNAG_02034	CNAG_02034		GO:0015031	UniProtKB:J9VVP7	IEA		P			gene_product	taxon:5207	20220406	UniProt
UniProtKB	CNAG_02034	CNAG_02034		GO:0046982	UniProtKB:J9VVP7	IEA		F			gene_product	taxon:5207	20220406	UniProt
UniProtKB	CNAG_02034	CNAG_02034		GO:0005634	UniProtKB:J9VVP7	IEA		C			gene_product	taxon:5207	20220406	UniProt
UniProtKB	CNAG_06297	CNAG_06297		GO:0015031	UniProtKB:J9VVP8	IEA		P			gene_product	taxon:5207	20220406	UniProt
UniProtKB	CNAG_06297	CNAG_06297		GO:0046982	UniProtKB:J9VVP8	IEA		F			gene_product	taxon:5207	20220406	UniProt
UniProtKB	CNAG_06297	CNAG_06297		GO:0005634	UniProtKB:J9VVP8	IEA		C			gene_product	taxon:5207	20220406	UniProt
UniProtKB	CNAG_04751	CNAG_04751		GO:0015031	UniProtKB:J9VVP9	IEA		P			gene_product	taxon:5207	20220406	UniProt
UniProtKB	CNAG_04751	CNAG_04751		GO:0046982	UniProtKB:J9VVP9	IEA		F			gene_product	taxon:5207	20220406	UniProt
UniProtKB	CNAG_04751	CNAG_04751		GO:0005634	UniProtKB:J9VVP9	IEA		C			gene_product	taxon:5207	20220406	UniProt
UniProtKB	CNAG_06114	CNAG_06114		GO:0015031	UniProtKB:J9VVQ1	IEA		P			gene_product	taxon:5207	20220406	UniProt
UniProtKB	CNAG_06114	CNAG_06114		GO:0005525	UniProtKB:J9VVQ1	IEA		F			gene_product	taxon:5207	20220406	UniProt
UniProtKB	CNAG_06114	CNAG_06114		GO:0003924	UniProtKB:J9VVQ1	IEA		F			gene_product	taxon:5207	20220406	UniProt
UniProtKB	CNAG_06114	CNAG_06114		GO:0005634	UniProtKB:J9VVQ1	IEA		C			gene_product	taxon:5207	20220406	UniProt
UniProtKB	CNAG_06301	CNAG_06301		GO:0006468	UniProtKB:J9VVQ2	IEA		P			gene_product	taxon:5207	20220406	UniProt
UniProtKB	CNAG_06301	CNAG_06301		GO:0005524	UniProtKB:J9VVQ2	IEA		F			gene_product	taxon:5207	20220406	UniProt
UniProtKB	CNAG_06301	CNAG_06301		GO:0004674	UniProtKB:J9VVQ2	IEA		F			gene_product	taxon:5207	20220406	UniProt
UniProtKB	CNAG_06301	CNAG_06301		GO:0005634	UniProtKB:J9VVQ2	IEA		C			gene_product	taxon:5207	20220406	UniProt
UniProtKB	CNAG_02030	CNAG_02030		GO:0006468	UniProtKB:J9VVQ4	IEA		P			gene_product	taxon:5207	20220406	UniProt
UniProtKB	CNAG_02030	CNAG_02030		GO:0005524	UniProtKB:J9VVQ4	IEA		F			gene_product	taxon:5207	20220406	UniProt
UniProtKB	CNAG_02030	CNAG_02030		GO:0004674	UniProtKB:J9VVQ4	IEA		F			gene_product	taxon:5207	20220406	UniProt
UniProtKB	CNAG_02030	CNAG_02030		GO:0016020	UniProtKB:J9VVQ4	IEA		C			gene_product	taxon:5207	20220406	UniProt
UniProtKB	CNAG_03474	CNAG_03474		GO:0006468	UniProtKB:J9VVQ5	IEA		P			gene_product	taxon:5207	20220406	UniProt
UniProtKB	CNAG_03474	CNAG_03474		GO:0022857	UniProtKB:J9VVQ5	IEA		F			gene_product	taxon:5207	20220406	UniProt
UniProtKB	CNAG_03474	CNAG_03474		GO:0016020	UniProtKB:J9VVQ5	IEA		C			gene_product	taxon:5207	20220406	UniProt
UniProtKB	CNAG_06118	CNAG_06118		GO:0006468	UniProtKB:J9VVQ7	IEA		P			gene_product	taxon:5207	20220406	UniProt
UniProtKB	CNAG_06118	CNAG_06118		GO:0005524	UniProtKB:J9VVQ7	IEA		F			gene_product	taxon:5207	20220406	UniProt
UniProtKB	CNAG_06118	CNAG_06118		GO:0140658	UniProtKB:J9VVQ7	IEA		F			gene_product	taxon:5207	20220406	UniProt
UniProtKB	CNAG_06118	CNAG_06118		GO:0016787	UniProtKB:J9VVQ7	IEA		F			gene_product	taxon:5207	20220406	UniProt
UniProtKB	CNAG_06118	CNAG_06118		GO:0005634	UniProtKB:J9VVQ7	IEA		C			gene_product	taxon:5207	20220406	UniProt
UniProtKB	CNAG_06307	CNAG_06307		GO:0006468	UniProtKB:J9VVQ8	IEA		P			gene_product	taxon:5207	20220406	UniProt
UniProtKB	CNAG_06307	CNAG_06307		GO:0005524	UniProtKB:J9VVQ8	IEA		F			gene_product	taxon:5207	20220406	UniProt
UniProtKB	CNAG_06307	CNAG_06307		GO:0140658	UniProtKB:J9VVQ8	IEA		F			gene_product	taxon:5207	20220406	UniProt
UniProtKB	CNAG_06307	CNAG_06307		GO:0016787	UniProtKB:J9VVQ8	IEA		F			gene_product	taxon:5207	20220406	UniProt
UniProtKB	CNAG_06307	CNAG_06307		GO:0005634	UniProtKB:J9VVQ8	IEA		C			gene_product	taxon:5207	20220406	UniProt
UniProtKB	CNAG_03479	CNAG_03479		GO:0006468	UniProtKB:J9VVR0	IEA		P			gene_product	taxon:5207	20220406	UniProt
UniProtKB	CNAG_03479	CNAG_03479		GO:0005524	UniProtKB:J9VVR0	IEA		F			gene_product	taxon:5207	20220406	UniProt
UniProtKB	CNAG_03479	CNAG_03479		GO:0140658	UniProtKB:J9VVR0	IEA		F			gene_product	taxon:5207	20220406	UniProt
UniProtKB	CNAG_03479	CNAG_03479		GO:0016787	UniProtKB:J9VVR0	IEA		F			gene_product	taxon:5207	20220406	UniProt
UniProtKB	CNAG_03479	CNAG_03479		GO:0005634	UniProtKB:J9VVR0	IEA		C			gene_product	taxon:5207	20220406	UniProt
UniProtKB	CNAG_04738	CNAG_04738		GO:0051017	UniProtKB:J9VVR1	IEA		P			gene_product	taxon:5207	20220406	UniProt
UniProtKB	CNAG_04738	CNAG_04738		GO:0051015	UniProtKB:J9VVR1	IEA		F			gene_product	taxon:5207	20220406	UniProt
UniProtKB	CNAG_04738	CNAG_04738		GO:0005509	UniProtKB:J9VVR1	IEA		F			gene_product	taxon:5207	20220406	UniProt
UniProtKB	CNAG_04738	CNAG_04738		GO:0005634	UniProtKB:J9VVR1	IEA		C			gene_product	taxon:5207	20220406	UniProt
UniProtKB	CNAG_03484	CNAG_03484		GO:0051301	UniProtKB:J9VVR5	IEA		P			gene_product	taxon:5207	20220406	UniProt
UniProtKB	CNAG_03484	CNAG_03484		GO:0007059	UniProtKB:J9VVR5	IEA		P			gene_product	taxon:5207	20220406	UniProt
UniProtKB	CNAG_03484	CNAG_03484		GO:0051015	UniProtKB:J9VVR5	IEA		F			gene_product	taxon:5207	20220406	UniProt
UniProtKB	CNAG_03484	CNAG_03484		GO:0005509	UniProtKB:J9VVR5	IEA		F			gene_product	taxon:5207	20220406	UniProt
UniProtKB	CNAG_03484	CNAG_03484		GO:0000444	UniProtKB:J9VVR5	IEA		C			gene_product	taxon:5207	20220406	UniProt
UniProtKB	CNAG_04733	CNAG_04733		GO:0051301	UniProtKB:J9VVR6	IEA		P			gene_product	taxon:5207	20220406	UniProt
UniProtKB	CNAG_04733	CNAG_04733		GO:0007059	UniProtKB:J9VVR6	IEA		P			gene_product	taxon:5207	20220406	UniProt
UniProtKB	CNAG_04733	CNAG_04733		GO:0005524	UniProtKB:J9VVR6	IEA		F			gene_product	taxon:5207	20220406	UniProt
UniProtKB	CNAG_04733	CNAG_04733		GO:0140658	UniProtKB:J9VVR6	IEA		F			gene_product	taxon:5207	20220406	UniProt
UniProtKB	CNAG_04733	CNAG_04733		GO:0016787	UniProtKB:J9VVR6	IEA		F			gene_product	taxon:5207	20220406	UniProt
UniProtKB	CNAG_04733	CNAG_04733		GO:0005634	UniProtKB:J9VVR6	IEA		C			gene_product	taxon:5207	20220406	UniProt
UniProtKB	CNAG_06315	CNAG_06315		GO:0000398	UniProtKB:J9VVR7	IEA		P			gene_product	taxon:5207	20220406	UniProt
UniProtKB	CNAG_06315	CNAG_06315		GO:0005524	UniProtKB:J9VVR7	IEA		F			gene_product	taxon:5207	20220406	UniProt
UniProtKB	CNAG_06315	CNAG_06315		GO:0140658	UniProtKB:J9VVR7	IEA		F			gene_product	taxon:5207	20220406	UniProt
UniProtKB	CNAG_06315	CNAG_06315		GO:0016787	UniProtKB:J9VVR7	IEA		F			gene_product	taxon:5207	20220406	UniProt
UniProtKB	CNAG_06315	CNAG_06315		GO:0005681	UniProtKB:J9VVR7	IEA		C			gene_product	taxon:5207	20220406	UniProt
UniProtKB	CNAG_03489	CNAG_03489		GO:0000398	UniProtKB:J9VVR9	IEA		P			gene_product	taxon:5207	20220406	UniProt
UniProtKB	CNAG_03489	CNAG_03489		GO:0003723	UniProtKB:J9VVR9	IEA		F			gene_product	taxon:5207	20220406	UniProt
UniProtKB	CNAG_03489	CNAG_03489		GO:0005681	UniProtKB:J9VVR9	IEA		C			gene_product	taxon:5207	20220406	UniProt
UniProtKB	CNAG_04728	CNAG_04728		GO:0006352	UniProtKB:J9VVS0	IEA		P			gene_product	taxon:5207	20220406	UniProt
UniProtKB	CNAG_04728	CNAG_04728		GO:0003723	UniProtKB:J9VVS0	IEA		F			gene_product	taxon:5207	20220406	UniProt
UniProtKB	CNAG_04728	CNAG_04728		GO:0000428	UniProtKB:J9VVS0	IEA		C			gene_product	taxon:5207	20220406	UniProt
UniProtKB	CNAG_04728	CNAG_04728		GO:0005634	UniProtKB:J9VVS0	IEA		C			gene_product	taxon:5207	20220406	UniProt
UniProtKB	CNAG_06319	CNAG_06319		GO:0006352	UniProtKB:J9VVS2	IEA		P			gene_product	taxon:5207	20220406	UniProt
UniProtKB	CNAG_06319	CNAG_06319		GO:0003723	UniProtKB:J9VVS2	IEA		F			gene_product	taxon:5207	20220406	UniProt
UniProtKB	CNAG_06319	CNAG_06319		GO:0000428	UniProtKB:J9VVS2	IEA		C			gene_product	taxon:5207	20220406	UniProt
UniProtKB	CNAG_06319	CNAG_06319		GO:0005634	UniProtKB:J9VVS2	IEA		C			gene_product	taxon:5207	20220406	UniProt
UniProtKB	CNAG_06133	CNAG_06133		GO:0006352	UniProtKB:J9VVS3	IEA		P			gene_product	taxon:5207	20220406	UniProt
UniProtKB	CNAG_06133	CNAG_06133		GO:0003723	UniProtKB:J9VVS3	IEA		F			gene_product	taxon:5207	20220406	UniProt
UniProtKB	CNAG_06133	CNAG_06133		GO:0000428	UniProtKB:J9VVS3	IEA		C			gene_product	taxon:5207	20220406	UniProt
UniProtKB	CNAG_06133	CNAG_06133		GO:0005634	UniProtKB:J9VVS3	IEA		C			gene_product	taxon:5207	20220406	UniProt
UniProtKB	CNAG_04723	CNAG_04723		GO:0006352	UniProtKB:J9VVS4	IEA		P			gene_product	taxon:5207	20220406	UniProt
UniProtKB	CNAG_04723	CNAG_04723		GO:0003723	UniProtKB:J9VVS4	IEA		F			gene_product	taxon:5207	20220406	UniProt
UniProtKB	CNAG_04723	CNAG_04723		GO:0000428	UniProtKB:J9VVS4	IEA		C			gene_product	taxon:5207	20220406	UniProt
UniProtKB	CNAG_04723	CNAG_04723		GO:0005634	UniProtKB:J9VVS4	IEA		C			gene_product	taxon:5207	20220406	UniProt
UniProtKB	CNAG_03494	CNAG_03494		GO:0006352	UniProtKB:J9VVS5	IEA		P			gene_product	taxon:5207	20220406	UniProt
UniProtKB	CNAG_03494	CNAG_03494		GO:0003723	UniProtKB:J9VVS5	IEA		F			gene_product	taxon:5207	20220406	UniProt
UniProtKB	CNAG_03494	CNAG_03494		GO:0000428	UniProtKB:J9VVS5	IEA		C			gene_product	taxon:5207	20220406	UniProt
UniProtKB	CNAG_03494	CNAG_03494		GO:0005634	UniProtKB:J9VVS5	IEA		C			gene_product	taxon:5207	20220406	UniProt
UniProtKB	CNAG_06324	CNAG_06324		GO:0006352	UniProtKB:J9VVS6	IEA		P			gene_product	taxon:5207	20220406	UniProt
UniProtKB	CNAG_06324	CNAG_06324		GO:0008270	UniProtKB:J9VVS6	IEA		F			gene_product	taxon:5207	20220406	UniProt
UniProtKB	CNAG_06324	CNAG_06324		GO:0000428	UniProtKB:J9VVS6	IEA		C			gene_product	taxon:5207	20220406	UniProt
UniProtKB	CNAG_06324	CNAG_06324		GO:0005634	UniProtKB:J9VVS6	IEA		C			gene_product	taxon:5207	20220406	UniProt
UniProtKB	CNAG_06526	CNAG_06526		GO:0006352	UniProtKB:J9VVS7	IEA		P			gene_product	taxon:5207	20220406	UniProt
UniProtKB	CNAG_06526	CNAG_06526		GO:0008270	UniProtKB:J9VVS7	IEA		F			gene_product	taxon:5207	20220406	UniProt
UniProtKB	CNAG_06526	CNAG_06526		GO:0000428	UniProtKB:J9VVS7	IEA		C			gene_product	taxon:5207	20220406	UniProt
UniProtKB	CNAG_06526	CNAG_06526		GO:0005634	UniProtKB:J9VVS7	IEA		C			gene_product	taxon:5207	20220406	UniProt
UniProtKB	CNAG_04717	CNAG_04717		GO:0006352	UniProtKB:J9VVS8	IEA		P			gene_product	taxon:5207	20220406	UniProt
UniProtKB	CNAG_04717	CNAG_04717		GO:0008270	UniProtKB:J9VVS8	IEA		F			gene_product	taxon:5207	20220406	UniProt
UniProtKB	CNAG_04717	CNAG_04717		GO:0000428	UniProtKB:J9VVS8	IEA		C			gene_product	taxon:5207	20220406	UniProt
UniProtKB	CNAG_04717	CNAG_04717		GO:0005634	UniProtKB:J9VVS8	IEA		C			gene_product	taxon:5207	20220406	UniProt
UniProtKB	CNAG_06329	CNAG_06329		GO:0006352	UniProtKB:J9VVS9	IEA		P			gene_product	taxon:5207	20220406	UniProt
UniProtKB	CNAG_06329	CNAG_06329		GO:0022857	UniProtKB:J9VVS9	IEA		F			gene_product	taxon:5207	20220406	UniProt
UniProtKB	CNAG_06329	CNAG_06329		GO:0016020	UniProtKB:J9VVS9	IEA		C			gene_product	taxon:5207	20220406	UniProt
UniProtKB	CNAG_03499	CNAG_03499		GO:0006352	UniProtKB:J9VVT0	IEA		P			gene_product	taxon:5207	20220406	UniProt
UniProtKB	CNAG_03499	CNAG_03499		GO:0022857	UniProtKB:J9VVT0	IEA		F			gene_product	taxon:5207	20220406	UniProt
UniProtKB	CNAG_03499	CNAG_03499		GO:0016020	UniProtKB:J9VVT0	IEA		C			gene_product	taxon:5207	20220406	UniProt
UniProtKB	CNAG_06137	CNAG_06137		GO:0006352	UniProtKB:J9VVT1	IEA		P			gene_product	taxon:5207	20220406	UniProt
UniProtKB	CNAG_06137	CNAG_06137		GO:0022857	UniProtKB:J9VVT1	IEA		F			gene_product	taxon:5207	20220406	UniProt
UniProtKB	CNAG_06137	CNAG_06137		GO:0016020	UniProtKB:J9VVT1	IEA		C			gene_product	taxon:5207	20220406	UniProt
UniProtKB	CNAG_06530	CNAG_06530		GO:0006352	UniProtKB:J9VVT2	IEA		P			gene_product	taxon:5207	20220406	UniProt
UniProtKB	CNAG_06530	CNAG_06530		GO:0000166	UniProtKB:J9VVT2	IEA		F			gene_product	taxon:5207	20220406	UniProt
UniProtKB	CNAG_06530	CNAG_06530		GO:0016020	UniProtKB:J9VVT2	IEA		C			gene_product	taxon:5207	20220406	UniProt
UniProtKB	CNAG_06334	CNAG_06334		GO:0006352	UniProtKB:J9VVT3	IEA		P			gene_product	taxon:5207	20220406	UniProt
UniProtKB	CNAG_06334	CNAG_06334		GO:0000166	UniProtKB:J9VVT3	IEA		F			gene_product	taxon:5207	20220406	UniProt
UniProtKB	CNAG_06334	CNAG_06334		GO:0016020	UniProtKB:J9VVT3	IEA		C			gene_product	taxon:5207	20220406	UniProt
UniProtKB	CNAG_04712	CNAG_04712		GO:0006839	UniProtKB:J9VVT4	IEA		P			gene_product	taxon:5207	20220406	UniProt
UniProtKB	CNAG_04712	CNAG_04712		GO:0000166	UniProtKB:J9VVT4	IEA		F			gene_product	taxon:5207	20220406	UniProt
UniProtKB	CNAG_04712	CNAG_04712		GO:0031966	UniProtKB:J9VVT4	IEA		C			gene_product	taxon:5207	20220406	UniProt
UniProtKB	CNAG_07739	CNAG_07739		GO:0006839	UniProtKB:J9VVT5	IEA		P			gene_product	taxon:5207	20220406	UniProt
UniProtKB	CNAG_07739	CNAG_07739		GO:0000166	UniProtKB:J9VVT5	IEA		F			gene_product	taxon:5207	20220406	UniProt
UniProtKB	CNAG_07739	CNAG_07739		GO:0016020	UniProtKB:J9VVT5	IEA		C			gene_product	taxon:5207	20220406	UniProt
UniProtKB	CNAG_06535	CNAG_06535		GO:0006839	UniProtKB:J9VVT7	IEA		P			gene_product	taxon:5207	20220406	UniProt
UniProtKB	CNAG_06535	CNAG_06535		GO:0000166	UniProtKB:J9VVT7	IEA		F			gene_product	taxon:5207	20220406	UniProt
UniProtKB	CNAG_06535	CNAG_06535		GO:0016020	UniProtKB:J9VVT7	IEA		C			gene_product	taxon:5207	20220406	UniProt
UniProtKB	CNAG_04707	CNAG_04707		GO:0006839	UniProtKB:J9VVT8	IEA		P			gene_product	taxon:5207	20220406	UniProt
UniProtKB	CNAG_04707	CNAG_04707		GO:0000166	UniProtKB:J9VVT8	IEA		F			gene_product	taxon:5207	20220406	UniProt
UniProtKB	CNAG_04707	CNAG_04707		GO:0016020	UniProtKB:J9VVT8	IEA		C			gene_product	taxon:5207	20220406	UniProt
UniProtKB	CNAG_03511	CNAG_03511		GO:0006839	UniProtKB:J9VVT9	IEA		P			gene_product	taxon:5207	20220406	UniProt
UniProtKB	CNAG_03511	CNAG_03511		GO:0000166	UniProtKB:J9VVT9	IEA		F			gene_product	taxon:5207	20220406	UniProt
UniProtKB	CNAG_03511	CNAG_03511		GO:0016020	UniProtKB:J9VVT9	IEA		C			gene_product	taxon:5207	20220406	UniProt
UniProtKB	CNAG_06339	CNAG_06339		GO:0006839	UniProtKB:J9VVU0	IEA		P			gene_product	taxon:5207	20220406	UniProt
UniProtKB	CNAG_06339	CNAG_06339		GO:0003677	UniProtKB:J9VVU0	IEA		F			gene_product	taxon:5207	20220406	UniProt
UniProtKB	CNAG_06339	CNAG_06339		GO:0000981	UniProtKB:J9VVU0	IEA		F			gene_product	taxon:5207	20220406	UniProt
UniProtKB	CNAG_06339	CNAG_06339		GO:0008270	UniProtKB:J9VVU0	IEA		F			gene_product	taxon:5207	20220406	UniProt
UniProtKB	CNAG_06339	CNAG_06339		GO:0016020	UniProtKB:J9VVU0	IEA		C			gene_product	taxon:5207	20220406	UniProt
UniProtKB	CNAG_06540	CNAG_06540		GO:0019752	UniProtKB:J9VVU2	IEA		P			gene_product	taxon:5207	20220406	UniProt
UniProtKB	CNAG_06540	CNAG_06540		GO:0044238	UniProtKB:J9VVU2	IEA		P			gene_product	taxon:5207	20220406	UniProt
UniProtKB	CNAG_06540	CNAG_06540		GO:0016836	UniProtKB:J9VVU2	IEA		F			gene_product	taxon:5207	20220406	UniProt
UniProtKB	CNAG_06540	CNAG_06540		GO:0016020	UniProtKB:J9VVU2	IEA		C			gene_product	taxon:5207	20220406	UniProt
UniProtKB	CNAG_06344	CNAG_06344		GO:0019752	UniProtKB:J9VVU4	IEA		P			gene_product	taxon:5207	20220406	UniProt
UniProtKB	CNAG_06344	CNAG_06344		GO:0044238	UniProtKB:J9VVU4	IEA		P			gene_product	taxon:5207	20220406	UniProt
UniProtKB	CNAG_06344	CNAG_06344		GO:0016836	UniProtKB:J9VVU4	IEA		F			gene_product	taxon:5207	20220406	UniProt
UniProtKB	CNAG_06344	CNAG_06344		GO:0016020	UniProtKB:J9VVU4	IEA		C			gene_product	taxon:5207	20220406	UniProt
UniProtKB	CNAG_03516	CNAG_03516		GO:0019752	UniProtKB:J9VVU5	IEA		P			gene_product	taxon:5207	20220406	UniProt
UniProtKB	CNAG_03516	CNAG_03516		GO:0044238	UniProtKB:J9VVU5	IEA		P			gene_product	taxon:5207	20220406	UniProt
UniProtKB	CNAG_03516	CNAG_03516		GO:0016836	UniProtKB:J9VVU5	IEA		F			gene_product	taxon:5207	20220406	UniProt
UniProtKB	CNAG_03516	CNAG_03516		GO:0016020	UniProtKB:J9VVU5	IEA		C			gene_product	taxon:5207	20220406	UniProt
UniProtKB	CNAG_06545	CNAG_06545		GO:0019752	UniProtKB:J9VVU6	IEA		P			gene_product	taxon:5207	20220406	UniProt
UniProtKB	CNAG_06545	CNAG_06545		GO:0044238	UniProtKB:J9VVU6	IEA		P			gene_product	taxon:5207	20220406	UniProt
UniProtKB	CNAG_06545	CNAG_06545		GO:0016836	UniProtKB:J9VVU6	IEA		F			gene_product	taxon:5207	20220406	UniProt
UniProtKB	CNAG_06545	CNAG_06545		GO:0016020	UniProtKB:J9VVU6	IEA		C			gene_product	taxon:5207	20220406	UniProt
UniProtKB	CNAG_04697	CNAG_04697		GO:0019752	UniProtKB:J9VVU8	IEA		P			gene_product	taxon:5207	20220406	UniProt
UniProtKB	CNAG_04697	CNAG_04697		GO:0044238	UniProtKB:J9VVU8	IEA		P			gene_product	taxon:5207	20220406	UniProt
UniProtKB	CNAG_04697	CNAG_04697		GO:0005096	UniProtKB:J9VVU8	IEA		F			gene_product	taxon:5207	20220406	UniProt
UniProtKB	CNAG_04697	CNAG_04697		GO:0016020	UniProtKB:J9VVU8	IEA		C			gene_product	taxon:5207	20220406	UniProt
UniProtKB	CNAG_06349	CNAG_06349		GO:0019752	UniProtKB:J9VVU9	IEA		P			gene_product	taxon:5207	20220406	UniProt
UniProtKB	CNAG_06349	CNAG_06349		GO:0044238	UniProtKB:J9VVU9	IEA		P			gene_product	taxon:5207	20220406	UniProt
UniProtKB	CNAG_06349	CNAG_06349		GO:0005096	UniProtKB:J9VVU9	IEA		F			gene_product	taxon:5207	20220406	UniProt
UniProtKB	CNAG_06349	CNAG_06349		GO:0016020	UniProtKB:J9VVU9	IEA		C			gene_product	taxon:5207	20220406	UniProt
UniProtKB	CNAG_06354	CNAG_06354		GO:0019752	UniProtKB:J9VVV0	IEA		P			gene_product	taxon:5207	20220406	UniProt
UniProtKB	CNAG_06354	CNAG_06354		GO:0044238	UniProtKB:J9VVV0	IEA		P			gene_product	taxon:5207	20220406	UniProt
UniProtKB	CNAG_06354	CNAG_06354		GO:0005096	UniProtKB:J9VVV0	IEA		F			gene_product	taxon:5207	20220406	UniProt
UniProtKB	CNAG_06354	CNAG_06354		GO:0016020	UniProtKB:J9VVV0	IEA		C			gene_product	taxon:5207	20220406	UniProt
UniProtKB	CNAG_06550	CNAG_06550		GO:0019752	UniProtKB:J9VVV2	IEA		P			gene_product	taxon:5207	20220406	UniProt
UniProtKB	CNAG_06550	CNAG_06550		GO:0044238	UniProtKB:J9VVV2	IEA		P			gene_product	taxon:5207	20220406	UniProt
UniProtKB	CNAG_06550	CNAG_06550		GO:0005096	UniProtKB:J9VVV2	IEA		F			gene_product	taxon:5207	20220406	UniProt
UniProtKB	CNAG_06550	CNAG_06550		GO:0016020	UniProtKB:J9VVV2	IEA		C			gene_product	taxon:5207	20220406	UniProt
UniProtKB	CNAG_03524	CNAG_03524		GO:0019752	UniProtKB:J9VVV3	IEA		P			gene_product	taxon:5207	20220406	UniProt
UniProtKB	CNAG_03524	CNAG_03524		GO:0044238	UniProtKB:J9VVV3	IEA		P			gene_product	taxon:5207	20220406	UniProt
UniProtKB	CNAG_03524	CNAG_03524		GO:0005096	UniProtKB:J9VVV3	IEA		F			gene_product	taxon:5207	20220406	UniProt
UniProtKB	CNAG_03524	CNAG_03524		GO:0016020	UniProtKB:J9VVV3	IEA		C			gene_product	taxon:5207	20220406	UniProt
UniProtKB	CNAG_06359	CNAG_06359		GO:0000290	UniProtKB:J9VVV5	IEA		P			gene_product	taxon:5207	20220406	UniProt
UniProtKB	CNAG_06359	CNAG_06359		GO:0016787	UniProtKB:J9VVV5	IEA		F			gene_product	taxon:5207	20220406	UniProt
UniProtKB	CNAG_06359	CNAG_06359		GO:0016020	UniProtKB:J9VVV5	IEA		C			gene_product	taxon:5207	20220406	UniProt
UniProtKB	CNAG_06555	CNAG_06555		GO:0009058	UniProtKB:J9VVV6	IEA		P			gene_product	taxon:5207	20220406	UniProt
UniProtKB	CNAG_06555	CNAG_06555		GO:0030170	UniProtKB:J9VVV6	IEA		F			gene_product	taxon:5207	20220406	UniProt
UniProtKB	CNAG_06555	CNAG_06555		GO:0008483	UniProtKB:J9VVV6	IEA		F			gene_product	taxon:5207	20220406	UniProt
UniProtKB	CNAG_06555	CNAG_06555		GO:0016020	UniProtKB:J9VVV6	IEA		C			gene_product	taxon:5207	20220406	UniProt
UniProtKB	CNAG_03534	CNAG_03534		GO:0009058	UniProtKB:J9VVW0	IEA		P			gene_product	taxon:5207	20220406	UniProt
UniProtKB	CNAG_03534	CNAG_03534		GO:0030170	UniProtKB:J9VVW0	IEA		F			gene_product	taxon:5207	20220406	UniProt
UniProtKB	CNAG_03534	CNAG_03534		GO:0008483	UniProtKB:J9VVW0	IEA		F			gene_product	taxon:5207	20220406	UniProt
UniProtKB	CNAG_03534	CNAG_03534		GO:0016020	UniProtKB:J9VVW0	IEA		C			gene_product	taxon:5207	20220406	UniProt
UniProtKB	CNAG_04677	CNAG_04677		GO:0009058	UniProtKB:J9VVW1	IEA		P			gene_product	taxon:5207	20220406	UniProt
UniProtKB	CNAG_04677	CNAG_04677		GO:0016616	UniProtKB:J9VVW1	IEA		F			gene_product	taxon:5207	20220406	UniProt
UniProtKB	CNAG_04677	CNAG_04677		GO:0008270	UniProtKB:J9VVW1	IEA		F			gene_product	taxon:5207	20220406	UniProt
UniProtKB	CNAG_04677	CNAG_04677		GO:0016020	UniProtKB:J9VVW1	IEA		C			gene_product	taxon:5207	20220406	UniProt
UniProtKB	CNAG_06560	CNAG_06560		GO:0009058	UniProtKB:J9VVW2	IEA		P			gene_product	taxon:5207	20220406	UniProt
UniProtKB	CNAG_06560	CNAG_06560		GO:0016787	UniProtKB:J9VVW2	IEA		F			gene_product	taxon:5207	20220406	UniProt
UniProtKB	CNAG_06560	CNAG_06560		GO:0016020	UniProtKB:J9VVW2	IEA		C			gene_product	taxon:5207	20220406	UniProt
UniProtKB	CNAG_04671	CNAG_04671		GO:0009058	UniProtKB:J9VVW4	IEA		P			gene_product	taxon:5207	20220406	UniProt
UniProtKB	CNAG_04671	CNAG_04671		GO:0016787	UniProtKB:J9VVW4	IEA		F			gene_product	taxon:5207	20220406	UniProt
UniProtKB	CNAG_04671	CNAG_04671		GO:0016020	UniProtKB:J9VVW4	IEA		C			gene_product	taxon:5207	20220406	UniProt
UniProtKB	CNAG_03539	CNAG_03539		GO:0051716	UniProtKB:J9VVW5	IEA		P			gene_product	taxon:5207	20220406	UniProt
UniProtKB	CNAG_03539	CNAG_03539		GO:0016787	UniProtKB:J9VVW5	IEA		F			gene_product	taxon:5207	20220406	UniProt
UniProtKB	CNAG_03539	CNAG_03539		GO:0016020	UniProtKB:J9VVW5	IEA		C			gene_product	taxon:5207	20220406	UniProt
UniProtKB	CNAG_06151	CNAG_06151		GO:0000160	UniProtKB:J9VVW6	IEA		P			gene_product	taxon:5207	20220406	UniProt
UniProtKB	CNAG_06151	CNAG_06151		GO:0009927	UniProtKB:J9VVW6	IEA		F			gene_product	taxon:5207	20220406	UniProt
UniProtKB	CNAG_06151	CNAG_06151		GO:0043424	UniProtKB:J9VVW6	IEA		F			gene_product	taxon:5207	20220406	UniProt
UniProtKB	CNAG_06151	CNAG_06151		GO:0016020	UniProtKB:J9VVW6	IEA		C			gene_product	taxon:5207	20220406	UniProt
UniProtKB	CNAG_06565	CNAG_06565		GO:0000160	UniProtKB:J9VVW7	IEA		P			gene_product	taxon:5207	20220406	UniProt
UniProtKB	CNAG_06565	CNAG_06565		GO:0009927	UniProtKB:J9VVW7	IEA		F			gene_product	taxon:5207	20220406	UniProt
UniProtKB	CNAG_06565	CNAG_06565		GO:0043424	UniProtKB:J9VVW7	IEA		F			gene_product	taxon:5207	20220406	UniProt
UniProtKB	CNAG_06565	CNAG_06565		GO:0016020	UniProtKB:J9VVW7	IEA		C			gene_product	taxon:5207	20220406	UniProt
UniProtKB	CNAG_03544	CNAG_03544		GO:0000160	UniProtKB:J9VVX0	IEA		P			gene_product	taxon:5207	20220406	UniProt
UniProtKB	CNAG_03544	CNAG_03544		GO:0009927	UniProtKB:J9VVX0	IEA		F			gene_product	taxon:5207	20220406	UniProt
UniProtKB	CNAG_03544	CNAG_03544		GO:0043424	UniProtKB:J9VVX0	IEA		F			gene_product	taxon:5207	20220406	UniProt
UniProtKB	CNAG_03544	CNAG_03544		GO:0016020	UniProtKB:J9VVX0	IEA		C			gene_product	taxon:5207	20220406	UniProt
UniProtKB	CNAG_06569	CNAG_06569		GO:0000160	UniProtKB:J9VVX2	IEA		P			gene_product	taxon:5207	20220406	UniProt
UniProtKB	CNAG_06569	CNAG_06569		GO:0022857	UniProtKB:J9VVX2	IEA		F			gene_product	taxon:5207	20220406	UniProt
UniProtKB	CNAG_06569	CNAG_06569		GO:0016020	UniProtKB:J9VVX2	IEA		C			gene_product	taxon:5207	20220406	UniProt
UniProtKB	CNAG_03550	CNAG_03550		GO:0000160	UniProtKB:J9VVX5	IEA		P			gene_product	taxon:5207	20220406	UniProt
UniProtKB	CNAG_03550	CNAG_03550		GO:0016020	UniProtKB:J9VVX5	IEA		C			gene_product	taxon:5207	20220406	UniProt
UniProtKB	CNAG_04656	CNAG_04656		GO:0000160	UniProtKB:J9VVX6	IEA		P			gene_product	taxon:5207	20220406	UniProt
UniProtKB	CNAG_04656	CNAG_04656		GO:0004057	UniProtKB:J9VVX6	IEA		F			gene_product	taxon:5207	20220406	UniProt
UniProtKB	CNAG_04656	CNAG_04656		GO:0016020	UniProtKB:J9VVX6	IEA		C			gene_product	taxon:5207	20220406	UniProt
UniProtKB	CNAG_06573	CNAG_06573		GO:0000160	UniProtKB:J9VVX7	IEA		P			gene_product	taxon:5207	20220406	UniProt
UniProtKB	CNAG_06573	CNAG_06573		GO:0004057	UniProtKB:J9VVX7	IEA		F			gene_product	taxon:5207	20220406	UniProt
UniProtKB	CNAG_06573	CNAG_06573		GO:0016020	UniProtKB:J9VVX7	IEA		C			gene_product	taxon:5207	20220406	UniProt
UniProtKB	CNAG_06389	CNAG_06389		GO:0000160	UniProtKB:J9VVX8	IEA		P			gene_product	taxon:5207	20220406	UniProt
UniProtKB	CNAG_06389	CNAG_06389		GO:0004057	UniProtKB:J9VVX8	IEA		F			gene_product	taxon:5207	20220406	UniProt
UniProtKB	CNAG_06389	CNAG_06389		GO:0016020	UniProtKB:J9VVX8	IEA		C			gene_product	taxon:5207	20220406	UniProt
UniProtKB	CNAG_03555	CNAG_03555		GO:0000160	UniProtKB:J9VVX9	IEA		P			gene_product	taxon:5207	20220406	UniProt
UniProtKB	CNAG_03555	CNAG_03555		GO:0004057	UniProtKB:J9VVX9	IEA		F			gene_product	taxon:5207	20220406	UniProt
UniProtKB	CNAG_03555	CNAG_03555		GO:0016020	UniProtKB:J9VVX9	IEA		C			gene_product	taxon:5207	20220406	UniProt
UniProtKB	CNAG_06156	CNAG_06156		GO:0000160	UniProtKB:J9VVY2	IEA		P			gene_product	taxon:5207	20220406	UniProt
UniProtKB	CNAG_06156	CNAG_06156		GO:0003677	UniProtKB:J9VVY2	IEA		F			gene_product	taxon:5207	20220406	UniProt
UniProtKB	CNAG_06156	CNAG_06156		GO:0000981	UniProtKB:J9VVY2	IEA		F			gene_product	taxon:5207	20220406	UniProt
UniProtKB	CNAG_06156	CNAG_06156		GO:0008270	UniProtKB:J9VVY2	IEA		F			gene_product	taxon:5207	20220406	UniProt
UniProtKB	CNAG_06156	CNAG_06156		GO:0016020	UniProtKB:J9VVY2	IEA		C			gene_product	taxon:5207	20220406	UniProt
UniProtKB	CNAG_03560	CNAG_03560		GO:0000160	UniProtKB:J9VVY4	IEA		P			gene_product	taxon:5207	20220406	UniProt
UniProtKB	CNAG_03560	CNAG_03560		GO:0016787	UniProtKB:J9VVY4	IEA		F			gene_product	taxon:5207	20220406	UniProt
UniProtKB	CNAG_03560	CNAG_03560		GO:0016020	UniProtKB:J9VVY4	IEA		C			gene_product	taxon:5207	20220406	UniProt
UniProtKB	CNAG_04646	CNAG_04646		GO:0000379	UniProtKB:J9VVY5	IEA		P			gene_product	taxon:5207	20220406	UniProt
UniProtKB	CNAG_04646	CNAG_04646		GO:0003676	UniProtKB:J9VVY5	IEA		F			gene_product	taxon:5207	20220406	UniProt
UniProtKB	CNAG_04646	CNAG_04646		GO:0000214	UniProtKB:J9VVY5	IEA		C			gene_product	taxon:5207	20220406	UniProt
UniProtKB	CNAG_06161	CNAG_06161		GO:0016310	UniProtKB:J9VVY6	IEA		P			gene_product	taxon:5207	20220406	UniProt
UniProtKB	CNAG_06161	CNAG_06161		GO:0000285	UniProtKB:J9VVY6	IEA		F			gene_product	taxon:5207	20220406	UniProt
UniProtKB	CNAG_06161	CNAG_06161		GO:0005524	UniProtKB:J9VVY6	IEA		F			gene_product	taxon:5207	20220406	UniProt
UniProtKB	CNAG_06161	CNAG_06161		GO:0000214	UniProtKB:J9VVY6	IEA		C			gene_product	taxon:5207	20220406	UniProt
UniProtKB	CNAG_06399	CNAG_06399		GO:0016310	UniProtKB:J9VVY7	IEA		P			gene_product	taxon:5207	20220406	UniProt
UniProtKB	CNAG_06399	CNAG_06399		GO:0000285	UniProtKB:J9VVY7	IEA		F			gene_product	taxon:5207	20220406	UniProt
UniProtKB	CNAG_06399	CNAG_06399		GO:0005524	UniProtKB:J9VVY7	IEA		F			gene_product	taxon:5207	20220406	UniProt
UniProtKB	CNAG_06399	CNAG_06399		GO:0000214	UniProtKB:J9VVY7	IEA		C			gene_product	taxon:5207	20220406	UniProt
UniProtKB	CNAG_06585	CNAG_06585		GO:0006397	UniProtKB:J9VVY8	IEA		P			gene_product	taxon:5207	20220406	UniProt
UniProtKB	CNAG_06585	CNAG_06585		GO:0005524	UniProtKB:J9VVY8	IEA		F			gene_product	taxon:5207	20220406	UniProt
UniProtKB	CNAG_06585	CNAG_06585		GO:0004386	UniProtKB:J9VVY8	IEA		F			gene_product	taxon:5207	20220406	UniProt
UniProtKB	CNAG_06585	CNAG_06585		GO:0016787	UniProtKB:J9VVY8	IEA		F			gene_product	taxon:5207	20220406	UniProt
UniProtKB	CNAG_06585	CNAG_06585		GO:0003676	UniProtKB:J9VVY8	IEA		F			gene_product	taxon:5207	20220406	UniProt
UniProtKB	CNAG_06585	CNAG_06585		GO:0000214	UniProtKB:J9VVY8	IEA		C			gene_product	taxon:5207	20220406	UniProt
UniProtKB	CNAG_04639	CNAG_04639		GO:0006397	UniProtKB:J9VVY9	IEA		P			gene_product	taxon:5207	20220406	UniProt
UniProtKB	CNAG_04639	CNAG_04639		GO:0005085	UniProtKB:J9VVY9	IEA		F			gene_product	taxon:5207	20220406	UniProt
UniProtKB	CNAG_04639	CNAG_04639		GO:0000214	UniProtKB:J9VVY9	IEA		C			gene_product	taxon:5207	20220406	UniProt
UniProtKB	CNAG_06404	CNAG_06404		GO:0006397	UniProtKB:J9VVZ2	IEA		P			gene_product	taxon:5207	20220406	UniProt
UniProtKB	CNAG_06404	CNAG_06404		GO:0005085	UniProtKB:J9VVZ2	IEA		F			gene_product	taxon:5207	20220406	UniProt
UniProtKB	CNAG_06404	CNAG_06404		GO:0000214	UniProtKB:J9VVZ2	IEA		C			gene_product	taxon:5207	20220406	UniProt
UniProtKB	CNAG_04634	CNAG_04634		GO:0006397	UniProtKB:J9VVZ3	IEA		P			gene_product	taxon:5207	20220406	UniProt
UniProtKB	CNAG_04634	CNAG_04634		GO:0005085	UniProtKB:J9VVZ3	IEA		F			gene_product	taxon:5207	20220406	UniProt
UniProtKB	CNAG_04634	CNAG_04634		GO:0000214	UniProtKB:J9VVZ3	IEA		C			gene_product	taxon:5207	20220406	UniProt
UniProtKB	CNAG_03572	CNAG_03572		GO:0006397	UniProtKB:J9VVZ5	IEA		P			gene_product	taxon:5207	20220406	UniProt
UniProtKB	CNAG_03572	CNAG_03572		GO:0005085	UniProtKB:J9VVZ5	IEA		F			gene_product	taxon:5207	20220406	UniProt
UniProtKB	CNAG_03572	CNAG_03572		GO:0016020	UniProtKB:J9VVZ5	IEA		C			gene_product	taxon:5207	20220406	UniProt
UniProtKB	CNAG_06409	CNAG_06409		GO:0006397	UniProtKB:J9VVZ6	IEA		P			gene_product	taxon:5207	20220406	UniProt
UniProtKB	CNAG_06409	CNAG_06409		GO:0003713	UniProtKB:J9VVZ6	IEA		F			gene_product	taxon:5207	20220406	UniProt
UniProtKB	CNAG_06409	CNAG_06409		GO:0016020	UniProtKB:J9VVZ6	IEA		C			gene_product	taxon:5207	20220406	UniProt
UniProtKB	CNAG_04629	CNAG_04629		GO:0006397	UniProtKB:J9VVZ7	IEA		P			gene_product	taxon:5207	20220406	UniProt
UniProtKB	CNAG_04629	CNAG_04629		GO:0003713	UniProtKB:J9VVZ7	IEA		F			gene_product	taxon:5207	20220406	UniProt
UniProtKB	CNAG_04629	CNAG_04629		GO:0016020	UniProtKB:J9VVZ7	IEA		C			gene_product	taxon:5207	20220406	UniProt
UniProtKB	CNAG_06414	CNAG_06414		GO:0006397	UniProtKB:J9VW00	IEA		P			gene_product	taxon:5207	20220406	UniProt
UniProtKB	CNAG_06414	CNAG_06414		GO:0003713	UniProtKB:J9VW00	IEA		F			gene_product	taxon:5207	20220406	UniProt
UniProtKB	CNAG_06414	CNAG_06414		GO:0016020	UniProtKB:J9VW00	IEA		C			gene_product	taxon:5207	20220406	UniProt
UniProtKB	CNAG_04623	CNAG_04623		GO:0006397	UniProtKB:J9VW01	IEA		P			gene_product	taxon:5207	20220406	UniProt
UniProtKB	CNAG_04623	CNAG_04623		GO:0003713	UniProtKB:J9VW01	IEA		F			gene_product	taxon:5207	20220406	UniProt
UniProtKB	CNAG_04623	CNAG_04623		GO:0016020	UniProtKB:J9VW01	IEA		C			gene_product	taxon:5207	20220406	UniProt
UniProtKB	CNAG_06181	CNAG_06181		GO:0006397	UniProtKB:J9VW02	IEA		P			gene_product	taxon:5207	20220406	UniProt
UniProtKB	CNAG_06181	CNAG_06181		GO:0003713	UniProtKB:J9VW02	IEA		F			gene_product	taxon:5207	20220406	UniProt
UniProtKB	CNAG_06181	CNAG_06181		GO:0016020	UniProtKB:J9VW02	IEA		C			gene_product	taxon:5207	20220406	UniProt
UniProtKB	CNAG_06419	CNAG_06419		GO:0006383	UniProtKB:J9VW03	IEA		P			gene_product	taxon:5207	20220406	UniProt
UniProtKB	CNAG_06419	CNAG_06419		GO:0003713	UniProtKB:J9VW03	IEA		F			gene_product	taxon:5207	20220406	UniProt
UniProtKB	CNAG_06419	CNAG_06419		GO:0016020	UniProtKB:J9VW03	IEA		C			gene_product	taxon:5207	20220406	UniProt
UniProtKB	CNAG_06185	CNAG_06185		GO:0006383	UniProtKB:J9VW06	IEA		P			gene_product	taxon:5207	20220406	UniProt
UniProtKB	CNAG_06185	CNAG_06185		GO:0003713	UniProtKB:J9VW06	IEA		F			gene_product	taxon:5207	20220406	UniProt
UniProtKB	CNAG_06185	CNAG_06185		GO:0016020	UniProtKB:J9VW06	IEA		C			gene_product	taxon:5207	20220406	UniProt
UniProtKB	CNAG_06424	CNAG_06424		GO:0006383	UniProtKB:J9VW07	IEA		P			gene_product	taxon:5207	20220406	UniProt
UniProtKB	CNAG_06424	CNAG_06424		GO:0003713	UniProtKB:J9VW07	IEA		F			gene_product	taxon:5207	20220406	UniProt
UniProtKB	CNAG_06424	CNAG_06424		GO:0005886	UniProtKB:J9VW07	IEA		C			gene_product	taxon:5207	20220406	UniProt
UniProtKB	CNAG_03587	CNAG_03587		GO:0006886	UniProtKB:J9VW08	IEA		P			gene_product	taxon:5207	20220406	UniProt
UniProtKB	CNAG_03587	CNAG_03587		GO:0003713	UniProtKB:J9VW08	IEA		F			gene_product	taxon:5207	20220406	UniProt
UniProtKB	CNAG_03587	CNAG_03587		GO:0016020	UniProtKB:J9VW08	IEA		C			gene_product	taxon:5207	20220406	UniProt
UniProtKB	CNAG_03587	CNAG_03587		GO:0034066	UniProtKB:J9VW08	IEA		C			gene_product	taxon:5207	20220406	UniProt
UniProtKB	CNAG_04613	CNAG_04613		GO:0006886	UniProtKB:J9VW09	IEA		P			gene_product	taxon:5207	20220406	UniProt
UniProtKB	CNAG_04613	CNAG_04613		GO:0005524	UniProtKB:J9VW09	IEA		F			gene_product	taxon:5207	20220406	UniProt
UniProtKB	CNAG_04613	CNAG_04613		GO:0016887	UniProtKB:J9VW09	IEA		F			gene_product	taxon:5207	20220406	UniProt
UniProtKB	CNAG_04613	CNAG_04613		GO:0016020	UniProtKB:J9VW09	IEA		C			gene_product	taxon:5207	20220406	UniProt
UniProtKB	CNAG_04613	CNAG_04613		GO:0034066	UniProtKB:J9VW09	IEA		C			gene_product	taxon:5207	20220406	UniProt
UniProtKB	CNAG_03592	CNAG_03592		GO:0016310	UniProtKB:J9VW12	IEA		P			gene_product	taxon:5207	20220406	UniProt
UniProtKB	CNAG_03592	CNAG_03592		GO:0009228	UniProtKB:J9VW12	IEA		P			gene_product	taxon:5207	20220406	UniProt
UniProtKB	CNAG_03592	CNAG_03592		GO:0008972	UniProtKB:J9VW12	IEA		F			gene_product	taxon:5207	20220406	UniProt
UniProtKB	CNAG_03592	CNAG_03592		GO:0050334	UniProtKB:J9VW12	IEA		F			gene_product	taxon:5207	20220406	UniProt
UniProtKB	CNAG_03592	CNAG_03592		GO:0016020	UniProtKB:J9VW12	IEA		C			gene_product	taxon:5207	20220406	UniProt
UniProtKB	CNAG_03592	CNAG_03592		GO:0034066	UniProtKB:J9VW12	IEA		C			gene_product	taxon:5207	20220406	UniProt
UniProtKB	CNAG_04609	CNAG_04609		GO:0016310	UniProtKB:J9VW13	IEA		P			gene_product	taxon:5207	20220406	UniProt
UniProtKB	CNAG_04609	CNAG_04609		GO:0009228	UniProtKB:J9VW13	IEA		P			gene_product	taxon:5207	20220406	UniProt
UniProtKB	CNAG_04609	CNAG_04609		GO:0003676	UniProtKB:J9VW13	IEA		F			gene_product	taxon:5207	20220406	UniProt
UniProtKB	CNAG_04609	CNAG_04609		GO:0016020	UniProtKB:J9VW13	IEA		C			gene_product	taxon:5207	20220406	UniProt
UniProtKB	CNAG_04609	CNAG_04609		GO:0034066	UniProtKB:J9VW13	IEA		C			gene_product	taxon:5207	20220406	UniProt
UniProtKB	CNAG_06195	CNAG_06195		GO:0016310	UniProtKB:J9VW14	IEA		P			gene_product	taxon:5207	20220406	UniProt
UniProtKB	CNAG_06195	CNAG_06195		GO:0009228	UniProtKB:J9VW14	IEA		P			gene_product	taxon:5207	20220406	UniProt
UniProtKB	CNAG_06195	CNAG_06195		GO:0003729	UniProtKB:J9VW14	IEA		F			gene_product	taxon:5207	20220406	UniProt
UniProtKB	CNAG_06195	CNAG_06195		GO:0000340	UniProtKB:J9VW14	IEA		F			gene_product	taxon:5207	20220406	UniProt
UniProtKB	CNAG_06195	CNAG_06195		GO:0016020	UniProtKB:J9VW14	IEA		C			gene_product	taxon:5207	20220406	UniProt
UniProtKB	CNAG_06195	CNAG_06195		GO:0034066	UniProtKB:J9VW14	IEA		C			gene_product	taxon:5207	20220406	UniProt
UniProtKB	CNAG_06590	CNAG_06590		GO:0016310	UniProtKB:J9VW15	IEA		P			gene_product	taxon:5207	20220406	UniProt
UniProtKB	CNAG_06590	CNAG_06590		GO:0009228	UniProtKB:J9VW15	IEA		P			gene_product	taxon:5207	20220406	UniProt
UniProtKB	CNAG_06590	CNAG_06590		GO:0003729	UniProtKB:J9VW15	IEA		F			gene_product	taxon:5207	20220406	UniProt
UniProtKB	CNAG_06590	CNAG_06590		GO:0000340	UniProtKB:J9VW15	IEA		F			gene_product	taxon:5207	20220406	UniProt
UniProtKB	CNAG_06590	CNAG_06590		GO:0016020	UniProtKB:J9VW15	IEA		C			gene_product	taxon:5207	20220406	UniProt
UniProtKB	CNAG_06590	CNAG_06590		GO:0034066	UniProtKB:J9VW15	IEA		C			gene_product	taxon:5207	20220406	UniProt
UniProtKB	CNAG_07939	CNAG_07939		GO:0016310	UniProtKB:J9VW16	IEA		P			gene_product	taxon:5207	20220406	UniProt
UniProtKB	CNAG_07939	CNAG_07939		GO:0009228	UniProtKB:J9VW16	IEA		P			gene_product	taxon:5207	20220406	UniProt
UniProtKB	CNAG_07939	CNAG_07939		GO:0003729	UniProtKB:J9VW16	IEA		F			gene_product	taxon:5207	20220406	UniProt
UniProtKB	CNAG_07939	CNAG_07939		GO:0000340	UniProtKB:J9VW16	IEA		F			gene_product	taxon:5207	20220406	UniProt
UniProtKB	CNAG_07939	CNAG_07939		GO:0016020	UniProtKB:J9VW16	IEA		C			gene_product	taxon:5207	20220406	UniProt
UniProtKB	CNAG_06993	CNAG_06993		GO:0016310	UniProtKB:J9VW17	IEA		P			gene_product	taxon:5207	20220406	UniProt
UniProtKB	CNAG_06993	CNAG_06993		GO:0009228	UniProtKB:J9VW17	IEA		P			gene_product	taxon:5207	20220406	UniProt
UniProtKB	CNAG_06993	CNAG_06993		GO:0003729	UniProtKB:J9VW17	IEA		F			gene_product	taxon:5207	20220406	UniProt
UniProtKB	CNAG_06993	CNAG_06993		GO:0000340	UniProtKB:J9VW17	IEA		F			gene_product	taxon:5207	20220406	UniProt
UniProtKB	CNAG_06993	CNAG_06993		GO:0016020	UniProtKB:J9VW17	IEA		C			gene_product	taxon:5207	20220406	UniProt
UniProtKB	CNAG_06201	CNAG_06201		GO:0016310	UniProtKB:J9VW19	IEA		P			gene_product	taxon:5207	20220406	UniProt
UniProtKB	CNAG_06201	CNAG_06201		GO:0009228	UniProtKB:J9VW19	IEA		P			gene_product	taxon:5207	20220406	UniProt
UniProtKB	CNAG_06201	CNAG_06201		GO:0003729	UniProtKB:J9VW19	IEA		F			gene_product	taxon:5207	20220406	UniProt
UniProtKB	CNAG_06201	CNAG_06201		GO:0000340	UniProtKB:J9VW19	IEA		F			gene_product	taxon:5207	20220406	UniProt
UniProtKB	CNAG_06201	CNAG_06201		GO:0016020	UniProtKB:J9VW19	IEA		C			gene_product	taxon:5207	20220406	UniProt
UniProtKB	CNAG_06438	CNAG_06438		GO:0016310	UniProtKB:J9VW20	IEA		P			gene_product	taxon:5207	20220406	UniProt
UniProtKB	CNAG_06438	CNAG_06438		GO:0009228	UniProtKB:J9VW20	IEA		P			gene_product	taxon:5207	20220406	UniProt
UniProtKB	CNAG_06438	CNAG_06438		GO:0003729	UniProtKB:J9VW20	IEA		F			gene_product	taxon:5207	20220406	UniProt
UniProtKB	CNAG_06438	CNAG_06438		GO:0000340	UniProtKB:J9VW20	IEA		F			gene_product	taxon:5207	20220406	UniProt
UniProtKB	CNAG_06438	CNAG_06438		GO:0016020	UniProtKB:J9VW20	IEA		C			gene_product	taxon:5207	20220406	UniProt
UniProtKB	CNAG_06968	CNAG_06968		GO:0016310	UniProtKB:J9VW21	IEA		P			gene_product	taxon:5207	20220406	UniProt
UniProtKB	CNAG_06968	CNAG_06968		GO:0009228	UniProtKB:J9VW21	IEA		P			gene_product	taxon:5207	20220406	UniProt
UniProtKB	CNAG_06968	CNAG_06968		GO:0003729	UniProtKB:J9VW21	IEA		F			gene_product	taxon:5207	20220406	UniProt
UniProtKB	CNAG_06968	CNAG_06968		GO:0000340	UniProtKB:J9VW21	IEA		F			gene_product	taxon:5207	20220406	UniProt
UniProtKB	CNAG_06968	CNAG_06968		GO:0016020	UniProtKB:J9VW21	IEA		C			gene_product	taxon:5207	20220406	UniProt
UniProtKB	CNAG_06215	CNAG_06215		GO:0016310	UniProtKB:J9VW28	IEA		P			gene_product	taxon:5207	20220406	UniProt
UniProtKB	CNAG_06215	CNAG_06215		GO:0009228	UniProtKB:J9VW28	IEA		P			gene_product	taxon:5207	20220406	UniProt
UniProtKB	CNAG_06215	CNAG_06215		GO:0003729	UniProtKB:J9VW28	IEA		F			gene_product	taxon:5207	20220406	UniProt
UniProtKB	CNAG_06215	CNAG_06215		GO:0000340	UniProtKB:J9VW28	IEA		F			gene_product	taxon:5207	20220406	UniProt
UniProtKB	CNAG_06215	CNAG_06215		GO:0016020	UniProtKB:J9VW28	IEA		C			gene_product	taxon:5207	20220406	UniProt
UniProtKB	CNAG_06448	CNAG_06448		GO:0019346	UniProtKB:J9VW29	IEA		P			gene_product	taxon:5207	20220406	UniProt
UniProtKB	CNAG_06448	CNAG_06448		GO:0016829	UniProtKB:J9VW29	IEA		F			gene_product	taxon:5207	20220406	UniProt
UniProtKB	CNAG_06448	CNAG_06448		GO:0030170	UniProtKB:J9VW29	IEA		F			gene_product	taxon:5207	20220406	UniProt
UniProtKB	CNAG_06448	CNAG_06448		GO:0016020	UniProtKB:J9VW29	IEA		C			gene_product	taxon:5207	20220406	UniProt
UniProtKB	CNAG_06595	CNAG_06595		GO:0019346	UniProtKB:J9VW30	IEA		P			gene_product	taxon:5207	20220406	UniProt
UniProtKB	CNAG_06595	CNAG_06595		GO:0016829	UniProtKB:J9VW30	IEA		F			gene_product	taxon:5207	20220406	UniProt
UniProtKB	CNAG_06595	CNAG_06595		GO:0030170	UniProtKB:J9VW30	IEA		F			gene_product	taxon:5207	20220406	UniProt
UniProtKB	CNAG_06595	CNAG_06595		GO:0016020	UniProtKB:J9VW30	IEA		C			gene_product	taxon:5207	20220406	UniProt
UniProtKB	CNAG_04589	CNAG_04589		GO:0019346	UniProtKB:J9VW31	IEA		P			gene_product	taxon:5207	20220406	UniProt
UniProtKB	CNAG_04589	CNAG_04589		GO:0016829	UniProtKB:J9VW31	IEA		F			gene_product	taxon:5207	20220406	UniProt
UniProtKB	CNAG_04589	CNAG_04589		GO:0030170	UniProtKB:J9VW31	IEA		F			gene_product	taxon:5207	20220406	UniProt
UniProtKB	CNAG_04589	CNAG_04589		GO:0016020	UniProtKB:J9VW31	IEA		C			gene_product	taxon:5207	20220406	UniProt
UniProtKB	CNAG_04104	CNAG_04104		GO:0019346	UniProtKB:J9VW32	IEA		P			gene_product	taxon:5207	20220406	UniProt
UniProtKB	CNAG_04104	CNAG_04104		GO:0008484	UniProtKB:J9VW32	IEA		F			gene_product	taxon:5207	20220406	UniProt
UniProtKB	CNAG_04104	CNAG_04104		GO:0016020	UniProtKB:J9VW32	IEA		C			gene_product	taxon:5207	20220406	UniProt
UniProtKB	CNAG_06220	CNAG_06220		GO:0019346	UniProtKB:J9VW33	IEA		P			gene_product	taxon:5207	20220406	UniProt
UniProtKB	CNAG_06220	CNAG_06220		GO:0008484	UniProtKB:J9VW33	IEA		F			gene_product	taxon:5207	20220406	UniProt
UniProtKB	CNAG_06220	CNAG_06220		GO:0016020	UniProtKB:J9VW33	IEA		C			gene_product	taxon:5207	20220406	UniProt
UniProtKB	CNAG_06453	CNAG_06453		GO:0019346	UniProtKB:J9VW34	IEA		P			gene_product	taxon:5207	20220406	UniProt
UniProtKB	CNAG_06453	CNAG_06453		GO:0008484	UniProtKB:J9VW34	IEA		F			gene_product	taxon:5207	20220406	UniProt
UniProtKB	CNAG_06453	CNAG_06453		GO:0016020	UniProtKB:J9VW34	IEA		C			gene_product	taxon:5207	20220406	UniProt
UniProtKB	CNAG_04584	CNAG_04584		GO:0019346	UniProtKB:J9VW36	IEA		P			gene_product	taxon:5207	20220406	UniProt
UniProtKB	CNAG_04584	CNAG_04584		GO:0003723	UniProtKB:J9VW36	IEA		F			gene_product	taxon:5207	20220406	UniProt
UniProtKB	CNAG_04584	CNAG_04584		GO:0016020	UniProtKB:J9VW36	IEA		C			gene_product	taxon:5207	20220406	UniProt
UniProtKB	CNAG_06225	CNAG_06225		GO:0019346	UniProtKB:J9VW38	IEA		P			gene_product	taxon:5207	20220406	UniProt
UniProtKB	CNAG_06225	CNAG_06225		GO:0003723	UniProtKB:J9VW38	IEA		F			gene_product	taxon:5207	20220406	UniProt
UniProtKB	CNAG_06225	CNAG_06225		GO:0016020	UniProtKB:J9VW38	IEA		C			gene_product	taxon:5207	20220406	UniProt
UniProtKB	CNAG_06459	CNAG_06459		GO:0019346	UniProtKB:J9VW39	IEA		P			gene_product	taxon:5207	20220406	UniProt
UniProtKB	CNAG_06459	CNAG_06459		GO:0003723	UniProtKB:J9VW39	IEA		F			gene_product	taxon:5207	20220406	UniProt
UniProtKB	CNAG_06459	CNAG_06459		GO:0016020	UniProtKB:J9VW39	IEA		C			gene_product	taxon:5207	20220406	UniProt
UniProtKB	CNAG_06605	CNAG_06605		GO:0006412	UniProtKB:J9VW40	IEA		P			gene_product	taxon:5207	20220406	UniProt
UniProtKB	CNAG_06605	CNAG_06605		GO:0003723	UniProtKB:J9VW40	IEA		F			gene_product	taxon:5207	20220406	UniProt
UniProtKB	CNAG_06605	CNAG_06605		GO:0003735	UniProtKB:J9VW40	IEA		F			gene_product	taxon:5207	20220406	UniProt
UniProtKB	CNAG_06605	CNAG_06605		GO:0015935	UniProtKB:J9VW40	IEA		C			gene_product	taxon:5207	20220406	UniProt
UniProtKB	CNAG_06230	CNAG_06230		GO:0006412	UniProtKB:J9VW42	IEA		P			gene_product	taxon:5207	20220406	UniProt
UniProtKB	CNAG_06230	CNAG_06230		GO:0003723	UniProtKB:J9VW42	IEA		F			gene_product	taxon:5207	20220406	UniProt
UniProtKB	CNAG_06230	CNAG_06230		GO:0003735	UniProtKB:J9VW42	IEA		F			gene_product	taxon:5207	20220406	UniProt
UniProtKB	CNAG_06230	CNAG_06230		GO:0016020	UniProtKB:J9VW42	IEA		C			gene_product	taxon:5207	20220406	UniProt
UniProtKB	CNAG_04113	CNAG_04113		GO:0016311	UniProtKB:J9VW43	IEA		P			gene_product	taxon:5207	20220406	UniProt
UniProtKB	CNAG_04113	CNAG_04113		GO:0016791	UniProtKB:J9VW43	IEA		F			gene_product	taxon:5207	20220406	UniProt
UniProtKB	CNAG_04113	CNAG_04113		GO:0016020	UniProtKB:J9VW43	IEA		C			gene_product	taxon:5207	20220406	UniProt
UniProtKB	CNAG_06465	CNAG_06465		GO:0045332	UniProtKB:J9VW44	IEA		P			gene_product	taxon:5207	20220406	UniProt
UniProtKB	CNAG_06465	CNAG_06465		GO:0016791	UniProtKB:J9VW44	IEA		F			gene_product	taxon:5207	20220406	UniProt
UniProtKB	CNAG_06465	CNAG_06465		GO:0016020	UniProtKB:J9VW44	IEA		C			gene_product	taxon:5207	20220406	UniProt
UniProtKB	CNAG_06235	CNAG_06235		GO:0006480	UniProtKB:J9VW45	IEA		P			gene_product	taxon:5207	20220406	UniProt
UniProtKB	CNAG_06235	CNAG_06235		GO:0008276	UniProtKB:J9VW45	IEA		F			gene_product	taxon:5207	20220406	UniProt
UniProtKB	CNAG_06235	CNAG_06235		GO:0016020	UniProtKB:J9VW45	IEA		C			gene_product	taxon:5207	20220406	UniProt
UniProtKB	CNAG_04576	CNAG_04576		GO:0006480	UniProtKB:J9VW46	IEA		P			gene_product	taxon:5207	20220406	UniProt
UniProtKB	CNAG_04576	CNAG_04576		GO:0008276	UniProtKB:J9VW46	IEA		F			gene_product	taxon:5207	20220406	UniProt
UniProtKB	CNAG_04576	CNAG_04576		GO:0016020	UniProtKB:J9VW46	IEA		C			gene_product	taxon:5207	20220406	UniProt
UniProtKB	CNAG_06609	CNAG_06609		GO:0006480	UniProtKB:J9VW47	IEA		P			gene_product	taxon:5207	20220406	UniProt
UniProtKB	CNAG_06609	CNAG_06609		GO:0071949	UniProtKB:J9VW47	IEA		F			gene_product	taxon:5207	20220406	UniProt
UniProtKB	CNAG_06609	CNAG_06609		GO:0016491	UniProtKB:J9VW47	IEA		F			gene_product	taxon:5207	20220406	UniProt
UniProtKB	CNAG_06609	CNAG_06609		GO:0016020	UniProtKB:J9VW47	IEA		C			gene_product	taxon:5207	20220406	UniProt
UniProtKB	CNAG_04117	CNAG_04117		GO:0006480	UniProtKB:J9VW48	IEA		P			gene_product	taxon:5207	20220406	UniProt
UniProtKB	CNAG_04117	CNAG_04117		GO:0071949	UniProtKB:J9VW48	IEA		F			gene_product	taxon:5207	20220406	UniProt
UniProtKB	CNAG_04117	CNAG_04117		GO:0016491	UniProtKB:J9VW48	IEA		F			gene_product	taxon:5207	20220406	UniProt
UniProtKB	CNAG_04117	CNAG_04117		GO:0005634	UniProtKB:J9VW48	IEA		C			gene_product	taxon:5207	20220406	UniProt
UniProtKB	CNAG_06470	CNAG_06470		GO:0006480	UniProtKB:J9VW49	IEA		P			gene_product	taxon:5207	20220406	UniProt
UniProtKB	CNAG_06470	CNAG_06470		GO:0071949	UniProtKB:J9VW49	IEA		F			gene_product	taxon:5207	20220406	UniProt
UniProtKB	CNAG_06470	CNAG_06470		GO:0016491	UniProtKB:J9VW49	IEA		F			gene_product	taxon:5207	20220406	UniProt
UniProtKB	CNAG_06470	CNAG_06470		GO:0005634	UniProtKB:J9VW49	IEA		C			gene_product	taxon:5207	20220406	UniProt
UniProtKB	CNAG_06614	CNAG_06614		GO:0006629	UniProtKB:J9VW51	IEA		P			gene_product	taxon:5207	20220406	UniProt
UniProtKB	CNAG_06614	CNAG_06614		GO:0008081	UniProtKB:J9VW51	IEA		F			gene_product	taxon:5207	20220406	UniProt
UniProtKB	CNAG_06614	CNAG_06614		GO:0005634	UniProtKB:J9VW51	IEA		C			gene_product	taxon:5207	20220406	UniProt
UniProtKB	CNAG_04122	CNAG_04122		GO:0006629	UniProtKB:J9VW53	IEA		P			gene_product	taxon:5207	20220406	UniProt
UniProtKB	CNAG_04122	CNAG_04122		GO:0016491	UniProtKB:J9VW53	IEA		F			gene_product	taxon:5207	20220406	UniProt
UniProtKB	CNAG_04122	CNAG_04122		GO:0005634	UniProtKB:J9VW53	IEA		C			gene_product	taxon:5207	20220406	UniProt
UniProtKB	CNAG_06475	CNAG_06475		GO:0006629	UniProtKB:J9VW54	IEA		P			gene_product	taxon:5207	20220406	UniProt
UniProtKB	CNAG_06475	CNAG_06475		GO:0043130	UniProtKB:J9VW54	IEA		F			gene_product	taxon:5207	20220406	UniProt
UniProtKB	CNAG_06475	CNAG_06475		GO:0005634	UniProtKB:J9VW54	IEA		C			gene_product	taxon:5207	20220406	UniProt
UniProtKB	CNAG_06245	CNAG_06245		GO:0051716	UniProtKB:J9VW56	IEA		P			gene_product	taxon:5207	20220406	UniProt
UniProtKB	CNAG_06245	CNAG_06245		GO:0042221	UniProtKB:J9VW56	IEA		P			gene_product	taxon:5207	20220406	UniProt
UniProtKB	CNAG_06245	CNAG_06245		GO:0043130	UniProtKB:J9VW56	IEA		F			gene_product	taxon:5207	20220406	UniProt
UniProtKB	CNAG_06245	CNAG_06245		GO:0005634	UniProtKB:J9VW56	IEA		C			gene_product	taxon:5207	20220406	UniProt
UniProtKB	CNAG_04566	CNAG_04566		GO:0051716	UniProtKB:J9VW57	IEA		P			gene_product	taxon:5207	20220406	UniProt
UniProtKB	CNAG_04566	CNAG_04566		GO:0042221	UniProtKB:J9VW57	IEA		P			gene_product	taxon:5207	20220406	UniProt
UniProtKB	CNAG_04566	CNAG_04566		GO:0043130	UniProtKB:J9VW57	IEA		F			gene_product	taxon:5207	20220406	UniProt
UniProtKB	CNAG_04566	CNAG_04566		GO:0005634	UniProtKB:J9VW57	IEA		C			gene_product	taxon:5207	20220406	UniProt
UniProtKB	CNAG_06625	CNAG_06625		GO:0051716	UniProtKB:J9VW58	IEA		P			gene_product	taxon:5207	20220406	UniProt
UniProtKB	CNAG_06625	CNAG_06625		GO:0042221	UniProtKB:J9VW58	IEA		P			gene_product	taxon:5207	20220406	UniProt
UniProtKB	CNAG_06625	CNAG_06625		GO:0043130	UniProtKB:J9VW58	IEA		F			gene_product	taxon:5207	20220406	UniProt
UniProtKB	CNAG_06625	CNAG_06625		GO:0005634	UniProtKB:J9VW58	IEA		C			gene_product	taxon:5207	20220406	UniProt
UniProtKB	CNAG_04128	CNAG_04128		GO:0051716	UniProtKB:J9VW59	IEA		P			gene_product	taxon:5207	20220406	UniProt
UniProtKB	CNAG_04128	CNAG_04128		GO:0042221	UniProtKB:J9VW59	IEA		P			gene_product	taxon:5207	20220406	UniProt
UniProtKB	CNAG_04128	CNAG_04128		GO:0043130	UniProtKB:J9VW59	IEA		F			gene_product	taxon:5207	20220406	UniProt
UniProtKB	CNAG_04128	CNAG_04128		GO:0005634	UniProtKB:J9VW59	IEA		C			gene_product	taxon:5207	20220406	UniProt
UniProtKB	CNAG_06486	CNAG_06486		GO:0051716	UniProtKB:J9VW60	IEA		P			gene_product	taxon:5207	20220406	UniProt
UniProtKB	CNAG_06486	CNAG_06486		GO:0042221	UniProtKB:J9VW60	IEA		P			gene_product	taxon:5207	20220406	UniProt
UniProtKB	CNAG_06486	CNAG_06486		GO:0043130	UniProtKB:J9VW60	IEA		F			gene_product	taxon:5207	20220406	UniProt
UniProtKB	CNAG_06486	CNAG_06486		GO:0005634	UniProtKB:J9VW60	IEA		C			gene_product	taxon:5207	20220406	UniProt
UniProtKB	CNAG_06249	CNAG_06249		GO:0051716	UniProtKB:J9VW61	IEA		P			gene_product	taxon:5207	20220406	UniProt
UniProtKB	CNAG_06249	CNAG_06249		GO:0042221	UniProtKB:J9VW61	IEA		P			gene_product	taxon:5207	20220406	UniProt
UniProtKB	CNAG_06249	CNAG_06249		GO:0051213	UniProtKB:J9VW61	IEA		F			gene_product	taxon:5207	20220406	UniProt
UniProtKB	CNAG_06249	CNAG_06249		GO:0005634	UniProtKB:J9VW61	IEA		C			gene_product	taxon:5207	20220406	UniProt
UniProtKB	CNAG_04562	CNAG_04562		GO:0051716	UniProtKB:J9VW62	IEA		P			gene_product	taxon:5207	20220406	UniProt
UniProtKB	CNAG_04562	CNAG_04562		GO:0042221	UniProtKB:J9VW62	IEA		P			gene_product	taxon:5207	20220406	UniProt
UniProtKB	CNAG_04562	CNAG_04562		GO:0051213	UniProtKB:J9VW62	IEA		F			gene_product	taxon:5207	20220406	UniProt
UniProtKB	CNAG_04562	CNAG_04562		GO:0005634	UniProtKB:J9VW62	IEA		C			gene_product	taxon:5207	20220406	UniProt
UniProtKB	CNAG_04133	CNAG_04133		GO:0051716	UniProtKB:J9VW64	IEA		P			gene_product	taxon:5207	20220406	UniProt
UniProtKB	CNAG_04133	CNAG_04133		GO:0042221	UniProtKB:J9VW64	IEA		P			gene_product	taxon:5207	20220406	UniProt
UniProtKB	CNAG_04133	CNAG_04133		GO:0051213	UniProtKB:J9VW64	IEA		F			gene_product	taxon:5207	20220406	UniProt
UniProtKB	CNAG_04133	CNAG_04133		GO:0005634	UniProtKB:J9VW64	IEA		C			gene_product	taxon:5207	20220406	UniProt
UniProtKB	CNAG_06491	CNAG_06491		GO:0051716	UniProtKB:J9VW65	IEA		P			gene_product	taxon:5207	20220406	UniProt
UniProtKB	CNAG_06491	CNAG_06491		GO:0042221	UniProtKB:J9VW65	IEA		P			gene_product	taxon:5207	20220406	UniProt
UniProtKB	CNAG_06491	CNAG_06491		GO:0051213	UniProtKB:J9VW65	IEA		F			gene_product	taxon:5207	20220406	UniProt
UniProtKB	CNAG_06491	CNAG_06491		GO:0005634	UniProtKB:J9VW65	IEA		C			gene_product	taxon:5207	20220406	UniProt
UniProtKB	CNAG_07917	CNAG_07917		GO:0051716	UniProtKB:J9VW67	IEA		P			gene_product	taxon:5207	20220406	UniProt
UniProtKB	CNAG_07917	CNAG_07917		GO:0042221	UniProtKB:J9VW67	IEA		P			gene_product	taxon:5207	20220406	UniProt
UniProtKB	CNAG_07917	CNAG_07917		GO:0022857	UniProtKB:J9VW67	IEA		F			gene_product	taxon:5207	20220406	UniProt
UniProtKB	CNAG_07917	CNAG_07917		GO:0016020	UniProtKB:J9VW67	IEA		C			gene_product	taxon:5207	20220406	UniProt
UniProtKB	CNAG_04139	CNAG_04139		GO:0051716	UniProtKB:J9VW69	IEA		P			gene_product	taxon:5207	20220406	UniProt
UniProtKB	CNAG_04139	CNAG_04139		GO:0042221	UniProtKB:J9VW69	IEA		P			gene_product	taxon:5207	20220406	UniProt
UniProtKB	CNAG_04139	CNAG_04139		GO:0022857	UniProtKB:J9VW69	IEA		F			gene_product	taxon:5207	20220406	UniProt
UniProtKB	CNAG_04139	CNAG_04139		GO:0016020	UniProtKB:J9VW69	IEA		C			gene_product	taxon:5207	20220406	UniProt
UniProtKB	CNAG_06986	CNAG_06986		GO:0008643	UniProtKB:J9VW71	IEA		P			gene_product	taxon:5207	20220406	UniProt
UniProtKB	CNAG_06986	CNAG_06986		GO:0022857	UniProtKB:J9VW71	IEA		F			gene_product	taxon:5207	20220406	UniProt
UniProtKB	CNAG_06986	CNAG_06986		GO:0016020	UniProtKB:J9VW71	IEA		C			gene_product	taxon:5207	20220406	UniProt
UniProtKB	CNAG_06497	CNAG_06497		GO:0008643	UniProtKB:J9VW72	IEA		P			gene_product	taxon:5207	20220406	UniProt
UniProtKB	CNAG_06497	CNAG_06497		GO:0016803	UniProtKB:J9VW72	IEA		F			gene_product	taxon:5207	20220406	UniProt
UniProtKB	CNAG_06497	CNAG_06497		GO:0016020	UniProtKB:J9VW72	IEA		C			gene_product	taxon:5207	20220406	UniProt
UniProtKB	CNAG_06645	CNAG_06645		GO:0008643	UniProtKB:J9VW74	IEA		P			gene_product	taxon:5207	20220406	UniProt
UniProtKB	CNAG_06645	CNAG_06645		GO:0004488	UniProtKB:J9VW74	IEA		F			gene_product	taxon:5207	20220406	UniProt
UniProtKB	CNAG_06645	CNAG_06645		GO:0016020	UniProtKB:J9VW74	IEA		C			gene_product	taxon:5207	20220406	UniProt
UniProtKB	CNAG_07758	CNAG_07758		GO:0051321	UniProtKB:J9VW75	IEA		P			gene_product	taxon:5207	20220406	UniProt
UniProtKB	CNAG_07758	CNAG_07758		GO:0090173	UniProtKB:J9VW75	IEA		P			gene_product	taxon:5207	20220406	UniProt
UniProtKB	CNAG_07758	CNAG_07758		GO:0004488	UniProtKB:J9VW75	IEA		F			gene_product	taxon:5207	20220406	UniProt
UniProtKB	CNAG_07758	CNAG_07758		GO:0016020	UniProtKB:J9VW75	IEA		C			gene_product	taxon:5207	20220406	UniProt
UniProtKB	CNAG_06259	CNAG_06259		GO:0051321	UniProtKB:J9VW76	IEA		P			gene_product	taxon:5207	20220406	UniProt
UniProtKB	CNAG_06259	CNAG_06259		GO:0090173	UniProtKB:J9VW76	IEA		P			gene_product	taxon:5207	20220406	UniProt
UniProtKB	CNAG_06259	CNAG_06259		GO:0022857	UniProtKB:J9VW76	IEA		F			gene_product	taxon:5207	20220406	UniProt
UniProtKB	CNAG_06259	CNAG_06259		GO:0016020	UniProtKB:J9VW76	IEA		C			gene_product	taxon:5207	20220406	UniProt
UniProtKB	CNAG_06502	CNAG_06502		GO:0055085	UniProtKB:J9VW77	IEA		P			gene_product	taxon:5207	20220406	UniProt
UniProtKB	CNAG_06502	CNAG_06502		GO:0022857	UniProtKB:J9VW77	IEA		F			gene_product	taxon:5207	20220406	UniProt
UniProtKB	CNAG_06502	CNAG_06502		GO:0016020	UniProtKB:J9VW77	IEA		C			gene_product	taxon:5207	20220406	UniProt
UniProtKB	CNAG_06502	CNAG_06502		GO:0005739	UniProtKB:J9VW77	IEA		C			gene_product	taxon:5207	20220406	UniProt
UniProtKB	CNAG_06650	CNAG_06650		GO:0055085	UniProtKB:J9VW79	IEA		P			gene_product	taxon:5207	20220406	UniProt
UniProtKB	CNAG_06650	CNAG_06650		GO:0022857	UniProtKB:J9VW79	IEA		F			gene_product	taxon:5207	20220406	UniProt
UniProtKB	CNAG_06650	CNAG_06650		GO:0016020	UniProtKB:J9VW79	IEA		C			gene_product	taxon:5207	20220406	UniProt
UniProtKB	CNAG_06650	CNAG_06650		GO:0005739	UniProtKB:J9VW79	IEA		C			gene_product	taxon:5207	20220406	UniProt
UniProtKB	CNAG_06265	CNAG_06265		GO:0055085	UniProtKB:J9VW80	IEA		P			gene_product	taxon:5207	20220406	UniProt
UniProtKB	CNAG_06265	CNAG_06265		GO:0022857	UniProtKB:J9VW80	IEA		F			gene_product	taxon:5207	20220406	UniProt
UniProtKB	CNAG_06265	CNAG_06265		GO:0016020	UniProtKB:J9VW80	IEA		C			gene_product	taxon:5207	20220406	UniProt
UniProtKB	CNAG_06507	CNAG_06507		GO:0055085	UniProtKB:J9VW81	IEA		P			gene_product	taxon:5207	20220406	UniProt
UniProtKB	CNAG_06507	CNAG_06507		GO:0022857	UniProtKB:J9VW81	IEA		F			gene_product	taxon:5207	20220406	UniProt
UniProtKB	CNAG_06507	CNAG_06507		GO:0016020	UniProtKB:J9VW81	IEA		C			gene_product	taxon:5207	20220406	UniProt
UniProtKB	CNAG_07925	CNAG_07925		GO:0055085	UniProtKB:J9VW84	IEA		P			gene_product	taxon:5207	20220406	UniProt
UniProtKB	CNAG_07925	CNAG_07925		GO:0022857	UniProtKB:J9VW84	IEA		F			gene_product	taxon:5207	20220406	UniProt
UniProtKB	CNAG_07925	CNAG_07925		GO:0016020	UniProtKB:J9VW84	IEA		C			gene_product	taxon:5207	20220406	UniProt
UniProtKB	CNAG_06660	CNAG_06660		GO:0055085	UniProtKB:J9VW85	IEA		P			gene_product	taxon:5207	20220406	UniProt
UniProtKB	CNAG_06660	CNAG_06660		GO:0022857	UniProtKB:J9VW85	IEA		F			gene_product	taxon:5207	20220406	UniProt
UniProtKB	CNAG_06660	CNAG_06660		GO:0016020	UniProtKB:J9VW85	IEA		C			gene_product	taxon:5207	20220406	UniProt
UniProtKB	CNAG_06512	CNAG_06512		GO:0055085	UniProtKB:J9VW86	IEA		P			gene_product	taxon:5207	20220406	UniProt
UniProtKB	CNAG_06512	CNAG_06512		GO:0022857	UniProtKB:J9VW86	IEA		F			gene_product	taxon:5207	20220406	UniProt
UniProtKB	CNAG_06512	CNAG_06512		GO:0016020	UniProtKB:J9VW86	IEA		C			gene_product	taxon:5207	20220406	UniProt
UniProtKB	CNAG_01474	CNAG_01474		GO:0055085	UniProtKB:J9VW87	IEA		P			gene_product	taxon:5207	20220406	UniProt
UniProtKB	CNAG_01474	CNAG_01474		GO:0022857	UniProtKB:J9VW87	IEA		F			gene_product	taxon:5207	20220406	UniProt
UniProtKB	CNAG_01474	CNAG_01474		GO:0016020	UniProtKB:J9VW87	IEA		C			gene_product	taxon:5207	20220406	UniProt
UniProtKB	CNAG_06274	CNAG_06274		GO:0055085	UniProtKB:J9VW88	IEA		P			gene_product	taxon:5207	20220406	UniProt
UniProtKB	CNAG_06274	CNAG_06274		GO:0022857	UniProtKB:J9VW88	IEA		F			gene_product	taxon:5207	20220406	UniProt
UniProtKB	CNAG_06274	CNAG_06274		GO:0005743	UniProtKB:J9VW88	IEA		C			gene_product	taxon:5207	20220406	UniProt
UniProtKB	CNAG_01479	CNAG_01479		GO:0055085	UniProtKB:J9VW90	IEA		P			gene_product	taxon:5207	20220406	UniProt
UniProtKB	CNAG_01479	CNAG_01479		GO:0022857	UniProtKB:J9VW90	IEA		F			gene_product	taxon:5207	20220406	UniProt
UniProtKB	CNAG_01479	CNAG_01479		GO:0005743	UniProtKB:J9VW90	IEA		C			gene_product	taxon:5207	20220406	UniProt
UniProtKB	CNAG_06518	CNAG_06518		GO:0055085	UniProtKB:J9VW91	IEA		P			gene_product	taxon:5207	20220406	UniProt
UniProtKB	CNAG_06518	CNAG_06518		GO:0022857	UniProtKB:J9VW91	IEA		F			gene_product	taxon:5207	20220406	UniProt
UniProtKB	CNAG_06518	CNAG_06518		GO:0005743	UniProtKB:J9VW91	IEA		C			gene_product	taxon:5207	20220406	UniProt
UniProtKB	CNAG_06279	CNAG_06279		GO:0006886	UniProtKB:J9VW92	IEA		P			gene_product	taxon:5207	20220406	UniProt
UniProtKB	CNAG_06279	CNAG_06279		GO:0031267	UniProtKB:J9VW92	IEA		F			gene_product	taxon:5207	20220406	UniProt
UniProtKB	CNAG_06279	CNAG_06279		GO:0005634	UniProtKB:J9VW92	IEA		C			gene_product	taxon:5207	20220406	UniProt
UniProtKB	CNAG_06670	CNAG_06670		GO:0006886	UniProtKB:J9VW93	IEA		P			gene_product	taxon:5207	20220406	UniProt
UniProtKB	CNAG_06670	CNAG_06670		GO:0003723	UniProtKB:J9VW93	IEA		F			gene_product	taxon:5207	20220406	UniProt
UniProtKB	CNAG_06670	CNAG_06670		GO:0016020	UniProtKB:J9VW93	IEA		C			gene_product	taxon:5207	20220406	UniProt
UniProtKB	CNAG_06675	CNAG_06675		GO:0006623	UniProtKB:J9VW94	IEA		P			gene_product	taxon:5207	20220406	UniProt
UniProtKB	CNAG_06675	CNAG_06675		GO:0003723	UniProtKB:J9VW94	IEA		F			gene_product	taxon:5207	20220406	UniProt
UniProtKB	CNAG_06675	CNAG_06675		GO:0016020	UniProtKB:J9VW94	IEA		C			gene_product	taxon:5207	20220406	UniProt
UniProtKB	CNAG_01485	CNAG_01485		GO:0006623	UniProtKB:J9VW95	IEA		P			gene_product	taxon:5207	20220406	UniProt
UniProtKB	CNAG_01485	CNAG_01485		GO:0003824	UniProtKB:J9VW95	IEA		F			gene_product	taxon:5207	20220406	UniProt
UniProtKB	CNAG_01485	CNAG_01485		GO:0071949	UniProtKB:J9VW95	IEA		F			gene_product	taxon:5207	20220406	UniProt
UniProtKB	CNAG_01485	CNAG_01485		GO:0016020	UniProtKB:J9VW95	IEA		C			gene_product	taxon:5207	20220406	UniProt
UniProtKB	CNAG_07946	CNAG_07946		GO:0006623	UniProtKB:J9VW96	IEA		P			gene_product	taxon:5207	20220406	UniProt
UniProtKB	CNAG_07946	CNAG_07946		GO:0003824	UniProtKB:J9VW96	IEA		F			gene_product	taxon:5207	20220406	UniProt
UniProtKB	CNAG_07946	CNAG_07946		GO:0071949	UniProtKB:J9VW96	IEA		F			gene_product	taxon:5207	20220406	UniProt
UniProtKB	CNAG_07946	CNAG_07946		GO:0016020	UniProtKB:J9VW96	IEA		C			gene_product	taxon:5207	20220406	UniProt
UniProtKB	CNAG_05333	CNAG_05333		GO:0006623	UniProtKB:J9VW99	IEA		P			gene_product	taxon:5207	20220406	UniProt
UniProtKB	CNAG_05333	CNAG_05333		GO:0003677	UniProtKB:J9VW99	IEA		F			gene_product	taxon:5207	20220406	UniProt
UniProtKB	CNAG_05333	CNAG_05333		GO:0000981	UniProtKB:J9VW99	IEA		F			gene_product	taxon:5207	20220406	UniProt
UniProtKB	CNAG_05333	CNAG_05333		GO:0008270	UniProtKB:J9VW99	IEA		F			gene_product	taxon:5207	20220406	UniProt
UniProtKB	CNAG_05333	CNAG_05333		GO:0016020	UniProtKB:J9VW99	IEA		C			gene_product	taxon:5207	20220406	UniProt
UniProtKB	CNAG_01490	CNAG_01490		GO:0006623	UniProtKB:J9VWA0	IEA		P			gene_product	taxon:5207	20220406	UniProt
UniProtKB	CNAG_01490	CNAG_01490		GO:0003677	UniProtKB:J9VWA0	IEA		F			gene_product	taxon:5207	20220406	UniProt
UniProtKB	CNAG_01490	CNAG_01490		GO:0000981	UniProtKB:J9VWA0	IEA		F			gene_product	taxon:5207	20220406	UniProt
UniProtKB	CNAG_01490	CNAG_01490		GO:0008270	UniProtKB:J9VWA0	IEA		F			gene_product	taxon:5207	20220406	UniProt
UniProtKB	CNAG_01490	CNAG_01490		GO:0016020	UniProtKB:J9VWA0	IEA		C			gene_product	taxon:5207	20220406	UniProt
UniProtKB	CNAG_06288	CNAG_06288		GO:0006623	UniProtKB:J9VWA1	IEA		P			gene_product	taxon:5207	20220406	UniProt
UniProtKB	CNAG_06288	CNAG_06288		GO:0003723	UniProtKB:J9VWA1	IEA		F			gene_product	taxon:5207	20220406	UniProt
UniProtKB	CNAG_06288	CNAG_06288		GO:0016020	UniProtKB:J9VWA1	IEA		C			gene_product	taxon:5207	20220406	UniProt
UniProtKB	CNAG_06683	CNAG_06683		GO:0006623	UniProtKB:J9VWA2	IEA		P			gene_product	taxon:5207	20220406	UniProt
UniProtKB	CNAG_06683	CNAG_06683		GO:0003723	UniProtKB:J9VWA2	IEA		F			gene_product	taxon:5207	20220406	UniProt
UniProtKB	CNAG_06683	CNAG_06683		GO:0016020	UniProtKB:J9VWA2	IEA		C			gene_product	taxon:5207	20220406	UniProt
UniProtKB	CNAG_05338	CNAG_05338		GO:0006623	UniProtKB:J9VWA3	IEA		P			gene_product	taxon:5207	20220406	UniProt
UniProtKB	CNAG_05338	CNAG_05338		GO:0003723	UniProtKB:J9VWA3	IEA		F			gene_product	taxon:5207	20220406	UniProt
UniProtKB	CNAG_05338	CNAG_05338		GO:0016020	UniProtKB:J9VWA3	IEA		C			gene_product	taxon:5207	20220406	UniProt
UniProtKB	CNAG_06293	CNAG_06293		GO:0006623	UniProtKB:J9VWA4	IEA		P			gene_product	taxon:5207	20220406	UniProt
UniProtKB	CNAG_06293	CNAG_06293		GO:0003723	UniProtKB:J9VWA4	IEA		F			gene_product	taxon:5207	20220406	UniProt
UniProtKB	CNAG_06293	CNAG_06293		GO:0016020	UniProtKB:J9VWA4	IEA		C			gene_product	taxon:5207	20220406	UniProt
UniProtKB	CNAG_01495	CNAG_01495		GO:0006623	UniProtKB:J9VWA5	IEA		P			gene_product	taxon:5207	20220406	UniProt
UniProtKB	CNAG_01495	CNAG_01495		GO:0000166	UniProtKB:J9VWA5	IEA		F			gene_product	taxon:5207	20220406	UniProt
UniProtKB	CNAG_01495	CNAG_01495		GO:0016020	UniProtKB:J9VWA5	IEA		C			gene_product	taxon:5207	20220406	UniProt
UniProtKB	CNAG_06688	CNAG_06688		GO:0007005	UniProtKB:J9VWA7	IEA		P			gene_product	taxon:5207	20220406	UniProt
UniProtKB	CNAG_06688	CNAG_06688		GO:0005525	UniProtKB:J9VWA7	IEA		F			gene_product	taxon:5207	20220406	UniProt
UniProtKB	CNAG_06688	CNAG_06688		GO:0003924	UniProtKB:J9VWA7	IEA		F			gene_product	taxon:5207	20220406	UniProt
UniProtKB	CNAG_06688	CNAG_06688		GO:0005741	UniProtKB:J9VWA7	IEA		C			gene_product	taxon:5207	20220406	UniProt
UniProtKB	CNAG_06298	CNAG_06298		GO:0007005	UniProtKB:J9VWA8	IEA		P			gene_product	taxon:5207	20220406	UniProt
UniProtKB	CNAG_06298	CNAG_06298		GO:0005525	UniProtKB:J9VWA8	IEA		F			gene_product	taxon:5207	20220406	UniProt
UniProtKB	CNAG_06298	CNAG_06298		GO:0003924	UniProtKB:J9VWA8	IEA		F			gene_product	taxon:5207	20220406	UniProt
UniProtKB	CNAG_06298	CNAG_06298		GO:0005741	UniProtKB:J9VWA8	IEA		C			gene_product	taxon:5207	20220406	UniProt
UniProtKB	CNAG_05343	CNAG_05343		GO:0007005	UniProtKB:J9VWA9	IEA		P			gene_product	taxon:5207	20220406	UniProt
UniProtKB	CNAG_05343	CNAG_05343		GO:0005525	UniProtKB:J9VWA9	IEA		F			gene_product	taxon:5207	20220406	UniProt
UniProtKB	CNAG_05343	CNAG_05343		GO:0003924	UniProtKB:J9VWA9	IEA		F			gene_product	taxon:5207	20220406	UniProt
UniProtKB	CNAG_05343	CNAG_05343		GO:0005741	UniProtKB:J9VWA9	IEA		C			gene_product	taxon:5207	20220406	UniProt
UniProtKB	CNAG_06698	CNAG_06698		GO:0007005	UniProtKB:J9VWB3	IEA		P			gene_product	taxon:5207	20220406	UniProt
UniProtKB	CNAG_06698	CNAG_06698		GO:0051213	UniProtKB:J9VWB3	IEA		F			gene_product	taxon:5207	20220406	UniProt
UniProtKB	CNAG_06698	CNAG_06698		GO:0005741	UniProtKB:J9VWB3	IEA		C			gene_product	taxon:5207	20220406	UniProt
UniProtKB	CNAG_07032	CNAG_07032		GO:0034599	UniProtKB:J9VWB4	IEA		P			gene_product	taxon:5207	20220406	UniProt
UniProtKB	CNAG_07032	CNAG_07032		GO:0008379	UniProtKB:J9VWB4	IEA		F			gene_product	taxon:5207	20220406	UniProt
UniProtKB	CNAG_07032	CNAG_07032		GO:0005741	UniProtKB:J9VWB4	IEA		C			gene_product	taxon:5207	20220406	UniProt
UniProtKB	CNAG_01506	CNAG_01506		GO:0034599	UniProtKB:J9VWB5	IEA		P			gene_product	taxon:5207	20220406	UniProt
UniProtKB	CNAG_01506	CNAG_01506		GO:0008379	UniProtKB:J9VWB5	IEA		F			gene_product	taxon:5207	20220406	UniProt
UniProtKB	CNAG_01506	CNAG_01506		GO:0005741	UniProtKB:J9VWB5	IEA		C			gene_product	taxon:5207	20220406	UniProt
UniProtKB	CNAG_06308	CNAG_06308		GO:0034599	UniProtKB:J9VWB6	IEA		P			gene_product	taxon:5207	20220406	UniProt
UniProtKB	CNAG_06308	CNAG_06308		GO:0008379	UniProtKB:J9VWB6	IEA		F			gene_product	taxon:5207	20220406	UniProt
UniProtKB	CNAG_06308	CNAG_06308		GO:0005741	UniProtKB:J9VWB6	IEA		C			gene_product	taxon:5207	20220406	UniProt
UniProtKB	CNAG_01511	CNAG_01511		GO:0034599	UniProtKB:J9VWB8	IEA		P			gene_product	taxon:5207	20220406	UniProt
UniProtKB	CNAG_01511	CNAG_01511		GO:0000981	UniProtKB:J9VWB8	IEA		F			gene_product	taxon:5207	20220406	UniProt
UniProtKB	CNAG_01511	CNAG_01511		GO:0008270	UniProtKB:J9VWB8	IEA		F			gene_product	taxon:5207	20220406	UniProt
UniProtKB	CNAG_01511	CNAG_01511		GO:0005741	UniProtKB:J9VWB8	IEA		C			gene_product	taxon:5207	20220406	UniProt
UniProtKB	CNAG_05677	CNAG_05677		GO:0034599	UniProtKB:J9VWC0	IEA		P			gene_product	taxon:5207	20220406	UniProt
UniProtKB	CNAG_05677	CNAG_05677		GO:0046872	UniProtKB:J9VWC0	IEA		F			gene_product	taxon:5207	20220406	UniProt
UniProtKB	CNAG_05677	CNAG_05677		GO:0005741	UniProtKB:J9VWC0	IEA		C			gene_product	taxon:5207	20220406	UniProt
UniProtKB	CNAG_07933	CNAG_07933		GO:0034599	UniProtKB:J9VWC1	IEA		P			gene_product	taxon:5207	20220406	UniProt
UniProtKB	CNAG_07933	CNAG_07933		GO:0046872	UniProtKB:J9VWC1	IEA		F			gene_product	taxon:5207	20220406	UniProt
UniProtKB	CNAG_07933	CNAG_07933		GO:0005741	UniProtKB:J9VWC1	IEA		C			gene_product	taxon:5207	20220406	UniProt
UniProtKB	CNAG_04154	CNAG_04154		GO:0034599	UniProtKB:J9VWC3	IEA		P			gene_product	taxon:5207	20220406	UniProt
UniProtKB	CNAG_04154	CNAG_04154		GO:0046872	UniProtKB:J9VWC3	IEA		F			gene_product	taxon:5207	20220406	UniProt
UniProtKB	CNAG_04154	CNAG_04154		GO:0005741	UniProtKB:J9VWC3	IEA		C			gene_product	taxon:5207	20220406	UniProt
UniProtKB	CNAG_05682	CNAG_05682		GO:0034599	UniProtKB:J9VWC4	IEA		P			gene_product	taxon:5207	20220406	UniProt
UniProtKB	CNAG_05682	CNAG_05682		GO:0046872	UniProtKB:J9VWC4	IEA		F			gene_product	taxon:5207	20220406	UniProt
UniProtKB	CNAG_05682	CNAG_05682		GO:0016020	UniProtKB:J9VWC4	IEA		C			gene_product	taxon:5207	20220406	UniProt
UniProtKB	CNAG_05356	CNAG_05356		GO:0034599	UniProtKB:J9VWC5	IEA		P			gene_product	taxon:5207	20220406	UniProt
UniProtKB	CNAG_05356	CNAG_05356		GO:0046872	UniProtKB:J9VWC5	IEA		F			gene_product	taxon:5207	20220406	UniProt
UniProtKB	CNAG_05356	CNAG_05356		GO:0016020	UniProtKB:J9VWC5	IEA		C			gene_product	taxon:5207	20220406	UniProt
UniProtKB	CNAG_01521	CNAG_01521		GO:0034599	UniProtKB:J9VWC8	IEA		P			gene_product	taxon:5207	20220406	UniProt
UniProtKB	CNAG_01521	CNAG_01521		GO:0046872	UniProtKB:J9VWC8	IEA		F			gene_product	taxon:5207	20220406	UniProt
UniProtKB	CNAG_01521	CNAG_01521		GO:0016020	UniProtKB:J9VWC8	IEA		C			gene_product	taxon:5207	20220406	UniProt
UniProtKB	CNAG_06320	CNAG_06320		GO:0034599	UniProtKB:J9VWD0	IEA		P			gene_product	taxon:5207	20220406	UniProt
UniProtKB	CNAG_06320	CNAG_06320		GO:0046872	UniProtKB:J9VWD0	IEA		F			gene_product	taxon:5207	20220406	UniProt
UniProtKB	CNAG_06320	CNAG_06320		GO:0016020	UniProtKB:J9VWD0	IEA		C			gene_product	taxon:5207	20220406	UniProt
UniProtKB	CNAG_05692	CNAG_05692		GO:0006629	UniProtKB:J9VWD2	IEA		P			gene_product	taxon:5207	20220406	UniProt
UniProtKB	CNAG_05692	CNAG_05692		GO:0046872	UniProtKB:J9VWD2	IEA		F			gene_product	taxon:5207	20220406	UniProt
UniProtKB	CNAG_05692	CNAG_05692		GO:0016020	UniProtKB:J9VWD2	IEA		C			gene_product	taxon:5207	20220406	UniProt
UniProtKB	CNAG_01526	CNAG_01526		GO:0000209	UniProtKB:J9VWD3	IEA		P			gene_product	taxon:5207	20220406	UniProt
UniProtKB	CNAG_01526	CNAG_01526		GO:0046872	UniProtKB:J9VWD3	IEA		F			gene_product	taxon:5207	20220406	UniProt
UniProtKB	CNAG_01526	CNAG_01526		GO:0061630	UniProtKB:J9VWD3	IEA		F			gene_product	taxon:5207	20220406	UniProt
UniProtKB	CNAG_01526	CNAG_01526		GO:0005634	UniProtKB:J9VWD3	IEA		C			gene_product	taxon:5207	20220406	UniProt
UniProtKB	CNAG_06325	CNAG_06325		GO:0001100	UniProtKB:J9VWD4	IEA		P			gene_product	taxon:5207	20220406	UniProt
UniProtKB	CNAG_06325	CNAG_06325		GO:0005096	UniProtKB:J9VWD4	IEA		F			gene_product	taxon:5207	20220406	UniProt
UniProtKB	CNAG_06325	CNAG_06325		GO:1990334	UniProtKB:J9VWD4	IEA		C			gene_product	taxon:5207	20220406	UniProt
UniProtKB	CNAG_04164	CNAG_04164		GO:0001100	UniProtKB:J9VWD5	IEA		P			gene_product	taxon:5207	20220406	UniProt
UniProtKB	CNAG_04164	CNAG_04164		GO:0005096	UniProtKB:J9VWD5	IEA		F			gene_product	taxon:5207	20220406	UniProt
UniProtKB	CNAG_04164	CNAG_04164		GO:1990334	UniProtKB:J9VWD5	IEA		C			gene_product	taxon:5207	20220406	UniProt
UniProtKB	CNAG_05366	CNAG_05366		GO:0001100	UniProtKB:J9VWD6	IEA		P			gene_product	taxon:5207	20220406	UniProt
UniProtKB	CNAG_05366	CNAG_05366		GO:0003743	UniProtKB:J9VWD6	IEA		F			gene_product	taxon:5207	20220406	UniProt
UniProtKB	CNAG_05366	CNAG_05366		GO:1990334	UniProtKB:J9VWD6	IEA		C			gene_product	taxon:5207	20220406	UniProt
UniProtKB	CNAG_04169	CNAG_04169		GO:0001100	UniProtKB:J9VWD7	IEA		P			gene_product	taxon:5207	20220406	UniProt
UniProtKB	CNAG_04169	CNAG_04169		GO:0008897	UniProtKB:J9VWD7	IEA		F			gene_product	taxon:5207	20220406	UniProt
UniProtKB	CNAG_04169	CNAG_04169		GO:0000287	UniProtKB:J9VWD7	IEA		F			gene_product	taxon:5207	20220406	UniProt
UniProtKB	CNAG_04169	CNAG_04169		GO:1990334	UniProtKB:J9VWD7	IEA		C			gene_product	taxon:5207	20220406	UniProt
UniProtKB	CNAG_05697	CNAG_05697		GO:0001100	UniProtKB:J9VWD8	IEA		P			gene_product	taxon:5207	20220406	UniProt
UniProtKB	CNAG_05697	CNAG_05697		GO:0008897	UniProtKB:J9VWD8	IEA		F			gene_product	taxon:5207	20220406	UniProt
UniProtKB	CNAG_05697	CNAG_05697		GO:0000287	UniProtKB:J9VWD8	IEA		F			gene_product	taxon:5207	20220406	UniProt
UniProtKB	CNAG_05697	CNAG_05697		GO:0005634	UniProtKB:J9VWD8	IEA		C			gene_product	taxon:5207	20220406	UniProt
UniProtKB	CNAG_06330	CNAG_06330		GO:0001100	UniProtKB:J9VWE0	IEA		P			gene_product	taxon:5207	20220406	UniProt
UniProtKB	CNAG_06330	CNAG_06330		GO:0046872	UniProtKB:J9VWE0	IEA		F			gene_product	taxon:5207	20220406	UniProt
UniProtKB	CNAG_06330	CNAG_06330		GO:0016491	UniProtKB:J9VWE0	IEA		F			gene_product	taxon:5207	20220406	UniProt
UniProtKB	CNAG_06330	CNAG_06330		GO:0005634	UniProtKB:J9VWE0	IEA		C			gene_product	taxon:5207	20220406	UniProt
UniProtKB	CNAG_05370	CNAG_05370		GO:0001100	UniProtKB:J9VWE1	IEA		P			gene_product	taxon:5207	20220406	UniProt
UniProtKB	CNAG_05370	CNAG_05370		GO:0046872	UniProtKB:J9VWE1	IEA		F			gene_product	taxon:5207	20220406	UniProt
UniProtKB	CNAG_05370	CNAG_05370		GO:0016491	UniProtKB:J9VWE1	IEA		F			gene_product	taxon:5207	20220406	UniProt
UniProtKB	CNAG_05370	CNAG_05370		GO:0016020	UniProtKB:J9VWE1	IEA		C			gene_product	taxon:5207	20220406	UniProt
UniProtKB	CNAG_04173	CNAG_04173		GO:0001100	UniProtKB:J9VWE2	IEA		P			gene_product	taxon:5207	20220406	UniProt
UniProtKB	CNAG_04173	CNAG_04173		GO:0046872	UniProtKB:J9VWE2	IEA		F			gene_product	taxon:5207	20220406	UniProt
UniProtKB	CNAG_04173	CNAG_04173		GO:0016491	UniProtKB:J9VWE2	IEA		F			gene_product	taxon:5207	20220406	UniProt
UniProtKB	CNAG_04173	CNAG_04173		GO:0016020	UniProtKB:J9VWE2	IEA		C			gene_product	taxon:5207	20220406	UniProt
UniProtKB	CNAG_05702	CNAG_05702		GO:0001100	UniProtKB:J9VWE3	IEA		P			gene_product	taxon:5207	20220406	UniProt
UniProtKB	CNAG_05702	CNAG_05702		GO:0046872	UniProtKB:J9VWE3	IEA		F			gene_product	taxon:5207	20220406	UniProt
UniProtKB	CNAG_05702	CNAG_05702		GO:0016491	UniProtKB:J9VWE3	IEA		F			gene_product	taxon:5207	20220406	UniProt
UniProtKB	CNAG_05702	CNAG_05702		GO:0016020	UniProtKB:J9VWE3	IEA		C			gene_product	taxon:5207	20220406	UniProt
UniProtKB	CNAG_05375	CNAG_05375		GO:0001100	UniProtKB:J9VWE6	IEA		P			gene_product	taxon:5207	20220406	UniProt
UniProtKB	CNAG_05375	CNAG_05375		GO:0046983	UniProtKB:J9VWE6	IEA		F			gene_product	taxon:5207	20220406	UniProt
UniProtKB	CNAG_05375	CNAG_05375		GO:0016020	UniProtKB:J9VWE6	IEA		C			gene_product	taxon:5207	20220406	UniProt
UniProtKB	CNAG_04177	CNAG_04177		GO:0001100	UniProtKB:J9VWE7	IEA		P			gene_product	taxon:5207	20220406	UniProt
UniProtKB	CNAG_04177	CNAG_04177		GO:0046983	UniProtKB:J9VWE7	IEA		F			gene_product	taxon:5207	20220406	UniProt
UniProtKB	CNAG_04177	CNAG_04177		GO:0016020	UniProtKB:J9VWE7	IEA		C			gene_product	taxon:5207	20220406	UniProt
UniProtKB	CNAG_06340	CNAG_06340		GO:0001100	UniProtKB:J9VWE8	IEA		P			gene_product	taxon:5207	20220406	UniProt
UniProtKB	CNAG_06340	CNAG_06340		GO:0046983	UniProtKB:J9VWE8	IEA		F			gene_product	taxon:5207	20220406	UniProt
UniProtKB	CNAG_06340	CNAG_06340		GO:0005737	UniProtKB:J9VWE8	IEA		C			gene_product	taxon:5207	20220406	UniProt
UniProtKB	CNAG_01541	CNAG_01541		GO:0001100	UniProtKB:J9VWF0	IEA		P			gene_product	taxon:5207	20220406	UniProt
UniProtKB	CNAG_01541	CNAG_01541		GO:0046983	UniProtKB:J9VWF0	IEA		F			gene_product	taxon:5207	20220406	UniProt
UniProtKB	CNAG_01541	CNAG_01541		GO:0005737	UniProtKB:J9VWF0	IEA		C			gene_product	taxon:5207	20220406	UniProt
UniProtKB	CNAG_05380	CNAG_05380		GO:0001100	UniProtKB:J9VWF2	IEA		P			gene_product	taxon:5207	20220406	UniProt
UniProtKB	CNAG_05380	CNAG_05380		GO:0003677	UniProtKB:J9VWF2	IEA		F			gene_product	taxon:5207	20220406	UniProt
UniProtKB	CNAG_05380	CNAG_05380		GO:0000981	UniProtKB:J9VWF2	IEA		F			gene_product	taxon:5207	20220406	UniProt
UniProtKB	CNAG_05380	CNAG_05380		GO:0008270	UniProtKB:J9VWF2	IEA		F			gene_product	taxon:5207	20220406	UniProt
UniProtKB	CNAG_05380	CNAG_05380		GO:0005737	UniProtKB:J9VWF2	IEA		C			gene_product	taxon:5207	20220406	UniProt
UniProtKB	CNAG_04182	CNAG_04182		GO:0001100	UniProtKB:J9VWF4	IEA		P			gene_product	taxon:5207	20220406	UniProt
UniProtKB	CNAG_04182	CNAG_04182		GO:0003677	UniProtKB:J9VWF4	IEA		F			gene_product	taxon:5207	20220406	UniProt
UniProtKB	CNAG_04182	CNAG_04182		GO:0000981	UniProtKB:J9VWF4	IEA		F			gene_product	taxon:5207	20220406	UniProt
UniProtKB	CNAG_04182	CNAG_04182		GO:0008270	UniProtKB:J9VWF4	IEA		F			gene_product	taxon:5207	20220406	UniProt
UniProtKB	CNAG_04182	CNAG_04182		GO:0005737	UniProtKB:J9VWF4	IEA		C			gene_product	taxon:5207	20220406	UniProt
UniProtKB	CNAG_01546	CNAG_01546		GO:0001100	UniProtKB:J9VWF5	IEA		P			gene_product	taxon:5207	20220406	UniProt
UniProtKB	CNAG_01546	CNAG_01546		GO:0003676	UniProtKB:J9VWF5	IEA		F			gene_product	taxon:5207	20220406	UniProt
UniProtKB	CNAG_01546	CNAG_01546		GO:0008276	UniProtKB:J9VWF5	IEA		F			gene_product	taxon:5207	20220406	UniProt
UniProtKB	CNAG_01546	CNAG_01546		GO:0008757	UniProtKB:J9VWF5	IEA		F			gene_product	taxon:5207	20220406	UniProt
UniProtKB	CNAG_01546	CNAG_01546		GO:0005737	UniProtKB:J9VWF5	IEA		C			gene_product	taxon:5207	20220406	UniProt
UniProtKB	CNAG_06350	CNAG_06350		GO:0006479	UniProtKB:J9VWF6	IEA		P			gene_product	taxon:5207	20220406	UniProt
UniProtKB	CNAG_06350	CNAG_06350		GO:0003676	UniProtKB:J9VWF6	IEA		F			gene_product	taxon:5207	20220406	UniProt
UniProtKB	CNAG_06350	CNAG_06350		GO:0008276	UniProtKB:J9VWF6	IEA		F			gene_product	taxon:5207	20220406	UniProt
UniProtKB	CNAG_06350	CNAG_06350		GO:0008757	UniProtKB:J9VWF6	IEA		F			gene_product	taxon:5207	20220406	UniProt
UniProtKB	CNAG_06350	CNAG_06350		GO:0005737	UniProtKB:J9VWF6	IEA		C			gene_product	taxon:5207	20220406	UniProt
UniProtKB	CNAG_05717	CNAG_05717		GO:0006479	UniProtKB:J9VWF7	IEA		P			gene_product	taxon:5207	20220406	UniProt
UniProtKB	CNAG_05717	CNAG_05717		GO:0003676	UniProtKB:J9VWF7	IEA		F			gene_product	taxon:5207	20220406	UniProt
UniProtKB	CNAG_05717	CNAG_05717		GO:0008276	UniProtKB:J9VWF7	IEA		F			gene_product	taxon:5207	20220406	UniProt
UniProtKB	CNAG_05717	CNAG_05717		GO:0008757	UniProtKB:J9VWF7	IEA		F			gene_product	taxon:5207	20220406	UniProt
UniProtKB	CNAG_05717	CNAG_05717		GO:0005737	UniProtKB:J9VWF7	IEA		C			gene_product	taxon:5207	20220406	UniProt
UniProtKB	CNAG_06355	CNAG_06355		GO:0006479	UniProtKB:J9VWG1	IEA		P			gene_product	taxon:5207	20220406	UniProt
UniProtKB	CNAG_06355	CNAG_06355		GO:0003676	UniProtKB:J9VWG1	IEA		F			gene_product	taxon:5207	20220406	UniProt
UniProtKB	CNAG_06355	CNAG_06355		GO:0008276	UniProtKB:J9VWG1	IEA		F			gene_product	taxon:5207	20220406	UniProt
UniProtKB	CNAG_06355	CNAG_06355		GO:0008757	UniProtKB:J9VWG1	IEA		F			gene_product	taxon:5207	20220406	UniProt
UniProtKB	CNAG_06355	CNAG_06355		GO:0005737	UniProtKB:J9VWG1	IEA		C			gene_product	taxon:5207	20220406	UniProt
UniProtKB	CNAG_05390	CNAG_05390		GO:0006479	UniProtKB:J9VWG4	IEA		P			gene_product	taxon:5207	20220406	UniProt
UniProtKB	CNAG_05390	CNAG_05390		GO:0003676	UniProtKB:J9VWG4	IEA		F			gene_product	taxon:5207	20220406	UniProt
UniProtKB	CNAG_05390	CNAG_05390		GO:0008276	UniProtKB:J9VWG4	IEA		F			gene_product	taxon:5207	20220406	UniProt
UniProtKB	CNAG_05390	CNAG_05390		GO:0008757	UniProtKB:J9VWG4	IEA		F			gene_product	taxon:5207	20220406	UniProt
UniProtKB	CNAG_05390	CNAG_05390		GO:0016020	UniProtKB:J9VWG4	IEA		C			gene_product	taxon:5207	20220406	UniProt
UniProtKB	CNAG_06360	CNAG_06360		GO:0006479	UniProtKB:J9VWG5	IEA		P			gene_product	taxon:5207	20220406	UniProt
UniProtKB	CNAG_06360	CNAG_06360		GO:0016491	UniProtKB:J9VWG5	IEA		F			gene_product	taxon:5207	20220406	UniProt
UniProtKB	CNAG_06360	CNAG_06360		GO:0008270	UniProtKB:J9VWG5	IEA		F			gene_product	taxon:5207	20220406	UniProt
UniProtKB	CNAG_06360	CNAG_06360		GO:0016020	UniProtKB:J9VWG5	IEA		C			gene_product	taxon:5207	20220406	UniProt
UniProtKB	CNAG_01556	CNAG_01556		GO:0006479	UniProtKB:J9VWG6	IEA		P			gene_product	taxon:5207	20220406	UniProt
UniProtKB	CNAG_01556	CNAG_01556		GO:0016491	UniProtKB:J9VWG6	IEA		F			gene_product	taxon:5207	20220406	UniProt
UniProtKB	CNAG_01556	CNAG_01556		GO:0008270	UniProtKB:J9VWG6	IEA		F			gene_product	taxon:5207	20220406	UniProt
UniProtKB	CNAG_01556	CNAG_01556		GO:0005737	UniProtKB:J9VWG6	IEA		C			gene_product	taxon:5207	20220406	UniProt
UniProtKB	CNAG_04197	CNAG_04197		GO:0006468	UniProtKB:J9VWG7	IEA		P			gene_product	taxon:5207	20220406	UniProt
UniProtKB	CNAG_04197	CNAG_04197		GO:0005524	UniProtKB:J9VWG7	IEA		F			gene_product	taxon:5207	20220406	UniProt
UniProtKB	CNAG_04197	CNAG_04197		GO:0004672	UniProtKB:J9VWG7	IEA		F			gene_product	taxon:5207	20220406	UniProt
UniProtKB	CNAG_04197	CNAG_04197		GO:0005737	UniProtKB:J9VWG7	IEA		C			gene_product	taxon:5207	20220406	UniProt
UniProtKB	CNAG_05727	CNAG_05727		GO:0006468	UniProtKB:J9VWG8	IEA		P			gene_product	taxon:5207	20220406	UniProt
UniProtKB	CNAG_05727	CNAG_05727		GO:0005524	UniProtKB:J9VWG8	IEA		F			gene_product	taxon:5207	20220406	UniProt
UniProtKB	CNAG_05727	CNAG_05727		GO:0004672	UniProtKB:J9VWG8	IEA		F			gene_product	taxon:5207	20220406	UniProt
UniProtKB	CNAG_05727	CNAG_05727		GO:0005737	UniProtKB:J9VWG8	IEA		C			gene_product	taxon:5207	20220406	UniProt
UniProtKB	CNAG_05395	CNAG_05395		GO:0006886	UniProtKB:J9VWG9	IEA		P			gene_product	taxon:5207	20220406	UniProt
UniProtKB	CNAG_05395	CNAG_05395		GO:0016192	UniProtKB:J9VWG9	IEA		P			gene_product	taxon:5207	20220406	UniProt
UniProtKB	CNAG_05395	CNAG_05395		GO:0005524	UniProtKB:J9VWG9	IEA		F			gene_product	taxon:5207	20220406	UniProt
UniProtKB	CNAG_05395	CNAG_05395		GO:0004672	UniProtKB:J9VWG9	IEA		F			gene_product	taxon:5207	20220406	UniProt
UniProtKB	CNAG_05395	CNAG_05395		GO:0005737	UniProtKB:J9VWG9	IEA		C			gene_product	taxon:5207	20220406	UniProt
UniProtKB	CNAG_05395	CNAG_05395		GO:0043231	UniProtKB:J9VWG9	IEA		C			gene_product	taxon:5207	20220406	UniProt
UniProtKB	CNAG_01561	CNAG_01561		GO:0006886	UniProtKB:J9VWH1	IEA		P			gene_product	taxon:5207	20220406	UniProt
UniProtKB	CNAG_01561	CNAG_01561		GO:0016192	UniProtKB:J9VWH1	IEA		P			gene_product	taxon:5207	20220406	UniProt
UniProtKB	CNAG_01561	CNAG_01561		GO:0005524	UniProtKB:J9VWH1	IEA		F			gene_product	taxon:5207	20220406	UniProt
UniProtKB	CNAG_01561	CNAG_01561		GO:0004672	UniProtKB:J9VWH1	IEA		F			gene_product	taxon:5207	20220406	UniProt
UniProtKB	CNAG_01561	CNAG_01561		GO:0005737	UniProtKB:J9VWH1	IEA		C			gene_product	taxon:5207	20220406	UniProt
UniProtKB	CNAG_01561	CNAG_01561		GO:0043231	UniProtKB:J9VWH1	IEA		C			gene_product	taxon:5207	20220406	UniProt
UniProtKB	CNAG_04202	CNAG_04202		GO:0006886	UniProtKB:J9VWH2	IEA		P			gene_product	taxon:5207	20220406	UniProt
UniProtKB	CNAG_04202	CNAG_04202		GO:0016192	UniProtKB:J9VWH2	IEA		P			gene_product	taxon:5207	20220406	UniProt
UniProtKB	CNAG_04202	CNAG_04202		GO:0051539	UniProtKB:J9VWH2	IEA		F			gene_product	taxon:5207	20220406	UniProt
UniProtKB	CNAG_04202	CNAG_04202		GO:0005737	UniProtKB:J9VWH2	IEA		C			gene_product	taxon:5207	20220406	UniProt
UniProtKB	CNAG_04202	CNAG_04202		GO:0043231	UniProtKB:J9VWH2	IEA		C			gene_product	taxon:5207	20220406	UniProt
UniProtKB	CNAG_05732	CNAG_05732		GO:0006886	UniProtKB:J9VWH3	IEA		P			gene_product	taxon:5207	20220406	UniProt
UniProtKB	CNAG_05732	CNAG_05732		GO:0016192	UniProtKB:J9VWH3	IEA		P			gene_product	taxon:5207	20220406	UniProt
UniProtKB	CNAG_05732	CNAG_05732		GO:0051539	UniProtKB:J9VWH3	IEA		F			gene_product	taxon:5207	20220406	UniProt
UniProtKB	CNAG_05732	CNAG_05732		GO:0016020	UniProtKB:J9VWH3	IEA		C			gene_product	taxon:5207	20220406	UniProt
UniProtKB	CNAG_05399	CNAG_05399		GO:0006886	UniProtKB:J9VWH4	IEA		P			gene_product	taxon:5207	20220406	UniProt
UniProtKB	CNAG_05399	CNAG_05399		GO:0016192	UniProtKB:J9VWH4	IEA		P			gene_product	taxon:5207	20220406	UniProt
UniProtKB	CNAG_05399	CNAG_05399		GO:0051539	UniProtKB:J9VWH4	IEA		F			gene_product	taxon:5207	20220406	UniProt
UniProtKB	CNAG_05399	CNAG_05399		GO:0016020	UniProtKB:J9VWH4	IEA		C			gene_product	taxon:5207	20220406	UniProt
UniProtKB	CNAG_07762	CNAG_07762		GO:0006886	UniProtKB:J9VWH5	IEA		P			gene_product	taxon:5207	20220406	UniProt
UniProtKB	CNAG_07762	CNAG_07762		GO:0016192	UniProtKB:J9VWH5	IEA		P			gene_product	taxon:5207	20220406	UniProt
UniProtKB	CNAG_07762	CNAG_07762		GO:0051539	UniProtKB:J9VWH5	IEA		F			gene_product	taxon:5207	20220406	UniProt
UniProtKB	CNAG_07762	CNAG_07762		GO:0016020	UniProtKB:J9VWH5	IEA		C			gene_product	taxon:5207	20220406	UniProt
UniProtKB	CNAG_05737	CNAG_05737		GO:0006886	UniProtKB:J9VWH8	IEA		P			gene_product	taxon:5207	20220406	UniProt
UniProtKB	CNAG_05737	CNAG_05737		GO:0016192	UniProtKB:J9VWH8	IEA		P			gene_product	taxon:5207	20220406	UniProt
UniProtKB	CNAG_05737	CNAG_05737		GO:0035673	UniProtKB:J9VWH8	IEA		F			gene_product	taxon:5207	20220406	UniProt
UniProtKB	CNAG_05737	CNAG_05737		GO:0016020	UniProtKB:J9VWH8	IEA		C			gene_product	taxon:5207	20220406	UniProt
UniProtKB	CNAG_04211	CNAG_04211		GO:0051028	UniProtKB:J9VWI0	IEA		P			gene_product	taxon:5207	20220406	UniProt
UniProtKB	CNAG_04211	CNAG_04211		GO:0035673	UniProtKB:J9VWI0	IEA		F			gene_product	taxon:5207	20220406	UniProt
UniProtKB	CNAG_04211	CNAG_04211		GO:0005634	UniProtKB:J9VWI0	IEA		C			gene_product	taxon:5207	20220406	UniProt
UniProtKB	CNAG_06375	CNAG_06375		GO:0051028	UniProtKB:J9VWI1	IEA		P			gene_product	taxon:5207	20220406	UniProt
UniProtKB	CNAG_06375	CNAG_06375		GO:0035673	UniProtKB:J9VWI1	IEA		F			gene_product	taxon:5207	20220406	UniProt
UniProtKB	CNAG_06375	CNAG_06375		GO:0005634	UniProtKB:J9VWI1	IEA		C			gene_product	taxon:5207	20220406	UniProt
UniProtKB	CNAG_05742	CNAG_05742		GO:0006508	UniProtKB:J9VWI2	IEA		P			gene_product	taxon:5207	20220406	UniProt
UniProtKB	CNAG_05742	CNAG_05742		GO:0004222	UniProtKB:J9VWI2	IEA		F			gene_product	taxon:5207	20220406	UniProt
UniProtKB	CNAG_05742	CNAG_05742		GO:0016020	UniProtKB:J9VWI2	IEA		C			gene_product	taxon:5207	20220406	UniProt
UniProtKB	CNAG_01571	CNAG_01571		GO:0006508	UniProtKB:J9VWI3	IEA		P			gene_product	taxon:5207	20220406	UniProt
UniProtKB	CNAG_01571	CNAG_01571		GO:0004222	UniProtKB:J9VWI3	IEA		F			gene_product	taxon:5207	20220406	UniProt
UniProtKB	CNAG_01571	CNAG_01571		GO:0016020	UniProtKB:J9VWI3	IEA		C			gene_product	taxon:5207	20220406	UniProt
UniProtKB	CNAG_05409	CNAG_05409		GO:0090618	UniProtKB:J9VWI5	IEA		P			gene_product	taxon:5207	20220406	UniProt
UniProtKB	CNAG_05409	CNAG_05409		GO:0006271	UniProtKB:J9VWI5	IEA		P			gene_product	taxon:5207	20220406	UniProt
UniProtKB	CNAG_05409	CNAG_05409		GO:0005524	UniProtKB:J9VWI5	IEA		F			gene_product	taxon:5207	20220406	UniProt
UniProtKB	CNAG_05409	CNAG_05409		GO:0016887	UniProtKB:J9VWI5	IEA		F			gene_product	taxon:5207	20220406	UniProt
UniProtKB	CNAG_05409	CNAG_05409		GO:0003677	UniProtKB:J9VWI5	IEA		F			gene_product	taxon:5207	20220406	UniProt
UniProtKB	CNAG_05409	CNAG_05409		GO:0031391	UniProtKB:J9VWI5	IEA		C			gene_product	taxon:5207	20220406	UniProt
UniProtKB	CNAG_06380	CNAG_06380		GO:0006367	UniProtKB:J9VWI6	IEA		P			gene_product	taxon:5207	20220406	UniProt
UniProtKB	CNAG_06380	CNAG_06380		GO:0003743	UniProtKB:J9VWI6	IEA		F			gene_product	taxon:5207	20220406	UniProt
UniProtKB	CNAG_06380	CNAG_06380		GO:0005672	UniProtKB:J9VWI6	IEA		C			gene_product	taxon:5207	20220406	UniProt
UniProtKB	CNAG_05747	CNAG_05747		GO:0032511	UniProtKB:J9VWI7	IEA		P			gene_product	taxon:5207	20220406	UniProt
UniProtKB	CNAG_05747	CNAG_05747		GO:0015031	UniProtKB:J9VWI7	IEA		P			gene_product	taxon:5207	20220406	UniProt
UniProtKB	CNAG_05747	CNAG_05747		GO:0003743	UniProtKB:J9VWI7	IEA		F			gene_product	taxon:5207	20220406	UniProt
UniProtKB	CNAG_05747	CNAG_05747		GO:0010008	UniProtKB:J9VWI7	IEA		C			gene_product	taxon:5207	20220406	UniProt
UniProtKB	CNAG_01576	CNAG_01576		GO:0032511	UniProtKB:J9VWI8	IEA		P			gene_product	taxon:5207	20220406	UniProt
UniProtKB	CNAG_01576	CNAG_01576		GO:0015031	UniProtKB:J9VWI8	IEA		P			gene_product	taxon:5207	20220406	UniProt
UniProtKB	CNAG_01576	CNAG_01576		GO:0003743	UniProtKB:J9VWI8	IEA		F			gene_product	taxon:5207	20220406	UniProt
UniProtKB	CNAG_01576	CNAG_01576		GO:0010008	UniProtKB:J9VWI8	IEA		C			gene_product	taxon:5207	20220406	UniProt
UniProtKB	CNAG_06385	CNAG_06385		GO:0032511	UniProtKB:J9VWJ0	IEA		P			gene_product	taxon:5207	20220406	UniProt
UniProtKB	CNAG_06385	CNAG_06385		GO:0015031	UniProtKB:J9VWJ0	IEA		P			gene_product	taxon:5207	20220406	UniProt
UniProtKB	CNAG_06385	CNAG_06385		GO:0003743	UniProtKB:J9VWJ0	IEA		F			gene_product	taxon:5207	20220406	UniProt
UniProtKB	CNAG_06385	CNAG_06385		GO:0010008	UniProtKB:J9VWJ0	IEA		C			gene_product	taxon:5207	20220406	UniProt
UniProtKB	CNAG_05414	CNAG_05414		GO:0032511	UniProtKB:J9VWJ1	IEA		P			gene_product	taxon:5207	20220406	UniProt
UniProtKB	CNAG_05414	CNAG_05414		GO:0015031	UniProtKB:J9VWJ1	IEA		P			gene_product	taxon:5207	20220406	UniProt
UniProtKB	CNAG_05414	CNAG_05414		GO:0003743	UniProtKB:J9VWJ1	IEA		F			gene_product	taxon:5207	20220406	UniProt
UniProtKB	CNAG_05414	CNAG_05414		GO:0010008	UniProtKB:J9VWJ1	IEA		C			gene_product	taxon:5207	20220406	UniProt
UniProtKB	CNAG_01581	CNAG_01581		GO:0032511	UniProtKB:J9VWJ3	IEA		P			gene_product	taxon:5207	20220406	UniProt
UniProtKB	CNAG_01581	CNAG_01581		GO:0015031	UniProtKB:J9VWJ3	IEA		P			gene_product	taxon:5207	20220406	UniProt
UniProtKB	CNAG_01581	CNAG_01581		GO:0003743	UniProtKB:J9VWJ3	IEA		F			gene_product	taxon:5207	20220406	UniProt
UniProtKB	CNAG_01581	CNAG_01581		GO:0010008	UniProtKB:J9VWJ3	IEA		C			gene_product	taxon:5207	20220406	UniProt
UniProtKB	CNAG_04227	CNAG_04227		GO:0032511	UniProtKB:J9VWJ4	IEA		P			gene_product	taxon:5207	20220406	UniProt
UniProtKB	CNAG_04227	CNAG_04227		GO:0015031	UniProtKB:J9VWJ4	IEA		P			gene_product	taxon:5207	20220406	UniProt
UniProtKB	CNAG_04227	CNAG_04227		GO:0003743	UniProtKB:J9VWJ4	IEA		F			gene_product	taxon:5207	20220406	UniProt
UniProtKB	CNAG_04227	CNAG_04227		GO:0010008	UniProtKB:J9VWJ4	IEA		C			gene_product	taxon:5207	20220406	UniProt
UniProtKB	CNAG_06390	CNAG_06390		GO:0032511	UniProtKB:J9VWJ5	IEA		P			gene_product	taxon:5207	20220406	UniProt
UniProtKB	CNAG_06390	CNAG_06390		GO:0015031	UniProtKB:J9VWJ5	IEA		P			gene_product	taxon:5207	20220406	UniProt
UniProtKB	CNAG_06390	CNAG_06390		GO:0003743	UniProtKB:J9VWJ5	IEA		F			gene_product	taxon:5207	20220406	UniProt
UniProtKB	CNAG_06390	CNAG_06390		GO:0010008	UniProtKB:J9VWJ5	IEA		C			gene_product	taxon:5207	20220406	UniProt
UniProtKB	CNAG_05756	CNAG_05756		GO:0032511	UniProtKB:J9VWJ6	IEA		P			gene_product	taxon:5207	20220406	UniProt
UniProtKB	CNAG_05756	CNAG_05756		GO:0015031	UniProtKB:J9VWJ6	IEA		P			gene_product	taxon:5207	20220406	UniProt
UniProtKB	CNAG_05756	CNAG_05756		GO:0003743	UniProtKB:J9VWJ6	IEA		F			gene_product	taxon:5207	20220406	UniProt
UniProtKB	CNAG_05756	CNAG_05756		GO:0016020	UniProtKB:J9VWJ6	IEA		C			gene_product	taxon:5207	20220406	UniProt
UniProtKB	CNAG_05756	CNAG_05756		GO:0005739	UniProtKB:J9VWJ6	IEA		C			gene_product	taxon:5207	20220406	UniProt
UniProtKB	CNAG_05419	CNAG_05419		GO:0032511	UniProtKB:J9VWJ7	IEA		P			gene_product	taxon:5207	20220406	UniProt
UniProtKB	CNAG_05419	CNAG_05419		GO:0015031	UniProtKB:J9VWJ7	IEA		P			gene_product	taxon:5207	20220406	UniProt
UniProtKB	CNAG_05419	CNAG_05419		GO:0003743	UniProtKB:J9VWJ7	IEA		F			gene_product	taxon:5207	20220406	UniProt
UniProtKB	CNAG_05419	CNAG_05419		GO:0016020	UniProtKB:J9VWJ7	IEA		C			gene_product	taxon:5207	20220406	UniProt
UniProtKB	CNAG_05419	CNAG_05419		GO:0005739	UniProtKB:J9VWJ7	IEA		C			gene_product	taxon:5207	20220406	UniProt
UniProtKB	CNAG_05760	CNAG_05760		GO:0032511	UniProtKB:J9VWK0	IEA		P			gene_product	taxon:5207	20220406	UniProt
UniProtKB	CNAG_05760	CNAG_05760		GO:0015031	UniProtKB:J9VWK0	IEA		P			gene_product	taxon:5207	20220406	UniProt
UniProtKB	CNAG_05760	CNAG_05760		GO:0003743	UniProtKB:J9VWK0	IEA		F			gene_product	taxon:5207	20220406	UniProt
UniProtKB	CNAG_05760	CNAG_05760		GO:0016020	UniProtKB:J9VWK0	IEA		C			gene_product	taxon:5207	20220406	UniProt
UniProtKB	CNAG_06394	CNAG_06394		GO:0032511	UniProtKB:J9VWK1	IEA		P			gene_product	taxon:5207	20220406	UniProt
UniProtKB	CNAG_06394	CNAG_06394		GO:0015031	UniProtKB:J9VWK1	IEA		P			gene_product	taxon:5207	20220406	UniProt
UniProtKB	CNAG_06394	CNAG_06394		GO:0003743	UniProtKB:J9VWK1	IEA		F			gene_product	taxon:5207	20220406	UniProt
UniProtKB	CNAG_06394	CNAG_06394		GO:0016020	UniProtKB:J9VWK1	IEA		C			gene_product	taxon:5207	20220406	UniProt
UniProtKB	CNAG_04237	CNAG_04237		GO:0051716	UniProtKB:J9VWK2	IEA		P			gene_product	taxon:5207	20220406	UniProt
UniProtKB	CNAG_04237	CNAG_04237		GO:0042221	UniProtKB:J9VWK2	IEA		P			gene_product	taxon:5207	20220406	UniProt
UniProtKB	CNAG_04237	CNAG_04237		GO:0003743	UniProtKB:J9VWK2	IEA		F			gene_product	taxon:5207	20220406	UniProt
UniProtKB	CNAG_04237	CNAG_04237		GO:0016020	UniProtKB:J9VWK2	IEA		C			gene_product	taxon:5207	20220406	UniProt
UniProtKB	CNAG_05424	CNAG_05424		GO:0051716	UniProtKB:J9VWK4	IEA		P			gene_product	taxon:5207	20220406	UniProt
UniProtKB	CNAG_05424	CNAG_05424		GO:0042221	UniProtKB:J9VWK4	IEA		P			gene_product	taxon:5207	20220406	UniProt
UniProtKB	CNAG_05424	CNAG_05424		GO:0003743	UniProtKB:J9VWK4	IEA		F			gene_product	taxon:5207	20220406	UniProt
UniProtKB	CNAG_05424	CNAG_05424		GO:0016020	UniProtKB:J9VWK4	IEA		C			gene_product	taxon:5207	20220406	UniProt
UniProtKB	CNAG_05765	CNAG_05765		GO:0070647	UniProtKB:J9VWK5	IEA		P			gene_product	taxon:5207	20220406	UniProt
UniProtKB	CNAG_05765	CNAG_05765		GO:0003743	UniProtKB:J9VWK5	IEA		F			gene_product	taxon:5207	20220406	UniProt
UniProtKB	CNAG_05765	CNAG_05765		GO:0016020	UniProtKB:J9VWK5	IEA		C			gene_product	taxon:5207	20220406	UniProt
UniProtKB	CNAG_04242	CNAG_04242		GO:0070647	UniProtKB:J9VWK7	IEA		P			gene_product	taxon:5207	20220406	UniProt
UniProtKB	CNAG_04242	CNAG_04242		GO:0051537	UniProtKB:J9VWK7	IEA		F			gene_product	taxon:5207	20220406	UniProt
UniProtKB	CNAG_04242	CNAG_04242		GO:0046872	UniProtKB:J9VWK7	IEA		F			gene_product	taxon:5207	20220406	UniProt
UniProtKB	CNAG_04242	CNAG_04242		GO:0016020	UniProtKB:J9VWK7	IEA		C			gene_product	taxon:5207	20220406	UniProt
UniProtKB	CNAG_01597	CNAG_01597		GO:0033617	UniProtKB:J9VWK8	IEA		P			gene_product	taxon:5207	20220406	UniProt
UniProtKB	CNAG_01597	CNAG_01597		GO:0051537	UniProtKB:J9VWK8	IEA		F			gene_product	taxon:5207	20220406	UniProt
UniProtKB	CNAG_01597	CNAG_01597		GO:0046872	UniProtKB:J9VWK8	IEA		F			gene_product	taxon:5207	20220406	UniProt
UniProtKB	CNAG_01597	CNAG_01597		GO:0016020	UniProtKB:J9VWK8	IEA		C			gene_product	taxon:5207	20220406	UniProt
UniProtKB	CNAG_01597	CNAG_01597		GO:0005739	UniProtKB:J9VWK8	IEA		C			gene_product	taxon:5207	20220406	UniProt
UniProtKB	CNAG_04247	CNAG_04247		GO:0033617	UniProtKB:J9VWL1	IEA		P			gene_product	taxon:5207	20220406	UniProt
UniProtKB	CNAG_04247	CNAG_04247		GO:0051537	UniProtKB:J9VWL1	IEA		F			gene_product	taxon:5207	20220406	UniProt
UniProtKB	CNAG_04247	CNAG_04247		GO:0046872	UniProtKB:J9VWL1	IEA		F			gene_product	taxon:5207	20220406	UniProt
UniProtKB	CNAG_04247	CNAG_04247		GO:0016020	UniProtKB:J9VWL1	IEA		C			gene_product	taxon:5207	20220406	UniProt
UniProtKB	CNAG_04247	CNAG_04247		GO:0005739	UniProtKB:J9VWL1	IEA		C			gene_product	taxon:5207	20220406	UniProt
UniProtKB	CNAG_06405	CNAG_06405		GO:0033617	UniProtKB:J9VWL2	IEA		P			gene_product	taxon:5207	20220406	UniProt
UniProtKB	CNAG_06405	CNAG_06405		GO:0051537	UniProtKB:J9VWL2	IEA		F			gene_product	taxon:5207	20220406	UniProt
UniProtKB	CNAG_06405	CNAG_06405		GO:0046872	UniProtKB:J9VWL2	IEA		F			gene_product	taxon:5207	20220406	UniProt
UniProtKB	CNAG_06405	CNAG_06405		GO:0016020	UniProtKB:J9VWL2	IEA		C			gene_product	taxon:5207	20220406	UniProt
UniProtKB	CNAG_06405	CNAG_06405		GO:0005739	UniProtKB:J9VWL2	IEA		C			gene_product	taxon:5207	20220406	UniProt
UniProtKB	CNAG_04254	CNAG_04254		GO:0033617	UniProtKB:J9VWL4	IEA		P			gene_product	taxon:5207	20220406	UniProt
UniProtKB	CNAG_04254	CNAG_04254		GO:0051537	UniProtKB:J9VWL4	IEA		F			gene_product	taxon:5207	20220406	UniProt
UniProtKB	CNAG_04254	CNAG_04254		GO:0046872	UniProtKB:J9VWL4	IEA		F			gene_product	taxon:5207	20220406	UniProt
UniProtKB	CNAG_04254	CNAG_04254		GO:0016020	UniProtKB:J9VWL4	IEA		C			gene_product	taxon:5207	20220406	UniProt
UniProtKB	CNAG_04254	CNAG_04254		GO:0005739	UniProtKB:J9VWL4	IEA		C			gene_product	taxon:5207	20220406	UniProt
UniProtKB	CNAG_05434	CNAG_05434		GO:0033617	UniProtKB:J9VWL5	IEA		P			gene_product	taxon:5207	20220406	UniProt
UniProtKB	CNAG_05434	CNAG_05434		GO:0051537	UniProtKB:J9VWL5	IEA		F			gene_product	taxon:5207	20220406	UniProt
UniProtKB	CNAG_05434	CNAG_05434		GO:0046872	UniProtKB:J9VWL5	IEA		F			gene_product	taxon:5207	20220406	UniProt
UniProtKB	CNAG_05434	CNAG_05434		GO:0005743	UniProtKB:J9VWL5	IEA		C			gene_product	taxon:5207	20220406	UniProt
UniProtKB	CNAG_05434	CNAG_05434		GO:0070469	UniProtKB:J9VWL5	IEA		C			gene_product	taxon:5207	20220406	UniProt
UniProtKB	CNAG_01602	CNAG_01602		GO:0033617	UniProtKB:J9VWL7	IEA		P			gene_product	taxon:5207	20220406	UniProt
UniProtKB	CNAG_01602	CNAG_01602		GO:0051537	UniProtKB:J9VWL7	IEA		F			gene_product	taxon:5207	20220406	UniProt
UniProtKB	CNAG_01602	CNAG_01602		GO:0046872	UniProtKB:J9VWL7	IEA		F			gene_product	taxon:5207	20220406	UniProt
UniProtKB	CNAG_01602	CNAG_01602		GO:0005634	UniProtKB:J9VWL7	IEA		C			gene_product	taxon:5207	20220406	UniProt
UniProtKB	CNAG_06415	CNAG_06415		GO:0033617	UniProtKB:J9VWM0	IEA		P			gene_product	taxon:5207	20220406	UniProt
UniProtKB	CNAG_06415	CNAG_06415		GO:0005524	UniProtKB:J9VWM0	IEA		F			gene_product	taxon:5207	20220406	UniProt
UniProtKB	CNAG_06415	CNAG_06415		GO:0016887	UniProtKB:J9VWM0	IEA		F			gene_product	taxon:5207	20220406	UniProt
UniProtKB	CNAG_06415	CNAG_06415		GO:0019829	UniProtKB:J9VWM0	IEA		F			gene_product	taxon:5207	20220406	UniProt
UniProtKB	CNAG_06415	CNAG_06415		GO:0046872	UniProtKB:J9VWM0	IEA		F			gene_product	taxon:5207	20220406	UniProt
UniProtKB	CNAG_06415	CNAG_06415		GO:0016020	UniProtKB:J9VWM0	IEA		C			gene_product	taxon:5207	20220406	UniProt
UniProtKB	CNAG_05439	CNAG_05439		GO:0006468	UniProtKB:J9VWM1	IEA		P			gene_product	taxon:5207	20220406	UniProt
UniProtKB	CNAG_05439	CNAG_05439		GO:0005524	UniProtKB:J9VWM1	IEA		F			gene_product	taxon:5207	20220406	UniProt
UniProtKB	CNAG_05439	CNAG_05439		GO:0004674	UniProtKB:J9VWM1	IEA		F			gene_product	taxon:5207	20220406	UniProt
UniProtKB	CNAG_05439	CNAG_05439		GO:0016020	UniProtKB:J9VWM1	IEA		C			gene_product	taxon:5207	20220406	UniProt
UniProtKB	CNAG_01607	CNAG_01607		GO:0006468	UniProtKB:J9VWM2	IEA		P			gene_product	taxon:5207	20220406	UniProt
UniProtKB	CNAG_01607	CNAG_01607		GO:0005524	UniProtKB:J9VWM2	IEA		F			gene_product	taxon:5207	20220406	UniProt
UniProtKB	CNAG_01607	CNAG_01607		GO:0004674	UniProtKB:J9VWM2	IEA		F			gene_product	taxon:5207	20220406	UniProt
UniProtKB	CNAG_01607	CNAG_01607		GO:0016020	UniProtKB:J9VWM2	IEA		C			gene_product	taxon:5207	20220406	UniProt
UniProtKB	CNAG_05786	CNAG_05786		GO:0006468	UniProtKB:J9VWM4	IEA		P			gene_product	taxon:5207	20220406	UniProt
UniProtKB	CNAG_05786	CNAG_05786		GO:0005524	UniProtKB:J9VWM4	IEA		F			gene_product	taxon:5207	20220406	UniProt
UniProtKB	CNAG_05786	CNAG_05786		GO:0004674	UniProtKB:J9VWM4	IEA		F			gene_product	taxon:5207	20220406	UniProt
UniProtKB	CNAG_05786	CNAG_05786		GO:0016020	UniProtKB:J9VWM4	IEA		C			gene_product	taxon:5207	20220406	UniProt
UniProtKB	CNAG_06420	CNAG_06420		GO:0055085	UniProtKB:J9VWM5	IEA		P			gene_product	taxon:5207	20220406	UniProt
UniProtKB	CNAG_06420	CNAG_06420		GO:0005524	UniProtKB:J9VWM5	IEA		F			gene_product	taxon:5207	20220406	UniProt
UniProtKB	CNAG_06420	CNAG_06420		GO:0004674	UniProtKB:J9VWM5	IEA		F			gene_product	taxon:5207	20220406	UniProt
UniProtKB	CNAG_06420	CNAG_06420		GO:0016020	UniProtKB:J9VWM5	IEA		C			gene_product	taxon:5207	20220406	UniProt
UniProtKB	CNAG_06420	CNAG_06420		GO:0005739	UniProtKB:J9VWM5	IEA		C			gene_product	taxon:5207	20220406	UniProt
UniProtKB	CNAG_01611	CNAG_01611		GO:0055085	UniProtKB:J9VWM6	IEA		P			gene_product	taxon:5207	20220406	UniProt
UniProtKB	CNAG_01611	CNAG_01611		GO:0005524	UniProtKB:J9VWM6	IEA		F			gene_product	taxon:5207	20220406	UniProt
UniProtKB	CNAG_01611	CNAG_01611		GO:0004674	UniProtKB:J9VWM6	IEA		F			gene_product	taxon:5207	20220406	UniProt
UniProtKB	CNAG_01611	CNAG_01611		GO:0016020	UniProtKB:J9VWM6	IEA		C			gene_product	taxon:5207	20220406	UniProt
UniProtKB	CNAG_05444	CNAG_05444		GO:0055085	UniProtKB:J9VWM7	IEA		P			gene_product	taxon:5207	20220406	UniProt
UniProtKB	CNAG_05444	CNAG_05444		GO:0010181	UniProtKB:J9VWM7	IEA		F			gene_product	taxon:5207	20220406	UniProt
UniProtKB	CNAG_05444	CNAG_05444		GO:0016491	UniProtKB:J9VWM7	IEA		F			gene_product	taxon:5207	20220406	UniProt
UniProtKB	CNAG_05444	CNAG_05444		GO:0016020	UniProtKB:J9VWM7	IEA		C			gene_product	taxon:5207	20220406	UniProt
UniProtKB	CNAG_05791	CNAG_05791		GO:0055085	UniProtKB:J9VWM9	IEA		P			gene_product	taxon:5207	20220406	UniProt
UniProtKB	CNAG_05791	CNAG_05791		GO:0010181	UniProtKB:J9VWM9	IEA		F			gene_product	taxon:5207	20220406	UniProt
UniProtKB	CNAG_05791	CNAG_05791		GO:0016491	UniProtKB:J9VWM9	IEA		F			gene_product	taxon:5207	20220406	UniProt
UniProtKB	CNAG_05791	CNAG_05791		GO:0016020	UniProtKB:J9VWM9	IEA		C			gene_product	taxon:5207	20220406	UniProt
UniProtKB	CNAG_06425	CNAG_06425		GO:0055085	UniProtKB:J9VWN0	IEA		P			gene_product	taxon:5207	20220406	UniProt
UniProtKB	CNAG_06425	CNAG_06425		GO:0003677	UniProtKB:J9VWN0	IEA		F			gene_product	taxon:5207	20220406	UniProt
UniProtKB	CNAG_06425	CNAG_06425		GO:0000981	UniProtKB:J9VWN0	IEA		F			gene_product	taxon:5207	20220406	UniProt
UniProtKB	CNAG_06425	CNAG_06425		GO:0008270	UniProtKB:J9VWN0	IEA		F			gene_product	taxon:5207	20220406	UniProt
UniProtKB	CNAG_06425	CNAG_06425		GO:0016020	UniProtKB:J9VWN0	IEA		C			gene_product	taxon:5207	20220406	UniProt
UniProtKB	CNAG_04274	CNAG_04274		GO:0006637	UniProtKB:J9VWN1	IEA		P			gene_product	taxon:5207	20220406	UniProt
UniProtKB	CNAG_04274	CNAG_04274		GO:0047617	UniProtKB:J9VWN1	IEA		F			gene_product	taxon:5207	20220406	UniProt
UniProtKB	CNAG_04274	CNAG_04274		GO:0016020	UniProtKB:J9VWN1	IEA		C			gene_product	taxon:5207	20220406	UniProt
UniProtKB	CNAG_01616	CNAG_01616		GO:0006637	UniProtKB:J9VWN2	IEA		P			gene_product	taxon:5207	20220406	UniProt
UniProtKB	CNAG_01616	CNAG_01616		GO:0047617	UniProtKB:J9VWN2	IEA		F			gene_product	taxon:5207	20220406	UniProt
UniProtKB	CNAG_01616	CNAG_01616		GO:0016020	UniProtKB:J9VWN2	IEA		C			gene_product	taxon:5207	20220406	UniProt
UniProtKB	CNAG_07675	CNAG_07675		GO:0043087	UniProtKB:J9VWN3	IEA		P			gene_product	taxon:5207	20220406	UniProt
UniProtKB	CNAG_07675	CNAG_07675		GO:0007165	UniProtKB:J9VWN3	IEA		P			gene_product	taxon:5207	20220406	UniProt
UniProtKB	CNAG_07675	CNAG_07675		GO:0047617	UniProtKB:J9VWN3	IEA		F			gene_product	taxon:5207	20220406	UniProt
UniProtKB	CNAG_07675	CNAG_07675		GO:0016020	UniProtKB:J9VWN3	IEA		C			gene_product	taxon:5207	20220406	UniProt
UniProtKB	CNAG_07938	CNAG_07938		GO:0006281	UniProtKB:J9VWN4	IEA		P			gene_product	taxon:5207	20220406	UniProt
UniProtKB	CNAG_07938	CNAG_07938		GO:0031297	UniProtKB:J9VWN4	IEA		P			gene_product	taxon:5207	20220406	UniProt
UniProtKB	CNAG_07938	CNAG_07938		GO:0047617	UniProtKB:J9VWN4	IEA		F			gene_product	taxon:5207	20220406	UniProt
UniProtKB	CNAG_07938	CNAG_07938		GO:0005634	UniProtKB:J9VWN4	IEA		C			gene_product	taxon:5207	20220406	UniProt
UniProtKB	CNAG_04279	CNAG_04279		GO:0006281	UniProtKB:J9VWN5	IEA		P			gene_product	taxon:5207	20220406	UniProt
UniProtKB	CNAG_04279	CNAG_04279		GO:0031297	UniProtKB:J9VWN5	IEA		P			gene_product	taxon:5207	20220406	UniProt
UniProtKB	CNAG_04279	CNAG_04279		GO:0046872	UniProtKB:J9VWN5	IEA		F			gene_product	taxon:5207	20220406	UniProt
UniProtKB	CNAG_04279	CNAG_04279		GO:0005634	UniProtKB:J9VWN5	IEA		C			gene_product	taxon:5207	20220406	UniProt
UniProtKB	CNAG_05801	CNAG_05801		GO:0006281	UniProtKB:J9VWN6	IEA		P			gene_product	taxon:5207	20220406	UniProt
UniProtKB	CNAG_05801	CNAG_05801		GO:0031297	UniProtKB:J9VWN6	IEA		P			gene_product	taxon:5207	20220406	UniProt
UniProtKB	CNAG_05801	CNAG_05801		GO:0046872	UniProtKB:J9VWN6	IEA		F			gene_product	taxon:5207	20220406	UniProt
UniProtKB	CNAG_05801	CNAG_05801		GO:0005634	UniProtKB:J9VWN6	IEA		C			gene_product	taxon:5207	20220406	UniProt
UniProtKB	CNAG_01621	CNAG_01621		GO:0006281	UniProtKB:J9VWN7	IEA		P			gene_product	taxon:5207	20220406	UniProt
UniProtKB	CNAG_01621	CNAG_01621		GO:0031297	UniProtKB:J9VWN7	IEA		P			gene_product	taxon:5207	20220406	UniProt
UniProtKB	CNAG_01621	CNAG_01621		GO:0046872	UniProtKB:J9VWN7	IEA		F			gene_product	taxon:5207	20220406	UniProt
UniProtKB	CNAG_01621	CNAG_01621		GO:0016020	UniProtKB:J9VWN7	IEA		C			gene_product	taxon:5207	20220406	UniProt
UniProtKB	CNAG_06434	CNAG_06434		GO:0016310	UniProtKB:J9VWN9	IEA		P			gene_product	taxon:5207	20220406	UniProt
UniProtKB	CNAG_06434	CNAG_06434		GO:0016301	UniProtKB:J9VWN9	IEA		F			gene_product	taxon:5207	20220406	UniProt
UniProtKB	CNAG_06434	CNAG_06434		GO:0003676	UniProtKB:J9VWN9	IEA		F			gene_product	taxon:5207	20220406	UniProt
UniProtKB	CNAG_06434	CNAG_06434		GO:0008270	UniProtKB:J9VWN9	IEA		F			gene_product	taxon:5207	20220406	UniProt
UniProtKB	CNAG_06434	CNAG_06434		GO:0005634	UniProtKB:J9VWN9	IEA		C			gene_product	taxon:5207	20220406	UniProt
UniProtKB	CNAG_04288	CNAG_04288		GO:0044571	UniProtKB:J9VWP1	IEA		P			gene_product	taxon:5207	20220406	UniProt
UniProtKB	CNAG_04288	CNAG_04288		GO:0051259	UniProtKB:J9VWP1	IEA		P			gene_product	taxon:5207	20220406	UniProt
UniProtKB	CNAG_04288	CNAG_04288		GO:0001671	UniProtKB:J9VWP1	IEA		F			gene_product	taxon:5207	20220406	UniProt
UniProtKB	CNAG_04288	CNAG_04288		GO:0051087	UniProtKB:J9VWP1	IEA		F			gene_product	taxon:5207	20220406	UniProt
UniProtKB	CNAG_04288	CNAG_04288		GO:0005634	UniProtKB:J9VWP1	IEA		C			gene_product	taxon:5207	20220406	UniProt
UniProtKB	CNAG_05811	CNAG_05811		GO:0044571	UniProtKB:J9VWP4	IEA		P			gene_product	taxon:5207	20220406	UniProt
UniProtKB	CNAG_05811	CNAG_05811		GO:0051259	UniProtKB:J9VWP4	IEA		P			gene_product	taxon:5207	20220406	UniProt
UniProtKB	CNAG_05811	CNAG_05811		GO:0001671	UniProtKB:J9VWP4	IEA		F			gene_product	taxon:5207	20220406	UniProt
UniProtKB	CNAG_05811	CNAG_05811		GO:0051087	UniProtKB:J9VWP4	IEA		F			gene_product	taxon:5207	20220406	UniProt
UniProtKB	CNAG_05811	CNAG_05811		GO:0000176	UniProtKB:J9VWP4	IEA		C			gene_product	taxon:5207	20220406	UniProt
UniProtKB	CNAG_06444	CNAG_06444		GO:0006465	UniProtKB:J9VWP7	IEA		P			gene_product	taxon:5207	20220406	UniProt
UniProtKB	CNAG_06444	CNAG_06444		GO:0001671	UniProtKB:J9VWP7	IEA		F			gene_product	taxon:5207	20220406	UniProt
UniProtKB	CNAG_06444	CNAG_06444		GO:0051087	UniProtKB:J9VWP7	IEA		F			gene_product	taxon:5207	20220406	UniProt
UniProtKB	CNAG_06444	CNAG_06444		GO:0005787	UniProtKB:J9VWP7	IEA		C			gene_product	taxon:5207	20220406	UniProt
UniProtKB	CNAG_05816	CNAG_05816		GO:0006465	UniProtKB:J9VWP8	IEA		P			gene_product	taxon:5207	20220406	UniProt
UniProtKB	CNAG_05816	CNAG_05816		GO:0001671	UniProtKB:J9VWP8	IEA		F			gene_product	taxon:5207	20220406	UniProt
UniProtKB	CNAG_05816	CNAG_05816		GO:0051087	UniProtKB:J9VWP8	IEA		F			gene_product	taxon:5207	20220406	UniProt
UniProtKB	CNAG_05816	CNAG_05816		GO:0005787	UniProtKB:J9VWP8	IEA		C			gene_product	taxon:5207	20220406	UniProt
UniProtKB	CNAG_05821	CNAG_05821		GO:0006465	UniProtKB:J9VWQ0	IEA		P			gene_product	taxon:5207	20220406	UniProt
UniProtKB	CNAG_05821	CNAG_05821		GO:0001671	UniProtKB:J9VWQ0	IEA		F			gene_product	taxon:5207	20220406	UniProt
UniProtKB	CNAG_05821	CNAG_05821		GO:0051087	UniProtKB:J9VWQ0	IEA		F			gene_product	taxon:5207	20220406	UniProt
UniProtKB	CNAG_05821	CNAG_05821		GO:0016020	UniProtKB:J9VWQ0	IEA		C			gene_product	taxon:5207	20220406	UniProt
UniProtKB	CNAG_06449	CNAG_06449		GO:0006465	UniProtKB:J9VWQ2	IEA		P			gene_product	taxon:5207	20220406	UniProt
UniProtKB	CNAG_06449	CNAG_06449		GO:0001671	UniProtKB:J9VWQ2	IEA		F			gene_product	taxon:5207	20220406	UniProt
UniProtKB	CNAG_06449	CNAG_06449		GO:0051087	UniProtKB:J9VWQ2	IEA		F			gene_product	taxon:5207	20220406	UniProt
UniProtKB	CNAG_06449	CNAG_06449		GO:0016020	UniProtKB:J9VWQ2	IEA		C			gene_product	taxon:5207	20220406	UniProt
UniProtKB	CNAG_04308	CNAG_04308		GO:0006631	UniProtKB:J9VWQ5	IEA		P			gene_product	taxon:5207	20220406	UniProt
UniProtKB	CNAG_04308	CNAG_04308		GO:0070403	UniProtKB:J9VWQ5	IEA		F			gene_product	taxon:5207	20220406	UniProt
UniProtKB	CNAG_04308	CNAG_04308		GO:0016616	UniProtKB:J9VWQ5	IEA		F			gene_product	taxon:5207	20220406	UniProt
UniProtKB	CNAG_04308	CNAG_04308		GO:0016020	UniProtKB:J9VWQ5	IEA		C			gene_product	taxon:5207	20220406	UniProt
UniProtKB	CNAG_01641	CNAG_01641		GO:0006355	UniProtKB:J9VWQ7	IEA		P			gene_product	taxon:5207	20220406	UniProt
UniProtKB	CNAG_01641	CNAG_01641		GO:0003677	UniProtKB:J9VWQ7	IEA		F			gene_product	taxon:5207	20220406	UniProt
UniProtKB	CNAG_01641	CNAG_01641		GO:0005730	UniProtKB:J9VWQ7	IEA		C			gene_product	taxon:5207	20220406	UniProt
UniProtKB	CNAG_05831	CNAG_05831		GO:0006355	UniProtKB:J9VWQ8	IEA		P			gene_product	taxon:5207	20220406	UniProt
UniProtKB	CNAG_05831	CNAG_05831		GO:0003677	UniProtKB:J9VWQ8	IEA		F			gene_product	taxon:5207	20220406	UniProt
UniProtKB	CNAG_05831	CNAG_05831		GO:0005730	UniProtKB:J9VWQ8	IEA		C			gene_product	taxon:5207	20220406	UniProt
UniProtKB	CNAG_04313	CNAG_04313		GO:0006355	UniProtKB:J9VWQ9	IEA		P			gene_product	taxon:5207	20220406	UniProt
UniProtKB	CNAG_04313	CNAG_04313		GO:0010181	UniProtKB:J9VWQ9	IEA		F			gene_product	taxon:5207	20220406	UniProt
UniProtKB	CNAG_04313	CNAG_04313		GO:0016491	UniProtKB:J9VWQ9	IEA		F			gene_product	taxon:5207	20220406	UniProt
UniProtKB	CNAG_04313	CNAG_04313		GO:0005730	UniProtKB:J9VWQ9	IEA		C			gene_product	taxon:5207	20220406	UniProt
UniProtKB	CNAG_06460	CNAG_06460		GO:0006355	UniProtKB:J9VWR1	IEA		P			gene_product	taxon:5207	20220406	UniProt
UniProtKB	CNAG_06460	CNAG_06460		GO:0010181	UniProtKB:J9VWR1	IEA		F			gene_product	taxon:5207	20220406	UniProt
UniProtKB	CNAG_06460	CNAG_06460		GO:0016491	UniProtKB:J9VWR1	IEA		F			gene_product	taxon:5207	20220406	UniProt
UniProtKB	CNAG_06460	CNAG_06460		GO:0005730	UniProtKB:J9VWR1	IEA		C			gene_product	taxon:5207	20220406	UniProt
UniProtKB	CNAG_01646	CNAG_01646		GO:0007264	UniProtKB:J9VWR2	IEA		P			gene_product	taxon:5207	20220406	UniProt
UniProtKB	CNAG_01646	CNAG_01646		GO:0005092	UniProtKB:J9VWR2	IEA		F			gene_product	taxon:5207	20220406	UniProt
UniProtKB	CNAG_01646	CNAG_01646		GO:0005730	UniProtKB:J9VWR2	IEA		C			gene_product	taxon:5207	20220406	UniProt
UniProtKB	CNAG_04318	CNAG_04318		GO:0007264	UniProtKB:J9VWR3	IEA		P			gene_product	taxon:5207	20220406	UniProt
UniProtKB	CNAG_04318	CNAG_04318		GO:0005092	UniProtKB:J9VWR3	IEA		F			gene_product	taxon:5207	20220406	UniProt
UniProtKB	CNAG_04318	CNAG_04318		GO:0005730	UniProtKB:J9VWR3	IEA		C			gene_product	taxon:5207	20220406	UniProt
UniProtKB	CNAG_05836	CNAG_05836		GO:1901135	UniProtKB:J9VWR4	IEA		P			gene_product	taxon:5207	20220406	UniProt
UniProtKB	CNAG_05836	CNAG_05836		GO:0000009	UniProtKB:J9VWR4	IEA		F			gene_product	taxon:5207	20220406	UniProt
UniProtKB	CNAG_05836	CNAG_05836		GO:0005794	UniProtKB:J9VWR4	IEA		C			gene_product	taxon:5207	20220406	UniProt
UniProtKB	CNAG_05836	CNAG_05836		GO:0016020	UniProtKB:J9VWR4	IEA		C			gene_product	taxon:5207	20220406	UniProt
UniProtKB	CNAG_06466	CNAG_06466		GO:1901135	UniProtKB:J9VWR5	IEA		P			gene_product	taxon:5207	20220406	UniProt
UniProtKB	CNAG_06466	CNAG_06466		GO:0000009	UniProtKB:J9VWR5	IEA		F			gene_product	taxon:5207	20220406	UniProt
UniProtKB	CNAG_06466	CNAG_06466		GO:0005794	UniProtKB:J9VWR5	IEA		C			gene_product	taxon:5207	20220406	UniProt
UniProtKB	CNAG_06466	CNAG_06466		GO:0016020	UniProtKB:J9VWR5	IEA		C			gene_product	taxon:5207	20220406	UniProt
UniProtKB	CNAG_04323	CNAG_04323		GO:1901135	UniProtKB:J9VWR6	IEA		P			gene_product	taxon:5207	20220406	UniProt
UniProtKB	CNAG_04323	CNAG_04323		GO:0022857	UniProtKB:J9VWR6	IEA		F			gene_product	taxon:5207	20220406	UniProt
UniProtKB	CNAG_04323	CNAG_04323		GO:0016020	UniProtKB:J9VWR6	IEA		C			gene_product	taxon:5207	20220406	UniProt
UniProtKB	CNAG_01651	CNAG_01651		GO:0005975	UniProtKB:J9VWR7	IEA		P			gene_product	taxon:5207	20220406	UniProt
UniProtKB	CNAG_01651	CNAG_01651		GO:0030246	UniProtKB:J9VWR7	IEA		F			gene_product	taxon:5207	20220406	UniProt
UniProtKB	CNAG_01651	CNAG_01651		GO:0004553	UniProtKB:J9VWR7	IEA		F			gene_product	taxon:5207	20220406	UniProt
UniProtKB	CNAG_01651	CNAG_01651		GO:0016020	UniProtKB:J9VWR7	IEA		C			gene_product	taxon:5207	20220406	UniProt
UniProtKB	CNAG_05841	CNAG_05841		GO:0005975	UniProtKB:J9VWR8	IEA		P			gene_product	taxon:5207	20220406	UniProt
UniProtKB	CNAG_05841	CNAG_05841		GO:0030246	UniProtKB:J9VWR8	IEA		F			gene_product	taxon:5207	20220406	UniProt
UniProtKB	CNAG_05841	CNAG_05841		GO:0004553	UniProtKB:J9VWR8	IEA		F			gene_product	taxon:5207	20220406	UniProt
UniProtKB	CNAG_05841	CNAG_05841		GO:0016020	UniProtKB:J9VWR8	IEA		C			gene_product	taxon:5207	20220406	UniProt
UniProtKB	CNAG_04328	CNAG_04328		GO:0070647	UniProtKB:J9VWR9	IEA		P			gene_product	taxon:5207	20220406	UniProt
UniProtKB	CNAG_04328	CNAG_04328		GO:0005524	UniProtKB:J9VWR9	IEA		F			gene_product	taxon:5207	20220406	UniProt
UniProtKB	CNAG_04328	CNAG_04328		GO:0016740	UniProtKB:J9VWR9	IEA		F			gene_product	taxon:5207	20220406	UniProt
UniProtKB	CNAG_04328	CNAG_04328		GO:0016020	UniProtKB:J9VWR9	IEA		C			gene_product	taxon:5207	20220406	UniProt
UniProtKB	CNAG_06471	CNAG_06471		GO:0006412	UniProtKB:J9VWS0	IEA		P			gene_product	taxon:5207	20220406	UniProt
UniProtKB	CNAG_06471	CNAG_06471		GO:0003735	UniProtKB:J9VWS0	IEA		F			gene_product	taxon:5207	20220406	UniProt
UniProtKB	CNAG_06471	CNAG_06471		GO:0015935	UniProtKB:J9VWS0	IEA		C			gene_product	taxon:5207	20220406	UniProt
UniProtKB	CNAG_01656	CNAG_01656		GO:0006412	UniProtKB:J9VWS1	IEA		P			gene_product	taxon:5207	20220406	UniProt
UniProtKB	CNAG_01656	CNAG_01656		GO:0003735	UniProtKB:J9VWS1	IEA		F			gene_product	taxon:5207	20220406	UniProt
UniProtKB	CNAG_01656	CNAG_01656		GO:0015935	UniProtKB:J9VWS1	IEA		C			gene_product	taxon:5207	20220406	UniProt
UniProtKB	CNAG_05846	CNAG_05846		GO:0070647	UniProtKB:J9VWS2	IEA		P			gene_product	taxon:5207	20220406	UniProt
UniProtKB	CNAG_05846	CNAG_05846		GO:0003735	UniProtKB:J9VWS2	IEA		F			gene_product	taxon:5207	20220406	UniProt
UniProtKB	CNAG_05846	CNAG_05846		GO:0015935	UniProtKB:J9VWS2	IEA		C			gene_product	taxon:5207	20220406	UniProt
UniProtKB	CNAG_04333	CNAG_04333		GO:0070647	UniProtKB:J9VWS3	IEA		P			gene_product	taxon:5207	20220406	UniProt
UniProtKB	CNAG_04333	CNAG_04333		GO:0003735	UniProtKB:J9VWS3	IEA		F			gene_product	taxon:5207	20220406	UniProt
UniProtKB	CNAG_04333	CNAG_04333		GO:0015935	UniProtKB:J9VWS3	IEA		C			gene_product	taxon:5207	20220406	UniProt
UniProtKB	CNAG_05453	CNAG_05453		GO:0070647	UniProtKB:J9VWS4	IEA		P			gene_product	taxon:5207	20220406	UniProt
UniProtKB	CNAG_05453	CNAG_05453		GO:0003735	UniProtKB:J9VWS4	IEA		F			gene_product	taxon:5207	20220406	UniProt
UniProtKB	CNAG_05453	CNAG_05453		GO:0015935	UniProtKB:J9VWS4	IEA		C			gene_product	taxon:5207	20220406	UniProt
UniProtKB	CNAG_06482	CNAG_06482		GO:0070647	UniProtKB:J9VWS5	IEA		P			gene_product	taxon:5207	20220406	UniProt
UniProtKB	CNAG_06482	CNAG_06482		GO:0004040	UniProtKB:J9VWS5	IEA		F			gene_product	taxon:5207	20220406	UniProt
UniProtKB	CNAG_06482	CNAG_06482		GO:0043864	UniProtKB:J9VWS5	IEA		F			gene_product	taxon:5207	20220406	UniProt
UniProtKB	CNAG_06482	CNAG_06482		GO:0015935	UniProtKB:J9VWS5	IEA		C			gene_product	taxon:5207	20220406	UniProt
UniProtKB	CNAG_05851	CNAG_05851		GO:0070647	UniProtKB:J9VWS6	IEA		P			gene_product	taxon:5207	20220406	UniProt
UniProtKB	CNAG_05851	CNAG_05851		GO:0004040	UniProtKB:J9VWS6	IEA		F			gene_product	taxon:5207	20220406	UniProt
UniProtKB	CNAG_05851	CNAG_05851		GO:0043864	UniProtKB:J9VWS6	IEA		F			gene_product	taxon:5207	20220406	UniProt
UniProtKB	CNAG_05851	CNAG_05851		GO:0016020	UniProtKB:J9VWS6	IEA		C			gene_product	taxon:5207	20220406	UniProt
UniProtKB	CNAG_04338	CNAG_04338		GO:0046916	UniProtKB:J9VWS8	IEA		P			gene_product	taxon:5207	20220406	UniProt
UniProtKB	CNAG_04338	CNAG_04338		GO:0008324	UniProtKB:J9VWS8	IEA		F			gene_product	taxon:5207	20220406	UniProt
UniProtKB	CNAG_04338	CNAG_04338		GO:0016020	UniProtKB:J9VWS8	IEA		C			gene_product	taxon:5207	20220406	UniProt
UniProtKB	CNAG_05457	CNAG_05457		GO:0046916	UniProtKB:J9VWS9	IEA		P			gene_product	taxon:5207	20220406	UniProt
UniProtKB	CNAG_05457	CNAG_05457		GO:0008324	UniProtKB:J9VWS9	IEA		F			gene_product	taxon:5207	20220406	UniProt
UniProtKB	CNAG_05457	CNAG_05457		GO:0005739	UniProtKB:J9VWS9	IEA		C			gene_product	taxon:5207	20220406	UniProt
UniProtKB	CNAG_04343	CNAG_04343		GO:0046916	UniProtKB:J9VWT1	IEA		P			gene_product	taxon:5207	20220406	UniProt
UniProtKB	CNAG_04343	CNAG_04343		GO:0022857	UniProtKB:J9VWT1	IEA		F			gene_product	taxon:5207	20220406	UniProt
UniProtKB	CNAG_04343	CNAG_04343		GO:0016020	UniProtKB:J9VWT1	IEA		C			gene_product	taxon:5207	20220406	UniProt
UniProtKB	CNAG_07678	CNAG_07678		GO:0046916	UniProtKB:J9VWT2	IEA		P			gene_product	taxon:5207	20220406	UniProt
UniProtKB	CNAG_07678	CNAG_07678		GO:0022857	UniProtKB:J9VWT2	IEA		F			gene_product	taxon:5207	20220406	UniProt
UniProtKB	CNAG_07678	CNAG_07678		GO:0016020	UniProtKB:J9VWT2	IEA		C			gene_product	taxon:5207	20220406	UniProt
UniProtKB	CNAG_05462	CNAG_05462		GO:0046916	UniProtKB:J9VWT4	IEA		P			gene_product	taxon:5207	20220406	UniProt
UniProtKB	CNAG_05462	CNAG_05462		GO:0016491	UniProtKB:J9VWT4	IEA		F			gene_product	taxon:5207	20220406	UniProt
UniProtKB	CNAG_05462	CNAG_05462		GO:0016020	UniProtKB:J9VWT4	IEA		C			gene_product	taxon:5207	20220406	UniProt
UniProtKB	CNAG_06492	CNAG_06492		GO:0046916	UniProtKB:J9VWT5	IEA		P			gene_product	taxon:5207	20220406	UniProt
UniProtKB	CNAG_06492	CNAG_06492		GO:0005525	UniProtKB:J9VWT5	IEA		F			gene_product	taxon:5207	20220406	UniProt
UniProtKB	CNAG_06492	CNAG_06492		GO:0016787	UniProtKB:J9VWT5	IEA		F			gene_product	taxon:5207	20220406	UniProt
UniProtKB	CNAG_06492	CNAG_06492		GO:0016020	UniProtKB:J9VWT5	IEA		C			gene_product	taxon:5207	20220406	UniProt
UniProtKB	CNAG_05467	CNAG_05467		GO:0046916	UniProtKB:J9VWT8	IEA		P			gene_product	taxon:5207	20220406	UniProt
UniProtKB	CNAG_05467	CNAG_05467		GO:0005525	UniProtKB:J9VWT8	IEA		F			gene_product	taxon:5207	20220406	UniProt
UniProtKB	CNAG_05467	CNAG_05467		GO:0016787	UniProtKB:J9VWT8	IEA		F			gene_product	taxon:5207	20220406	UniProt
UniProtKB	CNAG_05467	CNAG_05467		GO:0005730	UniProtKB:J9VWT8	IEA		C			gene_product	taxon:5207	20220406	UniProt
UniProtKB	CNAG_04353	CNAG_04353		GO:0046916	UniProtKB:J9VWT9	IEA		P			gene_product	taxon:5207	20220406	UniProt
UniProtKB	CNAG_04353	CNAG_04353		GO:0005525	UniProtKB:J9VWT9	IEA		F			gene_product	taxon:5207	20220406	UniProt
UniProtKB	CNAG_04353	CNAG_04353		GO:0016787	UniProtKB:J9VWT9	IEA		F			gene_product	taxon:5207	20220406	UniProt
UniProtKB	CNAG_04353	CNAG_04353		GO:0005730	UniProtKB:J9VWT9	IEA		C			gene_product	taxon:5207	20220406	UniProt
UniProtKB	CNAG_06498	CNAG_06498		GO:0046916	UniProtKB:J9VWU0	IEA		P			gene_product	taxon:5207	20220406	UniProt
UniProtKB	CNAG_06498	CNAG_06498		GO:0005525	UniProtKB:J9VWU0	IEA		F			gene_product	taxon:5207	20220406	UniProt
UniProtKB	CNAG_06498	CNAG_06498		GO:0016787	UniProtKB:J9VWU0	IEA		F			gene_product	taxon:5207	20220406	UniProt
UniProtKB	CNAG_06498	CNAG_06498		GO:0005730	UniProtKB:J9VWU0	IEA		C			gene_product	taxon:5207	20220406	UniProt
UniProtKB	CNAG_07878	CNAG_07878		GO:0046916	UniProtKB:J9VWU2	IEA		P			gene_product	taxon:5207	20220406	UniProt
UniProtKB	CNAG_07878	CNAG_07878		GO:0005525	UniProtKB:J9VWU2	IEA		F			gene_product	taxon:5207	20220406	UniProt
UniProtKB	CNAG_07878	CNAG_07878		GO:0016787	UniProtKB:J9VWU2	IEA		F			gene_product	taxon:5207	20220406	UniProt
UniProtKB	CNAG_07878	CNAG_07878		GO:0005634	UniProtKB:J9VWU2	IEA		C			gene_product	taxon:5207	20220406	UniProt
UniProtKB	CNAG_05871	CNAG_05871		GO:0046916	UniProtKB:J9VWU4	IEA		P			gene_product	taxon:5207	20220406	UniProt
UniProtKB	CNAG_05871	CNAG_05871		GO:0005525	UniProtKB:J9VWU4	IEA		F			gene_product	taxon:5207	20220406	UniProt
UniProtKB	CNAG_05871	CNAG_05871		GO:0016787	UniProtKB:J9VWU4	IEA		F			gene_product	taxon:5207	20220406	UniProt
UniProtKB	CNAG_05871	CNAG_05871		GO:0016020	UniProtKB:J9VWU4	IEA		C			gene_product	taxon:5207	20220406	UniProt
UniProtKB	CNAG_06503	CNAG_06503		GO:0046916	UniProtKB:J9VWU6	IEA		P			gene_product	taxon:5207	20220406	UniProt
UniProtKB	CNAG_06503	CNAG_06503		GO:0022857	UniProtKB:J9VWU6	IEA		F			gene_product	taxon:5207	20220406	UniProt
UniProtKB	CNAG_06503	CNAG_06503		GO:0016020	UniProtKB:J9VWU6	IEA		C			gene_product	taxon:5207	20220406	UniProt
UniProtKB	CNAG_04363	CNAG_04363		GO:0046916	UniProtKB:J9VWU7	IEA		P			gene_product	taxon:5207	20220406	UniProt
UniProtKB	CNAG_04363	CNAG_04363		GO:0022857	UniProtKB:J9VWU7	IEA		F			gene_product	taxon:5207	20220406	UniProt
UniProtKB	CNAG_04363	CNAG_04363		GO:0016020	UniProtKB:J9VWU7	IEA		C			gene_product	taxon:5207	20220406	UniProt
UniProtKB	CNAG_05876	CNAG_05876		GO:0008608	UniProtKB:J9VWU9	IEA		P			gene_product	taxon:5207	20220406	UniProt
UniProtKB	CNAG_05876	CNAG_05876		GO:0022857	UniProtKB:J9VWU9	IEA		F			gene_product	taxon:5207	20220406	UniProt
UniProtKB	CNAG_05876	CNAG_05876		GO:0043231	UniProtKB:J9VWU9	IEA		C			gene_product	taxon:5207	20220406	UniProt
UniProtKB	CNAG_04368	CNAG_04368		GO:0008608	UniProtKB:J9VWV1	IEA		P			gene_product	taxon:5207	20220406	UniProt
UniProtKB	CNAG_04368	CNAG_04368		GO:0022857	UniProtKB:J9VWV1	IEA		F			gene_product	taxon:5207	20220406	UniProt
UniProtKB	CNAG_04368	CNAG_04368		GO:0005682	UniProtKB:J9VWV1	IEA		C			gene_product	taxon:5207	20220406	UniProt
UniProtKB	CNAG_07944	CNAG_07944		GO:0008608	UniProtKB:J9VWV4	IEA		P			gene_product	taxon:5207	20220406	UniProt
UniProtKB	CNAG_07944	CNAG_07944		GO:0005524	UniProtKB:J9VWV4	IEA		F			gene_product	taxon:5207	20220406	UniProt
UniProtKB	CNAG_07944	CNAG_07944		GO:0016787	UniProtKB:J9VWV4	IEA		F			gene_product	taxon:5207	20220406	UniProt
UniProtKB	CNAG_07944	CNAG_07944		GO:0016874	UniProtKB:J9VWV4	IEA		F			gene_product	taxon:5207	20220406	UniProt
UniProtKB	CNAG_07944	CNAG_07944		GO:0046872	UniProtKB:J9VWV4	IEA		F			gene_product	taxon:5207	20220406	UniProt
UniProtKB	CNAG_07944	CNAG_07944		GO:0005682	UniProtKB:J9VWV4	IEA		C			gene_product	taxon:5207	20220406	UniProt
UniProtKB	CNAG_04373	CNAG_04373		GO:0008608	UniProtKB:J9VWV6	IEA		P			gene_product	taxon:5207	20220406	UniProt
UniProtKB	CNAG_04373	CNAG_04373		GO:0016829	UniProtKB:J9VWV6	IEA		F			gene_product	taxon:5207	20220406	UniProt
UniProtKB	CNAG_04373	CNAG_04373		GO:0005682	UniProtKB:J9VWV6	IEA		C			gene_product	taxon:5207	20220406	UniProt
UniProtKB	CNAG_05885	CNAG_05885		GO:0008608	UniProtKB:J9VWV7	IEA		P			gene_product	taxon:5207	20220406	UniProt
UniProtKB	CNAG_05885	CNAG_05885		GO:0016829	UniProtKB:J9VWV7	IEA		F			gene_product	taxon:5207	20220406	UniProt
UniProtKB	CNAG_05885	CNAG_05885		GO:0005682	UniProtKB:J9VWV7	IEA		C			gene_product	taxon:5207	20220406	UniProt
UniProtKB	CNAG_05502	CNAG_05502		GO:0008608	UniProtKB:J9VWV9	IEA		P			gene_product	taxon:5207	20220406	UniProt
UniProtKB	CNAG_05502	CNAG_05502		GO:0016829	UniProtKB:J9VWV9	IEA		F			gene_product	taxon:5207	20220406	UniProt
UniProtKB	CNAG_05502	CNAG_05502		GO:0016020	UniProtKB:J9VWV9	IEA		C			gene_product	taxon:5207	20220406	UniProt
UniProtKB	CNAG_04378	CNAG_04378		GO:0008608	UniProtKB:J9VWW0	IEA		P			gene_product	taxon:5207	20220406	UniProt
UniProtKB	CNAG_04378	CNAG_04378		GO:0016829	UniProtKB:J9VWW0	IEA		F			gene_product	taxon:5207	20220406	UniProt
UniProtKB	CNAG_04378	CNAG_04378		GO:0005747	UniProtKB:J9VWW0	IEA		C			gene_product	taxon:5207	20220406	UniProt
UniProtKB	CNAG_05890	CNAG_05890		GO:0007186	UniProtKB:J9VWW1	IEA		P			gene_product	taxon:5207	20220406	UniProt
UniProtKB	CNAG_05890	CNAG_05890		GO:0000750	UniProtKB:J9VWW1	IEA		P			gene_product	taxon:5207	20220406	UniProt
UniProtKB	CNAG_05890	CNAG_05890		GO:0031681	UniProtKB:J9VWW1	IEA		F			gene_product	taxon:5207	20220406	UniProt
UniProtKB	CNAG_05890	CNAG_05890		GO:0005747	UniProtKB:J9VWW1	IEA		C			gene_product	taxon:5207	20220406	UniProt
UniProtKB	CNAG_07884	CNAG_07884		GO:0007186	UniProtKB:J9VWW2	IEA		P			gene_product	taxon:5207	20220406	UniProt
UniProtKB	CNAG_07884	CNAG_07884		GO:0000750	UniProtKB:J9VWW2	IEA		P			gene_product	taxon:5207	20220406	UniProt
UniProtKB	CNAG_07884	CNAG_07884		GO:0031681	UniProtKB:J9VWW2	IEA		F			gene_product	taxon:5207	20220406	UniProt
UniProtKB	CNAG_07884	CNAG_07884		GO:0005747	UniProtKB:J9VWW2	IEA		C			gene_product	taxon:5207	20220406	UniProt
UniProtKB	CNAG_07041	CNAG_07041		GO:0007186	UniProtKB:J9VWW3	IEA		P			gene_product	taxon:5207	20220406	UniProt
UniProtKB	CNAG_07041	CNAG_07041		GO:0000750	UniProtKB:J9VWW3	IEA		P			gene_product	taxon:5207	20220406	UniProt
UniProtKB	CNAG_07041	CNAG_07041		GO:0031681	UniProtKB:J9VWW3	IEA		F			gene_product	taxon:5207	20220406	UniProt
UniProtKB	CNAG_07041	CNAG_07041		GO:0005747	UniProtKB:J9VWW3	IEA		C			gene_product	taxon:5207	20220406	UniProt
UniProtKB	CNAG_04383	CNAG_04383		GO:0007165	UniProtKB:J9VWW5	IEA		P			gene_product	taxon:5207	20220406	UniProt
UniProtKB	CNAG_04383	CNAG_04383		GO:0016747	UniProtKB:J9VWW5	IEA		F			gene_product	taxon:5207	20220406	UniProt
UniProtKB	CNAG_04383	CNAG_04383		GO:0005886	UniProtKB:J9VWW5	IEA		C			gene_product	taxon:5207	20220406	UniProt
UniProtKB	CNAG_05895	CNAG_05895		GO:0007165	UniProtKB:J9VWW6	IEA		P			gene_product	taxon:5207	20220406	UniProt
UniProtKB	CNAG_05895	CNAG_05895		GO:0003676	UniProtKB:J9VWW6	IEA		F			gene_product	taxon:5207	20220406	UniProt
UniProtKB	CNAG_05895	CNAG_05895		GO:0005634	UniProtKB:J9VWW6	IEA		C			gene_product	taxon:5207	20220406	UniProt
UniProtKB	CNAG_05511	CNAG_05511		GO:0007165	UniProtKB:J9VWW7	IEA		P			gene_product	taxon:5207	20220406	UniProt
UniProtKB	CNAG_05511	CNAG_05511		GO:0005524	UniProtKB:J9VWW7	IEA		F			gene_product	taxon:5207	20220406	UniProt
UniProtKB	CNAG_05511	CNAG_05511		GO:0016887	UniProtKB:J9VWW7	IEA		F			gene_product	taxon:5207	20220406	UniProt
UniProtKB	CNAG_05511	CNAG_05511		GO:0005634	UniProtKB:J9VWW7	IEA		C			gene_product	taxon:5207	20220406	UniProt
UniProtKB	CNAG_05334	CNAG_05334		GO:0007165	UniProtKB:J9VWW8	IEA		P			gene_product	taxon:5207	20220406	UniProt
UniProtKB	CNAG_05334	CNAG_05334		GO:0005524	UniProtKB:J9VWW8	IEA		F			gene_product	taxon:5207	20220406	UniProt
UniProtKB	CNAG_05334	CNAG_05334		GO:0016887	UniProtKB:J9VWW8	IEA		F			gene_product	taxon:5207	20220406	UniProt
UniProtKB	CNAG_05334	CNAG_05334		GO:0005634	UniProtKB:J9VWW8	IEA		C			gene_product	taxon:5207	20220406	UniProt
UniProtKB	CNAG_05339	CNAG_05339		GO:0007165	UniProtKB:J9VWX2	IEA		P			gene_product	taxon:5207	20220406	UniProt
UniProtKB	CNAG_05339	CNAG_05339		GO:0005524	UniProtKB:J9VWX2	IEA		F			gene_product	taxon:5207	20220406	UniProt
UniProtKB	CNAG_05339	CNAG_05339		GO:0016887	UniProtKB:J9VWX2	IEA		F			gene_product	taxon:5207	20220406	UniProt
UniProtKB	CNAG_05339	CNAG_05339		GO:0016020	UniProtKB:J9VWX2	IEA		C			gene_product	taxon:5207	20220406	UniProt
UniProtKB	CNAG_05521	CNAG_05521		GO:0007165	UniProtKB:J9VWX4	IEA		P			gene_product	taxon:5207	20220406	UniProt
UniProtKB	CNAG_05521	CNAG_05521		GO:0016652	UniProtKB:J9VWX4	IEA		F			gene_product	taxon:5207	20220406	UniProt
UniProtKB	CNAG_05521	CNAG_05521		GO:0016020	UniProtKB:J9VWX4	IEA		C			gene_product	taxon:5207	20220406	UniProt
UniProtKB	CNAG_05905	CNAG_05905		GO:0070897	UniProtKB:J9VWX5	IEA		P			gene_product	taxon:5207	20220406	UniProt
UniProtKB	CNAG_05905	CNAG_05905		GO:0017025	UniProtKB:J9VWX5	IEA		F			gene_product	taxon:5207	20220406	UniProt
UniProtKB	CNAG_05905	CNAG_05905		GO:0016020	UniProtKB:J9VWX5	IEA		C			gene_product	taxon:5207	20220406	UniProt
UniProtKB	CNAG_05344	CNAG_05344		GO:0070897	UniProtKB:J9VWX6	IEA		P			gene_product	taxon:5207	20220406	UniProt
UniProtKB	CNAG_05344	CNAG_05344		GO:0017025	UniProtKB:J9VWX6	IEA		F			gene_product	taxon:5207	20220406	UniProt
UniProtKB	CNAG_05344	CNAG_05344		GO:0016020	UniProtKB:J9VWX6	IEA		C			gene_product	taxon:5207	20220406	UniProt
UniProtKB	CNAG_05526	CNAG_05526		GO:0006338	UniProtKB:J9VWX7	IEA		P			gene_product	taxon:5207	20220406	UniProt
UniProtKB	CNAG_05526	CNAG_05526		GO:0017025	UniProtKB:J9VWX7	IEA		F			gene_product	taxon:5207	20220406	UniProt
UniProtKB	CNAG_05526	CNAG_05526		GO:0031011	UniProtKB:J9VWX7	IEA		C			gene_product	taxon:5207	20220406	UniProt
UniProtKB	CNAG_04398	CNAG_04398		GO:0006338	UniProtKB:J9VWX8	IEA		P			gene_product	taxon:5207	20220406	UniProt
UniProtKB	CNAG_04398	CNAG_04398		GO:0003677	UniProtKB:J9VWX8	IEA		F			gene_product	taxon:5207	20220406	UniProt
UniProtKB	CNAG_04398	CNAG_04398		GO:0000981	UniProtKB:J9VWX8	IEA		F			gene_product	taxon:5207	20220406	UniProt
UniProtKB	CNAG_04398	CNAG_04398		GO:0008270	UniProtKB:J9VWX8	IEA		F			gene_product	taxon:5207	20220406	UniProt
UniProtKB	CNAG_04398	CNAG_04398		GO:0031011	UniProtKB:J9VWX8	IEA		C			gene_product	taxon:5207	20220406	UniProt
UniProtKB	CNAG_05910	CNAG_05910		GO:0006338	UniProtKB:J9VWY0	IEA		P			gene_product	taxon:5207	20220406	UniProt
UniProtKB	CNAG_05910	CNAG_05910		GO:0003677	UniProtKB:J9VWY0	IEA		F			gene_product	taxon:5207	20220406	UniProt
UniProtKB	CNAG_05910	CNAG_05910		GO:0000981	UniProtKB:J9VWY0	IEA		F			gene_product	taxon:5207	20220406	UniProt
UniProtKB	CNAG_05910	CNAG_05910		GO:0008270	UniProtKB:J9VWY0	IEA		F			gene_product	taxon:5207	20220406	UniProt
UniProtKB	CNAG_05910	CNAG_05910		GO:0031011	UniProtKB:J9VWY0	IEA		C			gene_product	taxon:5207	20220406	UniProt
UniProtKB	CNAG_07033	CNAG_07033		GO:0002098	UniProtKB:J9VWY1	IEA		P			gene_product	taxon:5207	20220406	UniProt
UniProtKB	CNAG_07033	CNAG_07033		GO:0003677	UniProtKB:J9VWY1	IEA		F			gene_product	taxon:5207	20220406	UniProt
UniProtKB	CNAG_07033	CNAG_07033		GO:0000981	UniProtKB:J9VWY1	IEA		F			gene_product	taxon:5207	20220406	UniProt
UniProtKB	CNAG_07033	CNAG_07033		GO:0008270	UniProtKB:J9VWY1	IEA		F			gene_product	taxon:5207	20220406	UniProt
UniProtKB	CNAG_07033	CNAG_07033		GO:0033588	UniProtKB:J9VWY1	IEA		C			gene_product	taxon:5207	20220406	UniProt
UniProtKB	CNAG_05531	CNAG_05531		GO:0006302	UniProtKB:J9VWY2	IEA		P			gene_product	taxon:5207	20220406	UniProt
UniProtKB	CNAG_05531	CNAG_05531		GO:0003677	UniProtKB:J9VWY2	IEA		F			gene_product	taxon:5207	20220406	UniProt
UniProtKB	CNAG_05531	CNAG_05531		GO:0004518	UniProtKB:J9VWY2	IEA		F			gene_product	taxon:5207	20220406	UniProt
UniProtKB	CNAG_05531	CNAG_05531		GO:0033588	UniProtKB:J9VWY2	IEA		C			gene_product	taxon:5207	20220406	UniProt
UniProtKB	CNAG_04403	CNAG_04403		GO:0006302	UniProtKB:J9VWY3	IEA		P			gene_product	taxon:5207	20220406	UniProt
UniProtKB	CNAG_04403	CNAG_04403		GO:0046872	UniProtKB:J9VWY3	IEA		F			gene_product	taxon:5207	20220406	UniProt
UniProtKB	CNAG_04403	CNAG_04403		GO:0005634	UniProtKB:J9VWY3	IEA		C			gene_product	taxon:5207	20220406	UniProt
UniProtKB	CNAG_01682	CNAG_01682		GO:0006302	UniProtKB:J9VWY4	IEA		P			gene_product	taxon:5207	20220406	UniProt
UniProtKB	CNAG_01682	CNAG_01682		GO:0046872	UniProtKB:J9VWY4	IEA		F			gene_product	taxon:5207	20220406	UniProt
UniProtKB	CNAG_01682	CNAG_01682		GO:0005634	UniProtKB:J9VWY4	IEA		C			gene_product	taxon:5207	20220406	UniProt
UniProtKB	CNAG_05915	CNAG_05915		GO:0006302	UniProtKB:J9VWY5	IEA		P			gene_product	taxon:5207	20220406	UniProt
UniProtKB	CNAG_05915	CNAG_05915		GO:0046872	UniProtKB:J9VWY5	IEA		F			gene_product	taxon:5207	20220406	UniProt
UniProtKB	CNAG_05915	CNAG_05915		GO:0016020	UniProtKB:J9VWY5	IEA		C			gene_product	taxon:5207	20220406	UniProt
UniProtKB	CNAG_05536	CNAG_05536		GO:0006302	UniProtKB:J9VWY6	IEA		P			gene_product	taxon:5207	20220406	UniProt
UniProtKB	CNAG_05536	CNAG_05536		GO:0046872	UniProtKB:J9VWY6	IEA		F			gene_product	taxon:5207	20220406	UniProt
UniProtKB	CNAG_05536	CNAG_05536		GO:0016020	UniProtKB:J9VWY6	IEA		C			gene_product	taxon:5207	20220406	UniProt
UniProtKB	CNAG_05352	CNAG_05352		GO:0006302	UniProtKB:J9VWY7	IEA		P			gene_product	taxon:5207	20220406	UniProt
UniProtKB	CNAG_05352	CNAG_05352		GO:0008521	UniProtKB:J9VWY7	IEA		F			gene_product	taxon:5207	20220406	UniProt
UniProtKB	CNAG_05352	CNAG_05352		GO:0016020	UniProtKB:J9VWY7	IEA		C			gene_product	taxon:5207	20220406	UniProt
UniProtKB	CNAG_04408	CNAG_04408		GO:0016310	UniProtKB:J9VWY8	IEA		P			gene_product	taxon:5207	20220406	UniProt
UniProtKB	CNAG_04408	CNAG_04408		GO:0016301	UniProtKB:J9VWY8	IEA		F			gene_product	taxon:5207	20220406	UniProt
UniProtKB	CNAG_04408	CNAG_04408		GO:0016020	UniProtKB:J9VWY8	IEA		C			gene_product	taxon:5207	20220406	UniProt
UniProtKB	CNAG_05541	CNAG_05541		GO:0016310	UniProtKB:J9VWZ0	IEA		P			gene_product	taxon:5207	20220406	UniProt
UniProtKB	CNAG_05541	CNAG_05541		GO:0016301	UniProtKB:J9VWZ0	IEA		F			gene_product	taxon:5207	20220406	UniProt
UniProtKB	CNAG_05541	CNAG_05541		GO:0016020	UniProtKB:J9VWZ0	IEA		C			gene_product	taxon:5207	20220406	UniProt
UniProtKB	CNAG_05357	CNAG_05357		GO:0055088	UniProtKB:J9VWZ1	IEA		P			gene_product	taxon:5207	20220406	UniProt
UniProtKB	CNAG_05357	CNAG_05357		GO:0016301	UniProtKB:J9VWZ1	IEA		F			gene_product	taxon:5207	20220406	UniProt
UniProtKB	CNAG_05357	CNAG_05357		GO:0016020	UniProtKB:J9VWZ1	IEA		C			gene_product	taxon:5207	20220406	UniProt
UniProtKB	CNAG_05920	CNAG_05920		GO:0002100	UniProtKB:J9VWZ2	IEA		P			gene_product	taxon:5207	20220406	UniProt
UniProtKB	CNAG_05920	CNAG_05920		GO:0008251	UniProtKB:J9VWZ2	IEA		F			gene_product	taxon:5207	20220406	UniProt
UniProtKB	CNAG_05920	CNAG_05920		GO:0008270	UniProtKB:J9VWZ2	IEA		F			gene_product	taxon:5207	20220406	UniProt
UniProtKB	CNAG_05920	CNAG_05920		GO:0016020	UniProtKB:J9VWZ2	IEA		C			gene_product	taxon:5207	20220406	UniProt
UniProtKB	CNAG_04413	CNAG_04413		GO:0002100	UniProtKB:J9VWZ3	IEA		P			gene_product	taxon:5207	20220406	UniProt
UniProtKB	CNAG_04413	CNAG_04413		GO:0008251	UniProtKB:J9VWZ3	IEA		F			gene_product	taxon:5207	20220406	UniProt
UniProtKB	CNAG_04413	CNAG_04413		GO:0008270	UniProtKB:J9VWZ3	IEA		F			gene_product	taxon:5207	20220406	UniProt
UniProtKB	CNAG_04413	CNAG_04413		GO:0016020	UniProtKB:J9VWZ3	IEA		C			gene_product	taxon:5207	20220406	UniProt
UniProtKB	CNAG_05926	CNAG_05926		GO:0000398	UniProtKB:J9VWZ6	IEA		P			gene_product	taxon:5207	20220406	UniProt
UniProtKB	CNAG_05926	CNAG_05926		GO:0030620	UniProtKB:J9VWZ6	IEA		F			gene_product	taxon:5207	20220406	UniProt
UniProtKB	CNAG_05926	CNAG_05926		GO:1990904	UniProtKB:J9VWZ6	IEA		C			gene_product	taxon:5207	20220406	UniProt
UniProtKB	CNAG_07768	CNAG_07768		GO:0000398	UniProtKB:J9VWZ7	IEA		P			gene_product	taxon:5207	20220406	UniProt
UniProtKB	CNAG_07768	CNAG_07768		GO:0030620	UniProtKB:J9VWZ7	IEA		F			gene_product	taxon:5207	20220406	UniProt
UniProtKB	CNAG_07768	CNAG_07768		GO:1990904	UniProtKB:J9VWZ7	IEA		C			gene_product	taxon:5207	20220406	UniProt
UniProtKB	CNAG_01697	CNAG_01697		GO:0016973	UniProtKB:J9VWZ9	IEA		P			gene_product	taxon:5207	20220406	UniProt
UniProtKB	CNAG_01697	CNAG_01697		GO:0030620	UniProtKB:J9VWZ9	IEA		F			gene_product	taxon:5207	20220406	UniProt
UniProtKB	CNAG_01697	CNAG_01697		GO:1990904	UniProtKB:J9VWZ9	IEA		C			gene_product	taxon:5207	20220406	UniProt
UniProtKB	CNAG_05550	CNAG_05550		GO:0016973	UniProtKB:J9VX00	IEA		P			gene_product	taxon:5207	20220406	UniProt
UniProtKB	CNAG_05550	CNAG_05550		GO:0030620	UniProtKB:J9VX00	IEA		F			gene_product	taxon:5207	20220406	UniProt
UniProtKB	CNAG_05550	CNAG_05550		GO:0016020	UniProtKB:J9VX00	IEA		C			gene_product	taxon:5207	20220406	UniProt
UniProtKB	CNAG_04434	CNAG_04434		GO:0016973	UniProtKB:J9VX01	IEA		P			gene_product	taxon:5207	20220406	UniProt
UniProtKB	CNAG_04434	CNAG_04434		GO:0030620	UniProtKB:J9VX01	IEA		F			gene_product	taxon:5207	20220406	UniProt
UniProtKB	CNAG_04434	CNAG_04434		GO:0016020	UniProtKB:J9VX01	IEA		C			gene_product	taxon:5207	20220406	UniProt
UniProtKB	CNAG_01702	CNAG_01702		GO:0016973	UniProtKB:J9VX02	IEA		P			gene_product	taxon:5207	20220406	UniProt
UniProtKB	CNAG_01702	CNAG_01702		GO:0030620	UniProtKB:J9VX02	IEA		F			gene_product	taxon:5207	20220406	UniProt
UniProtKB	CNAG_01702	CNAG_01702		GO:0016020	UniProtKB:J9VX02	IEA		C			gene_product	taxon:5207	20220406	UniProt
UniProtKB	CNAG_05367	CNAG_05367		GO:0016973	UniProtKB:J9VX03	IEA		P			gene_product	taxon:5207	20220406	UniProt
UniProtKB	CNAG_05367	CNAG_05367		GO:0030620	UniProtKB:J9VX03	IEA		F			gene_product	taxon:5207	20220406	UniProt
UniProtKB	CNAG_05367	CNAG_05367		GO:0016020	UniProtKB:J9VX03	IEA		C			gene_product	taxon:5207	20220406	UniProt
UniProtKB	CNAG_01708	CNAG_01708		GO:0006355	UniProtKB:J9VX06	IEA		P			gene_product	taxon:5207	20220406	UniProt
UniProtKB	CNAG_01708	CNAG_01708		GO:0043565	UniProtKB:J9VX06	IEA		F			gene_product	taxon:5207	20220406	UniProt
UniProtKB	CNAG_01708	CNAG_01708		GO:0008270	UniProtKB:J9VX06	IEA		F			gene_product	taxon:5207	20220406	UniProt
UniProtKB	CNAG_01708	CNAG_01708		GO:0016020	UniProtKB:J9VX06	IEA		C			gene_product	taxon:5207	20220406	UniProt
UniProtKB	CNAG_05371	CNAG_05371		GO:0006355	UniProtKB:J9VX08	IEA		P			gene_product	taxon:5207	20220406	UniProt
UniProtKB	CNAG_05371	CNAG_05371		GO:0003723	UniProtKB:J9VX08	IEA		F			gene_product	taxon:5207	20220406	UniProt
UniProtKB	CNAG_05371	CNAG_05371		GO:0005730	UniProtKB:J9VX08	IEA		C			gene_product	taxon:5207	20220406	UniProt
UniProtKB	CNAG_04444	CNAG_04444		GO:0000245	UniProtKB:J9VX11	IEA		P			gene_product	taxon:5207	20220406	UniProt
UniProtKB	CNAG_04444	CNAG_04444		GO:0003729	UniProtKB:J9VX11	IEA		F			gene_product	taxon:5207	20220406	UniProt
UniProtKB	CNAG_04444	CNAG_04444		GO:0005681	UniProtKB:J9VX11	IEA		C			gene_product	taxon:5207	20220406	UniProt
UniProtKB	CNAG_01713	CNAG_01713		GO:0000245	UniProtKB:J9VX12	IEA		P			gene_product	taxon:5207	20220406	UniProt
UniProtKB	CNAG_01713	CNAG_01713		GO:0003729	UniProtKB:J9VX12	IEA		F			gene_product	taxon:5207	20220406	UniProt
UniProtKB	CNAG_01713	CNAG_01713		GO:0016020	UniProtKB:J9VX12	IEA		C			gene_product	taxon:5207	20220406	UniProt
UniProtKB	CNAG_05376	CNAG_05376		GO:0000245	UniProtKB:J9VX13	IEA		P			gene_product	taxon:5207	20220406	UniProt
UniProtKB	CNAG_05376	CNAG_05376		GO:0003729	UniProtKB:J9VX13	IEA		F			gene_product	taxon:5207	20220406	UniProt
UniProtKB	CNAG_05376	CNAG_05376		GO:0016020	UniProtKB:J9VX13	IEA		C			gene_product	taxon:5207	20220406	UniProt
UniProtKB	CNAG_05565	CNAG_05565		GO:0000245	UniProtKB:J9VX14	IEA		P			gene_product	taxon:5207	20220406	UniProt
UniProtKB	CNAG_05565	CNAG_05565		GO:0003729	UniProtKB:J9VX14	IEA		F			gene_product	taxon:5207	20220406	UniProt
UniProtKB	CNAG_05565	CNAG_05565		GO:0016020	UniProtKB:J9VX14	IEA		C			gene_product	taxon:5207	20220406	UniProt
UniProtKB	CNAG_05941	CNAG_05941		GO:0000245	UniProtKB:J9VX15	IEA		P			gene_product	taxon:5207	20220406	UniProt
UniProtKB	CNAG_05941	CNAG_05941		GO:0003729	UniProtKB:J9VX15	IEA		F			gene_product	taxon:5207	20220406	UniProt
UniProtKB	CNAG_05941	CNAG_05941		GO:0016020	UniProtKB:J9VX15	IEA		C			gene_product	taxon:5207	20220406	UniProt
UniProtKB	CNAG_01718	CNAG_01718		GO:0000245	UniProtKB:J9VX16	IEA		P			gene_product	taxon:5207	20220406	UniProt
UniProtKB	CNAG_01718	CNAG_01718		GO:0046872	UniProtKB:J9VX16	IEA		F			gene_product	taxon:5207	20220406	UniProt
UniProtKB	CNAG_01718	CNAG_01718		GO:0016020	UniProtKB:J9VX16	IEA		C			gene_product	taxon:5207	20220406	UniProt
UniProtKB	CNAG_05570	CNAG_05570		GO:0000245	UniProtKB:J9VX17	IEA		P			gene_product	taxon:5207	20220406	UniProt
UniProtKB	CNAG_05570	CNAG_05570		GO:0046872	UniProtKB:J9VX17	IEA		F			gene_product	taxon:5207	20220406	UniProt
UniProtKB	CNAG_05570	CNAG_05570		GO:0016020	UniProtKB:J9VX17	IEA		C			gene_product	taxon:5207	20220406	UniProt
UniProtKB	CNAG_04449	CNAG_04449		GO:1901135	UniProtKB:J9VX19	IEA		P			gene_product	taxon:5207	20220406	UniProt
UniProtKB	CNAG_04449	CNAG_04449		GO:0000009	UniProtKB:J9VX19	IEA		F			gene_product	taxon:5207	20220406	UniProt
UniProtKB	CNAG_04449	CNAG_04449		GO:0016020	UniProtKB:J9VX19	IEA		C			gene_product	taxon:5207	20220406	UniProt
UniProtKB	CNAG_07687	CNAG_07687		GO:1901135	UniProtKB:J9VX20	IEA		P			gene_product	taxon:5207	20220406	UniProt
UniProtKB	CNAG_07687	CNAG_07687		GO:0000009	UniProtKB:J9VX20	IEA		F			gene_product	taxon:5207	20220406	UniProt
UniProtKB	CNAG_07687	CNAG_07687		GO:0016020	UniProtKB:J9VX20	IEA		C			gene_product	taxon:5207	20220406	UniProt
UniProtKB	CNAG_01723	CNAG_01723		GO:1901135	UniProtKB:J9VX21	IEA		P			gene_product	taxon:5207	20220406	UniProt
UniProtKB	CNAG_01723	CNAG_01723		GO:0016757	UniProtKB:J9VX21	IEA		F			gene_product	taxon:5207	20220406	UniProt
UniProtKB	CNAG_01723	CNAG_01723		GO:0016020	UniProtKB:J9VX21	IEA		C			gene_product	taxon:5207	20220406	UniProt
UniProtKB	CNAG_05575	CNAG_05575		GO:1901135	UniProtKB:J9VX22	IEA		P			gene_product	taxon:5207	20220406	UniProt
UniProtKB	CNAG_05575	CNAG_05575		GO:0016757	UniProtKB:J9VX22	IEA		F			gene_product	taxon:5207	20220406	UniProt
UniProtKB	CNAG_05575	CNAG_05575		GO:0016020	UniProtKB:J9VX22	IEA		C			gene_product	taxon:5207	20220406	UniProt
UniProtKB	CNAG_05386	CNAG_05386		GO:0016310	UniProtKB:J9VX23	IEA		P			gene_product	taxon:5207	20220406	UniProt
UniProtKB	CNAG_05386	CNAG_05386		GO:0006561	UniProtKB:J9VX23	IEA		P			gene_product	taxon:5207	20220406	UniProt
UniProtKB	CNAG_05386	CNAG_05386		GO:0005524	UniProtKB:J9VX23	IEA		F			gene_product	taxon:5207	20220406	UniProt
UniProtKB	CNAG_05386	CNAG_05386		GO:0004349	UniProtKB:J9VX23	IEA		F			gene_product	taxon:5207	20220406	UniProt
UniProtKB	CNAG_05386	CNAG_05386		GO:0003723	UniProtKB:J9VX23	IEA		F			gene_product	taxon:5207	20220406	UniProt
UniProtKB	CNAG_05386	CNAG_05386		GO:0005737	UniProtKB:J9VX23	IEA		C			gene_product	taxon:5207	20220406	UniProt
UniProtKB	CNAG_04454	CNAG_04454		GO:0016310	UniProtKB:J9VX24	IEA		P			gene_product	taxon:5207	20220406	UniProt
UniProtKB	CNAG_04454	CNAG_04454		GO:0006561	UniProtKB:J9VX24	IEA		P			gene_product	taxon:5207	20220406	UniProt
UniProtKB	CNAG_04454	CNAG_04454		GO:0005524	UniProtKB:J9VX24	IEA		F			gene_product	taxon:5207	20220406	UniProt
UniProtKB	CNAG_04454	CNAG_04454		GO:0004349	UniProtKB:J9VX24	IEA		F			gene_product	taxon:5207	20220406	UniProt
UniProtKB	CNAG_04454	CNAG_04454		GO:0003723	UniProtKB:J9VX24	IEA		F			gene_product	taxon:5207	20220406	UniProt
UniProtKB	CNAG_04454	CNAG_04454		GO:0005737	UniProtKB:J9VX24	IEA		C			gene_product	taxon:5207	20220406	UniProt
UniProtKB	CNAG_01729	CNAG_01729		GO:0016310	UniProtKB:J9VX25	IEA		P			gene_product	taxon:5207	20220406	UniProt
UniProtKB	CNAG_01729	CNAG_01729		GO:0006561	UniProtKB:J9VX25	IEA		P			gene_product	taxon:5207	20220406	UniProt
UniProtKB	CNAG_01729	CNAG_01729		GO:0005524	UniProtKB:J9VX25	IEA		F			gene_product	taxon:5207	20220406	UniProt
UniProtKB	CNAG_01729	CNAG_01729		GO:0004386	UniProtKB:J9VX25	IEA		F			gene_product	taxon:5207	20220406	UniProt
UniProtKB	CNAG_01729	CNAG_01729		GO:0016787	UniProtKB:J9VX25	IEA		F			gene_product	taxon:5207	20220406	UniProt
UniProtKB	CNAG_01729	CNAG_01729		GO:0003676	UniProtKB:J9VX25	IEA		F			gene_product	taxon:5207	20220406	UniProt
UniProtKB	CNAG_01729	CNAG_01729		GO:1990904	UniProtKB:J9VX25	IEA		C			gene_product	taxon:5207	20220406	UniProt
UniProtKB	CNAG_05580	CNAG_05580		GO:0016310	UniProtKB:J9VX26	IEA		P			gene_product	taxon:5207	20220406	UniProt
UniProtKB	CNAG_05580	CNAG_05580		GO:0006561	UniProtKB:J9VX26	IEA		P			gene_product	taxon:5207	20220406	UniProt
UniProtKB	CNAG_05580	CNAG_05580		GO:0005524	UniProtKB:J9VX26	IEA		F			gene_product	taxon:5207	20220406	UniProt
UniProtKB	CNAG_05580	CNAG_05580		GO:0004386	UniProtKB:J9VX26	IEA		F			gene_product	taxon:5207	20220406	UniProt
UniProtKB	CNAG_05580	CNAG_05580		GO:0016787	UniProtKB:J9VX26	IEA		F			gene_product	taxon:5207	20220406	UniProt
UniProtKB	CNAG_05580	CNAG_05580		GO:0003676	UniProtKB:J9VX26	IEA		F			gene_product	taxon:5207	20220406	UniProt
UniProtKB	CNAG_05580	CNAG_05580		GO:1990904	UniProtKB:J9VX26	IEA		C			gene_product	taxon:5207	20220406	UniProt
UniProtKB	CNAG_04459	CNAG_04459		GO:0016310	UniProtKB:J9VX28	IEA		P			gene_product	taxon:5207	20220406	UniProt
UniProtKB	CNAG_04459	CNAG_04459		GO:0006561	UniProtKB:J9VX28	IEA		P			gene_product	taxon:5207	20220406	UniProt
UniProtKB	CNAG_04459	CNAG_04459		GO:0005524	UniProtKB:J9VX28	IEA		F			gene_product	taxon:5207	20220406	UniProt
UniProtKB	CNAG_04459	CNAG_04459		GO:0004386	UniProtKB:J9VX28	IEA		F			gene_product	taxon:5207	20220406	UniProt
UniProtKB	CNAG_04459	CNAG_04459		GO:0016787	UniProtKB:J9VX28	IEA		F			gene_product	taxon:5207	20220406	UniProt
UniProtKB	CNAG_04459	CNAG_04459		GO:0003676	UniProtKB:J9VX28	IEA		F			gene_product	taxon:5207	20220406	UniProt
UniProtKB	CNAG_04459	CNAG_04459		GO:1990904	UniProtKB:J9VX28	IEA		C			gene_product	taxon:5207	20220406	UniProt
UniProtKB	CNAG_05391	CNAG_05391		GO:0051382	UniProtKB:J9VX29	IEA		P			gene_product	taxon:5207	20220406	UniProt
UniProtKB	CNAG_05391	CNAG_05391		GO:0019237	UniProtKB:J9VX29	IEA		F			gene_product	taxon:5207	20220406	UniProt
UniProtKB	CNAG_05391	CNAG_05391		GO:0000776	UniProtKB:J9VX29	IEA		C			gene_product	taxon:5207	20220406	UniProt
UniProtKB	CNAG_05391	CNAG_05391		GO:0005634	UniProtKB:J9VX29	IEA		C			gene_product	taxon:5207	20220406	UniProt
UniProtKB	CNAG_01734	CNAG_01734		GO:0051382	UniProtKB:J9VX30	IEA		P			gene_product	taxon:5207	20220406	UniProt
UniProtKB	CNAG_01734	CNAG_01734		GO:0005524	UniProtKB:J9VX30	IEA		F			gene_product	taxon:5207	20220406	UniProt
UniProtKB	CNAG_01734	CNAG_01734		GO:0004386	UniProtKB:J9VX30	IEA		F			gene_product	taxon:5207	20220406	UniProt
UniProtKB	CNAG_01734	CNAG_01734		GO:0016787	UniProtKB:J9VX30	IEA		F			gene_product	taxon:5207	20220406	UniProt
UniProtKB	CNAG_01734	CNAG_01734		GO:0003676	UniProtKB:J9VX30	IEA		F			gene_product	taxon:5207	20220406	UniProt
UniProtKB	CNAG_01734	CNAG_01734		GO:1990904	UniProtKB:J9VX30	IEA		C			gene_product	taxon:5207	20220406	UniProt
UniProtKB	CNAG_05585	CNAG_05585		GO:0051382	UniProtKB:J9VX31	IEA		P			gene_product	taxon:5207	20220406	UniProt
UniProtKB	CNAG_05585	CNAG_05585		GO:0005525	UniProtKB:J9VX31	IEA		F			gene_product	taxon:5207	20220406	UniProt
UniProtKB	CNAG_05585	CNAG_05585		GO:0003924	UniProtKB:J9VX31	IEA		F			gene_product	taxon:5207	20220406	UniProt
UniProtKB	CNAG_05585	CNAG_05585		GO:1990904	UniProtKB:J9VX31	IEA		C			gene_product	taxon:5207	20220406	UniProt
UniProtKB	CNAG_07887	CNAG_07887		GO:0051382	UniProtKB:J9VX35	IEA		P			gene_product	taxon:5207	20220406	UniProt
UniProtKB	CNAG_07887	CNAG_07887		GO:0005525	UniProtKB:J9VX35	IEA		F			gene_product	taxon:5207	20220406	UniProt
UniProtKB	CNAG_07887	CNAG_07887		GO:0003924	UniProtKB:J9VX35	IEA		F			gene_product	taxon:5207	20220406	UniProt
UniProtKB	CNAG_07887	CNAG_07887		GO:1990904	UniProtKB:J9VX35	IEA		C			gene_product	taxon:5207	20220406	UniProt
UniProtKB	CNAG_07875	CNAG_07875		GO:0051382	UniProtKB:J9VX36	IEA		P			gene_product	taxon:5207	20220406	UniProt
UniProtKB	CNAG_07875	CNAG_07875		GO:0005525	UniProtKB:J9VX36	IEA		F			gene_product	taxon:5207	20220406	UniProt
UniProtKB	CNAG_07875	CNAG_07875		GO:0003924	UniProtKB:J9VX36	IEA		F			gene_product	taxon:5207	20220406	UniProt
UniProtKB	CNAG_07875	CNAG_07875		GO:1990904	UniProtKB:J9VX36	IEA		C			gene_product	taxon:5207	20220406	UniProt
UniProtKB	CNAG_04469	CNAG_04469		GO:0051382	UniProtKB:J9VX39	IEA		P			gene_product	taxon:5207	20220406	UniProt
UniProtKB	CNAG_04469	CNAG_04469		GO:0030170	UniProtKB:J9VX39	IEA		F			gene_product	taxon:5207	20220406	UniProt
UniProtKB	CNAG_04469	CNAG_04469		GO:0008483	UniProtKB:J9VX39	IEA		F			gene_product	taxon:5207	20220406	UniProt
UniProtKB	CNAG_04469	CNAG_04469		GO:1990904	UniProtKB:J9VX39	IEA		C			gene_product	taxon:5207	20220406	UniProt
UniProtKB	CNAG_05400	CNAG_05400		GO:0051382	UniProtKB:J9VX41	IEA		P			gene_product	taxon:5207	20220406	UniProt
UniProtKB	CNAG_05400	CNAG_05400		GO:0004190	UniProtKB:J9VX41	IEA		F			gene_product	taxon:5207	20220406	UniProt
UniProtKB	CNAG_05400	CNAG_05400		GO:0016020	UniProtKB:J9VX41	IEA		C			gene_product	taxon:5207	20220406	UniProt
UniProtKB	CNAG_01749	CNAG_01749		GO:0051382	UniProtKB:J9VX42	IEA		P			gene_product	taxon:5207	20220406	UniProt
UniProtKB	CNAG_01749	CNAG_01749		GO:0004190	UniProtKB:J9VX42	IEA		F			gene_product	taxon:5207	20220406	UniProt
UniProtKB	CNAG_01749	CNAG_01749		GO:0016020	UniProtKB:J9VX42	IEA		C			gene_product	taxon:5207	20220406	UniProt
UniProtKB	CNAG_04474	CNAG_04474		GO:0051382	UniProtKB:J9VX43	IEA		P			gene_product	taxon:5207	20220406	UniProt
UniProtKB	CNAG_04474	CNAG_04474		GO:0022857	UniProtKB:J9VX43	IEA		F			gene_product	taxon:5207	20220406	UniProt
UniProtKB	CNAG_04474	CNAG_04474		GO:0016020	UniProtKB:J9VX43	IEA		C			gene_product	taxon:5207	20220406	UniProt
UniProtKB	CNAG_05599	CNAG_05599		GO:0051382	UniProtKB:J9VX45	IEA		P			gene_product	taxon:5207	20220406	UniProt
UniProtKB	CNAG_05599	CNAG_05599		GO:0022857	UniProtKB:J9VX45	IEA		F			gene_product	taxon:5207	20220406	UniProt
UniProtKB	CNAG_05599	CNAG_05599		GO:0016020	UniProtKB:J9VX45	IEA		C			gene_product	taxon:5207	20220406	UniProt
UniProtKB	CNAG_01754	CNAG_01754		GO:0006891	UniProtKB:J9VX47	IEA		P			gene_product	taxon:5207	20220406	UniProt
UniProtKB	CNAG_01754	CNAG_01754		GO:0022857	UniProtKB:J9VX47	IEA		F			gene_product	taxon:5207	20220406	UniProt
UniProtKB	CNAG_01754	CNAG_01754		GO:0017119	UniProtKB:J9VX47	IEA		C			gene_product	taxon:5207	20220406	UniProt
UniProtKB	CNAG_01754	CNAG_01754		GO:0016020	UniProtKB:J9VX47	IEA		C			gene_product	taxon:5207	20220406	UniProt
UniProtKB	CNAG_04479	CNAG_04479		GO:0007049	UniProtKB:J9VX48	IEA		P			gene_product	taxon:5207	20220406	UniProt
UniProtKB	CNAG_04479	CNAG_04479		GO:0051301	UniProtKB:J9VX48	IEA		P			gene_product	taxon:5207	20220406	UniProt
UniProtKB	CNAG_04479	CNAG_04479		GO:0022857	UniProtKB:J9VX48	IEA		F			gene_product	taxon:5207	20220406	UniProt
UniProtKB	CNAG_04479	CNAG_04479		GO:0000444	UniProtKB:J9VX48	IEA		C			gene_product	taxon:5207	20220406	UniProt
UniProtKB	CNAG_04479	CNAG_04479		GO:0005634	UniProtKB:J9VX48	IEA		C			gene_product	taxon:5207	20220406	UniProt
UniProtKB	CNAG_05604	CNAG_05604		GO:0097193	UniProtKB:J9VX49	IEA		P			gene_product	taxon:5207	20220406	UniProt
UniProtKB	CNAG_05604	CNAG_05604		GO:0022857	UniProtKB:J9VX49	IEA		F			gene_product	taxon:5207	20220406	UniProt
UniProtKB	CNAG_05604	CNAG_05604		GO:0005743	UniProtKB:J9VX49	IEA		C			gene_product	taxon:5207	20220406	UniProt
UniProtKB	CNAG_05969	CNAG_05969		GO:0008033	UniProtKB:J9VX50	IEA		P			gene_product	taxon:5207	20220406	UniProt
UniProtKB	CNAG_05969	CNAG_05969		GO:0046872	UniProtKB:J9VX50	IEA		F			gene_product	taxon:5207	20220406	UniProt
UniProtKB	CNAG_05969	CNAG_05969		GO:0061711	UniProtKB:J9VX50	IEA		F			gene_product	taxon:5207	20220406	UniProt
UniProtKB	CNAG_05969	CNAG_05969		GO:0005743	UniProtKB:J9VX50	IEA		C			gene_product	taxon:5207	20220406	UniProt
UniProtKB	CNAG_05410	CNAG_05410		GO:0008033	UniProtKB:J9VX51	IEA		P			gene_product	taxon:5207	20220406	UniProt
UniProtKB	CNAG_05410	CNAG_05410		GO:0046872	UniProtKB:J9VX51	IEA		F			gene_product	taxon:5207	20220406	UniProt
UniProtKB	CNAG_05410	CNAG_05410		GO:0061711	UniProtKB:J9VX51	IEA		F			gene_product	taxon:5207	20220406	UniProt
UniProtKB	CNAG_05410	CNAG_05410		GO:0005743	UniProtKB:J9VX51	IEA		C			gene_product	taxon:5207	20220406	UniProt
UniProtKB	CNAG_04485	CNAG_04485		GO:0008033	UniProtKB:J9VX52	IEA		P			gene_product	taxon:5207	20220406	UniProt
UniProtKB	CNAG_04485	CNAG_04485		GO:0046872	UniProtKB:J9VX52	IEA		F			gene_product	taxon:5207	20220406	UniProt
UniProtKB	CNAG_04485	CNAG_04485		GO:0061711	UniProtKB:J9VX52	IEA		F			gene_product	taxon:5207	20220406	UniProt
UniProtKB	CNAG_04485	CNAG_04485		GO:0005743	UniProtKB:J9VX52	IEA		C			gene_product	taxon:5207	20220406	UniProt
UniProtKB	CNAG_01759	CNAG_01759		GO:0008033	UniProtKB:J9VX53	IEA		P			gene_product	taxon:5207	20220406	UniProt
UniProtKB	CNAG_01759	CNAG_01759		GO:0022857	UniProtKB:J9VX53	IEA		F			gene_product	taxon:5207	20220406	UniProt
UniProtKB	CNAG_01759	CNAG_01759		GO:0016020	UniProtKB:J9VX53	IEA		C			gene_product	taxon:5207	20220406	UniProt
UniProtKB	CNAG_07888	CNAG_07888		GO:0008033	UniProtKB:J9VX54	IEA		P			gene_product	taxon:5207	20220406	UniProt
UniProtKB	CNAG_07888	CNAG_07888		GO:0022857	UniProtKB:J9VX54	IEA		F			gene_product	taxon:5207	20220406	UniProt
UniProtKB	CNAG_07888	CNAG_07888		GO:0016020	UniProtKB:J9VX54	IEA		C			gene_product	taxon:5207	20220406	UniProt
UniProtKB	CNAG_05974	CNAG_05974		GO:0008033	UniProtKB:J9VX55	IEA		P			gene_product	taxon:5207	20220406	UniProt
UniProtKB	CNAG_05974	CNAG_05974		GO:0022857	UniProtKB:J9VX55	IEA		F			gene_product	taxon:5207	20220406	UniProt
UniProtKB	CNAG_05974	CNAG_05974		GO:0016020	UniProtKB:J9VX55	IEA		C			gene_product	taxon:5207	20220406	UniProt
UniProtKB	CNAG_05415	CNAG_05415		GO:0008033	UniProtKB:J9VX56	IEA		P			gene_product	taxon:5207	20220406	UniProt
UniProtKB	CNAG_05415	CNAG_05415		GO:0022857	UniProtKB:J9VX56	IEA		F			gene_product	taxon:5207	20220406	UniProt
UniProtKB	CNAG_05415	CNAG_05415		GO:0016020	UniProtKB:J9VX56	IEA		C			gene_product	taxon:5207	20220406	UniProt
UniProtKB	CNAG_05612	CNAG_05612		GO:0006307	UniProtKB:J9VX58	IEA		P			gene_product	taxon:5207	20220406	UniProt
UniProtKB	CNAG_05612	CNAG_05612		GO:0035552	UniProtKB:J9VX58	IEA		P			gene_product	taxon:5207	20220406	UniProt
UniProtKB	CNAG_05612	CNAG_05612		GO:0051213	UniProtKB:J9VX58	IEA		F			gene_product	taxon:5207	20220406	UniProt
UniProtKB	CNAG_05612	CNAG_05612		GO:0016020	UniProtKB:J9VX58	IEA		C			gene_product	taxon:5207	20220406	UniProt
UniProtKB	CNAG_07776	CNAG_07776		GO:0001522	UniProtKB:J9VX59	IEA		P			gene_product	taxon:5207	20220406	UniProt
UniProtKB	CNAG_07776	CNAG_07776		GO:0008033	UniProtKB:J9VX59	IEA		P			gene_product	taxon:5207	20220406	UniProt
UniProtKB	CNAG_07776	CNAG_07776		GO:0009982	UniProtKB:J9VX59	IEA		F			gene_product	taxon:5207	20220406	UniProt
UniProtKB	CNAG_07776	CNAG_07776		GO:0003723	UniProtKB:J9VX59	IEA		F			gene_product	taxon:5207	20220406	UniProt
UniProtKB	CNAG_07776	CNAG_07776		GO:0016020	UniProtKB:J9VX59	IEA		C			gene_product	taxon:5207	20220406	UniProt
UniProtKB	CNAG_05979	CNAG_05979		GO:0001522	UniProtKB:J9VX60	IEA		P			gene_product	taxon:5207	20220406	UniProt
UniProtKB	CNAG_05979	CNAG_05979		GO:0008033	UniProtKB:J9VX60	IEA		P			gene_product	taxon:5207	20220406	UniProt
UniProtKB	CNAG_05979	CNAG_05979		GO:0051287	UniProtKB:J9VX60	IEA		F			gene_product	taxon:5207	20220406	UniProt
UniProtKB	CNAG_05979	CNAG_05979		GO:0016616	UniProtKB:J9VX60	IEA		F			gene_product	taxon:5207	20220406	UniProt
UniProtKB	CNAG_05979	CNAG_05979		GO:0016020	UniProtKB:J9VX60	IEA		C			gene_product	taxon:5207	20220406	UniProt
UniProtKB	CNAG_01768	CNAG_01768		GO:0001522	UniProtKB:J9VX61	IEA		P			gene_product	taxon:5207	20220406	UniProt
UniProtKB	CNAG_01768	CNAG_01768		GO:0008033	UniProtKB:J9VX61	IEA		P			gene_product	taxon:5207	20220406	UniProt
UniProtKB	CNAG_01768	CNAG_01768		GO:0022857	UniProtKB:J9VX61	IEA		F			gene_product	taxon:5207	20220406	UniProt
UniProtKB	CNAG_01768	CNAG_01768		GO:0016020	UniProtKB:J9VX61	IEA		C			gene_product	taxon:5207	20220406	UniProt
UniProtKB	CNAG_05420	CNAG_05420		GO:0001522	UniProtKB:J9VX63	IEA		P			gene_product	taxon:5207	20220406	UniProt
UniProtKB	CNAG_05420	CNAG_05420		GO:0008033	UniProtKB:J9VX63	IEA		P			gene_product	taxon:5207	20220406	UniProt
UniProtKB	CNAG_05420	CNAG_05420		GO:0022857	UniProtKB:J9VX63	IEA		F			gene_product	taxon:5207	20220406	UniProt
UniProtKB	CNAG_05420	CNAG_05420		GO:0016020	UniProtKB:J9VX63	IEA		C			gene_product	taxon:5207	20220406	UniProt
UniProtKB	CNAG_04495	CNAG_04495		GO:0001522	UniProtKB:J9VX64	IEA		P			gene_product	taxon:5207	20220406	UniProt
UniProtKB	CNAG_04495	CNAG_04495		GO:0008033	UniProtKB:J9VX64	IEA		P			gene_product	taxon:5207	20220406	UniProt
UniProtKB	CNAG_04495	CNAG_04495		GO:0022857	UniProtKB:J9VX64	IEA		F			gene_product	taxon:5207	20220406	UniProt
UniProtKB	CNAG_04495	CNAG_04495		GO:0016020	UniProtKB:J9VX64	IEA		C			gene_product	taxon:5207	20220406	UniProt
UniProtKB	CNAG_06944	CNAG_06944		GO:0001522	UniProtKB:J9VX65	IEA		P			gene_product	taxon:5207	20220406	UniProt
UniProtKB	CNAG_06944	CNAG_06944		GO:0008033	UniProtKB:J9VX65	IEA		P			gene_product	taxon:5207	20220406	UniProt
UniProtKB	CNAG_06944	CNAG_06944		GO:0022857	UniProtKB:J9VX65	IEA		F			gene_product	taxon:5207	20220406	UniProt
UniProtKB	CNAG_06944	CNAG_06944		GO:0016020	UniProtKB:J9VX65	IEA		C			gene_product	taxon:5207	20220406	UniProt
UniProtKB	CNAG_01773	CNAG_01773		GO:0006914	UniProtKB:J9VX66	IEA		P			gene_product	taxon:5207	20220406	UniProt
UniProtKB	CNAG_01773	CNAG_01773		GO:0022857	UniProtKB:J9VX66	IEA		F			gene_product	taxon:5207	20220406	UniProt
UniProtKB	CNAG_01773	CNAG_01773		GO:0016020	UniProtKB:J9VX66	IEA		C			gene_product	taxon:5207	20220406	UniProt
UniProtKB	CNAG_04500	CNAG_04500		GO:0006914	UniProtKB:J9VX69	IEA		P			gene_product	taxon:5207	20220406	UniProt
UniProtKB	CNAG_04500	CNAG_04500		GO:0022857	UniProtKB:J9VX69	IEA		F			gene_product	taxon:5207	20220406	UniProt
UniProtKB	CNAG_04500	CNAG_04500		GO:0016020	UniProtKB:J9VX69	IEA		C			gene_product	taxon:5207	20220406	UniProt
UniProtKB	CNAG_03086	CNAG_03086		GO:0006914	UniProtKB:J9VX70	IEA		P			gene_product	taxon:5207	20220406	UniProt
UniProtKB	CNAG_03086	CNAG_03086		GO:0003677	UniProtKB:J9VX70	IEA		F			gene_product	taxon:5207	20220406	UniProt
UniProtKB	CNAG_03086	CNAG_03086		GO:0000981	UniProtKB:J9VX70	IEA		F			gene_product	taxon:5207	20220406	UniProt
UniProtKB	CNAG_03086	CNAG_03086		GO:0008270	UniProtKB:J9VX70	IEA		F			gene_product	taxon:5207	20220406	UniProt
UniProtKB	CNAG_03086	CNAG_03086		GO:0016020	UniProtKB:J9VX70	IEA		C			gene_product	taxon:5207	20220406	UniProt
UniProtKB	CNAG_01779	CNAG_01779		GO:0006914	UniProtKB:J9VX71	IEA		P			gene_product	taxon:5207	20220406	UniProt
UniProtKB	CNAG_01779	CNAG_01779		GO:0003677	UniProtKB:J9VX71	IEA		F			gene_product	taxon:5207	20220406	UniProt
UniProtKB	CNAG_01779	CNAG_01779		GO:0000981	UniProtKB:J9VX71	IEA		F			gene_product	taxon:5207	20220406	UniProt
UniProtKB	CNAG_01779	CNAG_01779		GO:0008270	UniProtKB:J9VX71	IEA		F			gene_product	taxon:5207	20220406	UniProt
UniProtKB	CNAG_01779	CNAG_01779		GO:0016020	UniProtKB:J9VX71	IEA		C			gene_product	taxon:5207	20220406	UniProt
UniProtKB	CNAG_05430	CNAG_05430		GO:0006914	UniProtKB:J9VX72	IEA		P			gene_product	taxon:5207	20220406	UniProt
UniProtKB	CNAG_05430	CNAG_05430		GO:0016757	UniProtKB:J9VX72	IEA		F			gene_product	taxon:5207	20220406	UniProt
UniProtKB	CNAG_05430	CNAG_05430		GO:0016020	UniProtKB:J9VX72	IEA		C			gene_product	taxon:5207	20220406	UniProt
UniProtKB	CNAG_04505	CNAG_04505		GO:0007186	UniProtKB:J9VX74	IEA		P			gene_product	taxon:5207	20220406	UniProt
UniProtKB	CNAG_04505	CNAG_04505		GO:0001664	UniProtKB:J9VX74	IEA		F			gene_product	taxon:5207	20220406	UniProt
UniProtKB	CNAG_04505	CNAG_04505		GO:0031683	UniProtKB:J9VX74	IEA		F			gene_product	taxon:5207	20220406	UniProt
UniProtKB	CNAG_04505	CNAG_04505		GO:0005525	UniProtKB:J9VX74	IEA		F			gene_product	taxon:5207	20220406	UniProt
UniProtKB	CNAG_04505	CNAG_04505		GO:0003924	UniProtKB:J9VX74	IEA		F			gene_product	taxon:5207	20220406	UniProt
UniProtKB	CNAG_04505	CNAG_04505		GO:0005834	UniProtKB:J9VX74	IEA		C			gene_product	taxon:5207	20220406	UniProt
UniProtKB	CNAG_01789	CNAG_01789		GO:0032543	UniProtKB:J9VX75	IEA		P			gene_product	taxon:5207	20220406	UniProt
UniProtKB	CNAG_01789	CNAG_01789		GO:0003735	UniProtKB:J9VX75	IEA		F			gene_product	taxon:5207	20220406	UniProt
UniProtKB	CNAG_01789	CNAG_01789		GO:0005762	UniProtKB:J9VX75	IEA		C			gene_product	taxon:5207	20220406	UniProt
UniProtKB	CNAG_03092	CNAG_03092		GO:0032543	UniProtKB:J9VX76	IEA		P			gene_product	taxon:5207	20220406	UniProt
UniProtKB	CNAG_03092	CNAG_03092		GO:0000981	UniProtKB:J9VX76	IEA		F			gene_product	taxon:5207	20220406	UniProt
UniProtKB	CNAG_03092	CNAG_03092		GO:0008270	UniProtKB:J9VX76	IEA		F			gene_product	taxon:5207	20220406	UniProt
UniProtKB	CNAG_03092	CNAG_03092		GO:0005762	UniProtKB:J9VX76	IEA		C			gene_product	taxon:5207	20220406	UniProt
UniProtKB	CNAG_05631	CNAG_05631		GO:0032543	UniProtKB:J9VX77	IEA		P			gene_product	taxon:5207	20220406	UniProt
UniProtKB	CNAG_05631	CNAG_05631		GO:0051287	UniProtKB:J9VX77	IEA		F			gene_product	taxon:5207	20220406	UniProt
UniProtKB	CNAG_05631	CNAG_05631		GO:0016651	UniProtKB:J9VX77	IEA		F			gene_product	taxon:5207	20220406	UniProt
UniProtKB	CNAG_05631	CNAG_05631		GO:0048038	UniProtKB:J9VX77	IEA		F			gene_product	taxon:5207	20220406	UniProt
UniProtKB	CNAG_05631	CNAG_05631		GO:0005762	UniProtKB:J9VX77	IEA		C			gene_product	taxon:5207	20220406	UniProt
UniProtKB	CNAG_05435	CNAG_05435		GO:0032543	UniProtKB:J9VX78	IEA		P			gene_product	taxon:5207	20220406	UniProt
UniProtKB	CNAG_05435	CNAG_05435		GO:0051287	UniProtKB:J9VX78	IEA		F			gene_product	taxon:5207	20220406	UniProt
UniProtKB	CNAG_05435	CNAG_05435		GO:0016651	UniProtKB:J9VX78	IEA		F			gene_product	taxon:5207	20220406	UniProt
UniProtKB	CNAG_05435	CNAG_05435		GO:0048038	UniProtKB:J9VX78	IEA		F			gene_product	taxon:5207	20220406	UniProt
UniProtKB	CNAG_05435	CNAG_05435		GO:0005762	UniProtKB:J9VX78	IEA		C			gene_product	taxon:5207	20220406	UniProt
UniProtKB	CNAG_01794	CNAG_01794		GO:0032543	UniProtKB:J9VX79	IEA		P			gene_product	taxon:5207	20220406	UniProt
UniProtKB	CNAG_01794	CNAG_01794		GO:0051287	UniProtKB:J9VX79	IEA		F			gene_product	taxon:5207	20220406	UniProt
UniProtKB	CNAG_01794	CNAG_01794		GO:0016616	UniProtKB:J9VX79	IEA		F			gene_product	taxon:5207	20220406	UniProt
UniProtKB	CNAG_01794	CNAG_01794		GO:0005762	UniProtKB:J9VX79	IEA		C			gene_product	taxon:5207	20220406	UniProt
UniProtKB	CNAG_07710	CNAG_07710		GO:0032543	UniProtKB:J9VX81	IEA		P			gene_product	taxon:5207	20220406	UniProt
UniProtKB	CNAG_07710	CNAG_07710		GO:0051287	UniProtKB:J9VX81	IEA		F			gene_product	taxon:5207	20220406	UniProt
UniProtKB	CNAG_07710	CNAG_07710		GO:0016616	UniProtKB:J9VX81	IEA		F			gene_product	taxon:5207	20220406	UniProt
UniProtKB	CNAG_07710	CNAG_07710		GO:0005762	UniProtKB:J9VX81	IEA		C			gene_product	taxon:5207	20220406	UniProt
UniProtKB	CNAG_05636	CNAG_05636		GO:0032543	UniProtKB:J9VX82	IEA		P			gene_product	taxon:5207	20220406	UniProt
UniProtKB	CNAG_05636	CNAG_05636		GO:0051287	UniProtKB:J9VX82	IEA		F			gene_product	taxon:5207	20220406	UniProt
UniProtKB	CNAG_05636	CNAG_05636		GO:0016616	UniProtKB:J9VX82	IEA		F			gene_product	taxon:5207	20220406	UniProt
UniProtKB	CNAG_05636	CNAG_05636		GO:0005762	UniProtKB:J9VX82	IEA		C			gene_product	taxon:5207	20220406	UniProt
UniProtKB	CNAG_04515	CNAG_04515		GO:0032543	UniProtKB:J9VX85	IEA		P			gene_product	taxon:5207	20220406	UniProt
UniProtKB	CNAG_04515	CNAG_04515		GO:0051287	UniProtKB:J9VX85	IEA		F			gene_product	taxon:5207	20220406	UniProt
UniProtKB	CNAG_04515	CNAG_04515		GO:0016616	UniProtKB:J9VX85	IEA		F			gene_product	taxon:5207	20220406	UniProt
UniProtKB	CNAG_04515	CNAG_04515		GO:0005762	UniProtKB:J9VX85	IEA		C			gene_product	taxon:5207	20220406	UniProt
UniProtKB	CNAG_05641	CNAG_05641		GO:0032543	UniProtKB:J9VX86	IEA		P			gene_product	taxon:5207	20220406	UniProt
UniProtKB	CNAG_05641	CNAG_05641		GO:0051287	UniProtKB:J9VX86	IEA		F			gene_product	taxon:5207	20220406	UniProt
UniProtKB	CNAG_05641	CNAG_05641		GO:0016616	UniProtKB:J9VX86	IEA		F			gene_product	taxon:5207	20220406	UniProt
UniProtKB	CNAG_05641	CNAG_05641		GO:0005762	UniProtKB:J9VX86	IEA		C			gene_product	taxon:5207	20220406	UniProt
UniProtKB	CNAG_03101	CNAG_03101		GO:0032543	UniProtKB:J9VX87	IEA		P			gene_product	taxon:5207	20220406	UniProt
UniProtKB	CNAG_03101	CNAG_03101		GO:0022857	UniProtKB:J9VX87	IEA		F			gene_product	taxon:5207	20220406	UniProt
UniProtKB	CNAG_03101	CNAG_03101		GO:0016020	UniProtKB:J9VX87	IEA		C			gene_product	taxon:5207	20220406	UniProt
UniProtKB	CNAG_05445	CNAG_05445		GO:0032543	UniProtKB:J9VX89	IEA		P			gene_product	taxon:5207	20220406	UniProt
UniProtKB	CNAG_05445	CNAG_05445		GO:0022857	UniProtKB:J9VX89	IEA		F			gene_product	taxon:5207	20220406	UniProt
UniProtKB	CNAG_05445	CNAG_05445		GO:0005737	UniProtKB:J9VX89	IEA		C			gene_product	taxon:5207	20220406	UniProt
UniProtKB	CNAG_04520	CNAG_04520		GO:0032543	UniProtKB:J9VX90	IEA		P			gene_product	taxon:5207	20220406	UniProt
UniProtKB	CNAG_04520	CNAG_04520		GO:0016811	UniProtKB:J9VX90	IEA		F			gene_product	taxon:5207	20220406	UniProt
UniProtKB	CNAG_04520	CNAG_04520		GO:0005737	UniProtKB:J9VX90	IEA		C			gene_product	taxon:5207	20220406	UniProt
UniProtKB	CNAG_05646	CNAG_05646		GO:0032543	UniProtKB:J9VX91	IEA		P			gene_product	taxon:5207	20220406	UniProt
UniProtKB	CNAG_05646	CNAG_05646		GO:0016811	UniProtKB:J9VX91	IEA		F			gene_product	taxon:5207	20220406	UniProt
UniProtKB	CNAG_05646	CNAG_05646		GO:0016020	UniProtKB:J9VX91	IEA		C			gene_product	taxon:5207	20220406	UniProt
UniProtKB	CNAG_03106	CNAG_03106		GO:0032543	UniProtKB:J9VX93	IEA		P			gene_product	taxon:5207	20220406	UniProt
UniProtKB	CNAG_03106	CNAG_03106		GO:0016811	UniProtKB:J9VX93	IEA		F			gene_product	taxon:5207	20220406	UniProt
UniProtKB	CNAG_03106	CNAG_03106		GO:0016020	UniProtKB:J9VX93	IEA		C			gene_product	taxon:5207	20220406	UniProt
UniProtKB	CNAG_04525	CNAG_04525		GO:0032543	UniProtKB:J9VX94	IEA		P			gene_product	taxon:5207	20220406	UniProt
UniProtKB	CNAG_04525	CNAG_04525		GO:0016811	UniProtKB:J9VX94	IEA		F			gene_product	taxon:5207	20220406	UniProt
UniProtKB	CNAG_04525	CNAG_04525		GO:0042765	UniProtKB:J9VX94	IEA		C			gene_product	taxon:5207	20220406	UniProt
UniProtKB	CNAG_05651	CNAG_05651		GO:0032543	UniProtKB:J9VX95	IEA		P			gene_product	taxon:5207	20220406	UniProt
UniProtKB	CNAG_05651	CNAG_05651		GO:0016811	UniProtKB:J9VX95	IEA		F			gene_product	taxon:5207	20220406	UniProt
UniProtKB	CNAG_05651	CNAG_05651		GO:0042765	UniProtKB:J9VX95	IEA		C			gene_product	taxon:5207	20220406	UniProt
UniProtKB	CNAG_01815	CNAG_01815		GO:0032543	UniProtKB:J9VX96	IEA		P			gene_product	taxon:5207	20220406	UniProt
UniProtKB	CNAG_01815	CNAG_01815		GO:0016811	UniProtKB:J9VX96	IEA		F			gene_product	taxon:5207	20220406	UniProt
UniProtKB	CNAG_01815	CNAG_01815		GO:0042765	UniProtKB:J9VX96	IEA		C			gene_product	taxon:5207	20220406	UniProt
UniProtKB	CNAG_04530	CNAG_04530		GO:0032543	UniProtKB:J9VX98	IEA		P			gene_product	taxon:5207	20220406	UniProt
UniProtKB	CNAG_04530	CNAG_04530		GO:0003677	UniProtKB:J9VX98	IEA		F			gene_product	taxon:5207	20220406	UniProt
UniProtKB	CNAG_04530	CNAG_04530		GO:0042765	UniProtKB:J9VX98	IEA		C			gene_product	taxon:5207	20220406	UniProt
UniProtKB	CNAG_05656	CNAG_05656		GO:0032543	UniProtKB:J9VXA0	IEA		P			gene_product	taxon:5207	20220406	UniProt
UniProtKB	CNAG_05656	CNAG_05656		GO:0003677	UniProtKB:J9VXA0	IEA		F			gene_product	taxon:5207	20220406	UniProt
UniProtKB	CNAG_05656	CNAG_05656		GO:0042765	UniProtKB:J9VXA0	IEA		C			gene_product	taxon:5207	20220406	UniProt
UniProtKB	CNAG_07711	CNAG_07711		GO:0032543	UniProtKB:J9VXA1	IEA		P			gene_product	taxon:5207	20220406	UniProt
UniProtKB	CNAG_07711	CNAG_07711		GO:0003677	UniProtKB:J9VXA1	IEA		F			gene_product	taxon:5207	20220406	UniProt
UniProtKB	CNAG_07711	CNAG_07711		GO:0042765	UniProtKB:J9VXA1	IEA		C			gene_product	taxon:5207	20220406	UniProt
UniProtKB	CNAG_01825	CNAG_01825		GO:0032543	UniProtKB:J9VXA3	IEA		P			gene_product	taxon:5207	20220406	UniProt
UniProtKB	CNAG_01825	CNAG_01825		GO:0003677	UniProtKB:J9VXA3	IEA		F			gene_product	taxon:5207	20220406	UniProt
UniProtKB	CNAG_01825	CNAG_01825		GO:0042765	UniProtKB:J9VXA3	IEA		C			gene_product	taxon:5207	20220406	UniProt
UniProtKB	CNAG_07608	CNAG_07608		GO:0032543	UniProtKB:J9VXA6	IEA		P			gene_product	taxon:5207	20220406	UniProt
UniProtKB	CNAG_07608	CNAG_07608		GO:0003677	UniProtKB:J9VXA6	IEA		F			gene_product	taxon:5207	20220406	UniProt
UniProtKB	CNAG_07608	CNAG_07608		GO:0042765	UniProtKB:J9VXA6	IEA		C			gene_product	taxon:5207	20220406	UniProt
UniProtKB	CNAG_05666	CNAG_05666		GO:0032543	UniProtKB:J9VXA8	IEA		P			gene_product	taxon:5207	20220406	UniProt
UniProtKB	CNAG_05666	CNAG_05666		GO:0003677	UniProtKB:J9VXA8	IEA		F			gene_product	taxon:5207	20220406	UniProt
UniProtKB	CNAG_05666	CNAG_05666		GO:0042765	UniProtKB:J9VXA8	IEA		C			gene_product	taxon:5207	20220406	UniProt
UniProtKB	CNAG_03125	CNAG_03125		GO:0032543	UniProtKB:J9VXB1	IEA		P			gene_product	taxon:5207	20220406	UniProt
UniProtKB	CNAG_03125	CNAG_03125		GO:0003677	UniProtKB:J9VXB1	IEA		F			gene_product	taxon:5207	20220406	UniProt
UniProtKB	CNAG_03125	CNAG_03125		GO:0042765	UniProtKB:J9VXB1	IEA		C			gene_product	taxon:5207	20220406	UniProt
UniProtKB	CNAG_01841	CNAG_01841		GO:0006355	UniProtKB:J9VXB4	IEA		P			gene_product	taxon:5207	20220406	UniProt
UniProtKB	CNAG_01841	CNAG_01841		GO:0043565	UniProtKB:J9VXB4	IEA		F			gene_product	taxon:5207	20220406	UniProt
UniProtKB	CNAG_01841	CNAG_01841		GO:0008270	UniProtKB:J9VXB4	IEA		F			gene_product	taxon:5207	20220406	UniProt
UniProtKB	CNAG_01841	CNAG_01841		GO:0042765	UniProtKB:J9VXB4	IEA		C			gene_product	taxon:5207	20220406	UniProt
UniProtKB	CNAG_03130	CNAG_03130		GO:0007264	UniProtKB:J9VXB6	IEA		P			gene_product	taxon:5207	20220406	UniProt
UniProtKB	CNAG_03130	CNAG_03130		GO:0005525	UniProtKB:J9VXB6	IEA		F			gene_product	taxon:5207	20220406	UniProt
UniProtKB	CNAG_03130	CNAG_03130		GO:0003924	UniProtKB:J9VXB6	IEA		F			gene_product	taxon:5207	20220406	UniProt
UniProtKB	CNAG_03130	CNAG_03130		GO:0042765	UniProtKB:J9VXB6	IEA		C			gene_product	taxon:5207	20220406	UniProt
UniProtKB	CNAG_06998	CNAG_06998		GO:0015031	UniProtKB:J9VXB7	IEA		P			gene_product	taxon:5207	20220406	UniProt
UniProtKB	CNAG_06998	CNAG_06998		GO:0005525	UniProtKB:J9VXB7	IEA		F			gene_product	taxon:5207	20220406	UniProt
UniProtKB	CNAG_06998	CNAG_06998		GO:0003924	UniProtKB:J9VXB7	IEA		F			gene_product	taxon:5207	20220406	UniProt
UniProtKB	CNAG_06998	CNAG_06998		GO:0016020	UniProtKB:J9VXB7	IEA		C			gene_product	taxon:5207	20220406	UniProt
UniProtKB	CNAG_01846	CNAG_01846		GO:0015031	UniProtKB:J9VXB8	IEA		P			gene_product	taxon:5207	20220406	UniProt
UniProtKB	CNAG_01846	CNAG_01846		GO:0051537	UniProtKB:J9VXB8	IEA		F			gene_product	taxon:5207	20220406	UniProt
UniProtKB	CNAG_01846	CNAG_01846		GO:0050660	UniProtKB:J9VXB8	IEA		F			gene_product	taxon:5207	20220406	UniProt
UniProtKB	CNAG_01846	CNAG_01846		GO:0046872	UniProtKB:J9VXB8	IEA		F			gene_product	taxon:5207	20220406	UniProt
UniProtKB	CNAG_01846	CNAG_01846		GO:0016491	UniProtKB:J9VXB8	IEA		F			gene_product	taxon:5207	20220406	UniProt
UniProtKB	CNAG_01846	CNAG_01846		GO:0016020	UniProtKB:J9VXB8	IEA		C			gene_product	taxon:5207	20220406	UniProt
UniProtKB	CNAG_03135	CNAG_03135		GO:0015031	UniProtKB:J9VXC0	IEA		P			gene_product	taxon:5207	20220406	UniProt
UniProtKB	CNAG_03135	CNAG_03135		GO:0015095	UniProtKB:J9VXC0	IEA		F			gene_product	taxon:5207	20220406	UniProt
UniProtKB	CNAG_03135	CNAG_03135		GO:0016020	UniProtKB:J9VXC0	IEA		C			gene_product	taxon:5207	20220406	UniProt
UniProtKB	CNAG_07785	CNAG_07785		GO:0015031	UniProtKB:J9VXC1	IEA		P			gene_product	taxon:5207	20220406	UniProt
UniProtKB	CNAG_07785	CNAG_07785		GO:0015095	UniProtKB:J9VXC1	IEA		F			gene_product	taxon:5207	20220406	UniProt
UniProtKB	CNAG_07785	CNAG_07785		GO:0016020	UniProtKB:J9VXC1	IEA		C			gene_product	taxon:5207	20220406	UniProt
UniProtKB	CNAG_01856	CNAG_01856		GO:0015031	UniProtKB:J9VXC3	IEA		P			gene_product	taxon:5207	20220406	UniProt
UniProtKB	CNAG_01856	CNAG_01856		GO:0015095	UniProtKB:J9VXC3	IEA		F			gene_product	taxon:5207	20220406	UniProt
UniProtKB	CNAG_01856	CNAG_01856		GO:0016020	UniProtKB:J9VXC3	IEA		C			gene_product	taxon:5207	20220406	UniProt
UniProtKB	CNAG_05454	CNAG_05454		GO:0015031	UniProtKB:J9VXC7	IEA		P			gene_product	taxon:5207	20220406	UniProt
UniProtKB	CNAG_05454	CNAG_05454		GO:0015095	UniProtKB:J9VXC7	IEA		F			gene_product	taxon:5207	20220406	UniProt
UniProtKB	CNAG_05454	CNAG_05454		GO:0016020	UniProtKB:J9VXC7	IEA		C			gene_product	taxon:5207	20220406	UniProt
UniProtKB	CNAG_01861	CNAG_01861		GO:0015031	UniProtKB:J9VXC8	IEA		P			gene_product	taxon:5207	20220406	UniProt
UniProtKB	CNAG_01861	CNAG_01861		GO:0015095	UniProtKB:J9VXC8	IEA		F			gene_product	taxon:5207	20220406	UniProt
UniProtKB	CNAG_01861	CNAG_01861		GO:0000502	UniProtKB:J9VXC8	IEA		C			gene_product	taxon:5207	20220406	UniProt
UniProtKB	CNAG_03144	CNAG_03144		GO:0015031	UniProtKB:J9VXD1	IEA		P			gene_product	taxon:5207	20220406	UniProt
UniProtKB	CNAG_03144	CNAG_03144		GO:0008113	UniProtKB:J9VXD1	IEA		F			gene_product	taxon:5207	20220406	UniProt
UniProtKB	CNAG_03144	CNAG_03144		GO:0000502	UniProtKB:J9VXD1	IEA		C			gene_product	taxon:5207	20220406	UniProt
UniProtKB	CNAG_05458	CNAG_05458		GO:0005975	UniProtKB:J9VXD2	IEA		P			gene_product	taxon:5207	20220406	UniProt
UniProtKB	CNAG_05458	CNAG_05458		GO:0004553	UniProtKB:J9VXD2	IEA		F			gene_product	taxon:5207	20220406	UniProt
UniProtKB	CNAG_05458	CNAG_05458		GO:0000502	UniProtKB:J9VXD2	IEA		C			gene_product	taxon:5207	20220406	UniProt
UniProtKB	CNAG_01865	CNAG_01865		GO:0009058	UniProtKB:J9VXD3	IEA		P			gene_product	taxon:5207	20220406	UniProt
UniProtKB	CNAG_01865	CNAG_01865		GO:0003824	UniProtKB:J9VXD3	IEA		F			gene_product	taxon:5207	20220406	UniProt
UniProtKB	CNAG_01865	CNAG_01865		GO:0030170	UniProtKB:J9VXD3	IEA		F			gene_product	taxon:5207	20220406	UniProt
UniProtKB	CNAG_01865	CNAG_01865		GO:0000502	UniProtKB:J9VXD3	IEA		C			gene_product	taxon:5207	20220406	UniProt
UniProtKB	CNAG_07837	CNAG_07837		GO:0009058	UniProtKB:J9VXD5	IEA		P			gene_product	taxon:5207	20220406	UniProt
UniProtKB	CNAG_07837	CNAG_07837		GO:0003824	UniProtKB:J9VXD5	IEA		F			gene_product	taxon:5207	20220406	UniProt
UniProtKB	CNAG_07837	CNAG_07837		GO:0030170	UniProtKB:J9VXD5	IEA		F			gene_product	taxon:5207	20220406	UniProt
UniProtKB	CNAG_07837	CNAG_07837		GO:0000502	UniProtKB:J9VXD5	IEA		C			gene_product	taxon:5207	20220406	UniProt
UniProtKB	CNAG_05463	CNAG_05463		GO:0009058	UniProtKB:J9VXD7	IEA		P			gene_product	taxon:5207	20220406	UniProt
UniProtKB	CNAG_05463	CNAG_05463		GO:0003824	UniProtKB:J9VXD7	IEA		F			gene_product	taxon:5207	20220406	UniProt
UniProtKB	CNAG_05463	CNAG_05463		GO:0030170	UniProtKB:J9VXD7	IEA		F			gene_product	taxon:5207	20220406	UniProt
UniProtKB	CNAG_05463	CNAG_05463		GO:0000502	UniProtKB:J9VXD7	IEA		C			gene_product	taxon:5207	20220406	UniProt
UniProtKB	CNAG_04919	CNAG_04919		GO:0009058	UniProtKB:J9VXD9	IEA		P			gene_product	taxon:5207	20220406	UniProt
UniProtKB	CNAG_04919	CNAG_04919		GO:0003824	UniProtKB:J9VXD9	IEA		F			gene_product	taxon:5207	20220406	UniProt
UniProtKB	CNAG_04919	CNAG_04919		GO:0030170	UniProtKB:J9VXD9	IEA		F			gene_product	taxon:5207	20220406	UniProt
UniProtKB	CNAG_04919	CNAG_04919		GO:0000502	UniProtKB:J9VXD9	IEA		C			gene_product	taxon:5207	20220406	UniProt
UniProtKB	CNAG_01875	CNAG_01875		GO:0009058	UniProtKB:J9VXE0	IEA		P			gene_product	taxon:5207	20220406	UniProt
UniProtKB	CNAG_01875	CNAG_01875		GO:0003824	UniProtKB:J9VXE0	IEA		F			gene_product	taxon:5207	20220406	UniProt
UniProtKB	CNAG_01875	CNAG_01875		GO:0030170	UniProtKB:J9VXE0	IEA		F			gene_product	taxon:5207	20220406	UniProt
UniProtKB	CNAG_01875	CNAG_01875		GO:0000502	UniProtKB:J9VXE0	IEA		C			gene_product	taxon:5207	20220406	UniProt
UniProtKB	CNAG_05468	CNAG_05468		GO:0006281	UniProtKB:J9VXE1	IEA		P			gene_product	taxon:5207	20220406	UniProt
UniProtKB	CNAG_05468	CNAG_05468		GO:0003677	UniProtKB:J9VXE1	IEA		F			gene_product	taxon:5207	20220406	UniProt
UniProtKB	CNAG_05468	CNAG_05468		GO:0004519	UniProtKB:J9VXE1	IEA		F			gene_product	taxon:5207	20220406	UniProt
UniProtKB	CNAG_05468	CNAG_05468		GO:0008270	UniProtKB:J9VXE1	IEA		F			gene_product	taxon:5207	20220406	UniProt
UniProtKB	CNAG_05468	CNAG_05468		GO:0000502	UniProtKB:J9VXE1	IEA		C			gene_product	taxon:5207	20220406	UniProt
UniProtKB	CNAG_04914	CNAG_04914		GO:0006364	UniProtKB:J9VXE3	IEA		P			gene_product	taxon:5207	20220406	UniProt
UniProtKB	CNAG_04914	CNAG_04914		GO:0000387	UniProtKB:J9VXE3	IEA		P			gene_product	taxon:5207	20220406	UniProt
UniProtKB	CNAG_04914	CNAG_04914		GO:0003723	UniProtKB:J9VXE3	IEA		F			gene_product	taxon:5207	20220406	UniProt
UniProtKB	CNAG_04914	CNAG_04914		GO:0005681	UniProtKB:J9VXE3	IEA		C			gene_product	taxon:5207	20220406	UniProt
UniProtKB	CNAG_01880	CNAG_01880		GO:0006364	UniProtKB:J9VXE4	IEA		P			gene_product	taxon:5207	20220406	UniProt
UniProtKB	CNAG_01880	CNAG_01880		GO:0000387	UniProtKB:J9VXE4	IEA		P			gene_product	taxon:5207	20220406	UniProt
UniProtKB	CNAG_01880	CNAG_01880		GO:0003723	UniProtKB:J9VXE4	IEA		F			gene_product	taxon:5207	20220406	UniProt
UniProtKB	CNAG_01880	CNAG_01880		GO:0005681	UniProtKB:J9VXE4	IEA		C			gene_product	taxon:5207	20220406	UniProt
UniProtKB	CNAG_01884	CNAG_01884		GO:0006412	UniProtKB:J9VXE8	IEA		P			gene_product	taxon:5207	20220406	UniProt
UniProtKB	CNAG_01884	CNAG_01884		GO:0003735	UniProtKB:J9VXE8	IEA		F			gene_product	taxon:5207	20220406	UniProt
UniProtKB	CNAG_01884	CNAG_01884		GO:1990904	UniProtKB:J9VXE8	IEA		C			gene_product	taxon:5207	20220406	UniProt
UniProtKB	CNAG_01884	CNAG_01884		GO:0005840	UniProtKB:J9VXE8	IEA		C			gene_product	taxon:5207	20220406	UniProt
UniProtKB	CNAG_05476	CNAG_05476		GO:0006412	UniProtKB:J9VXE9	IEA		P			gene_product	taxon:5207	20220406	UniProt
UniProtKB	CNAG_05476	CNAG_05476		GO:0003735	UniProtKB:J9VXE9	IEA		F			gene_product	taxon:5207	20220406	UniProt
UniProtKB	CNAG_05476	CNAG_05476		GO:1990904	UniProtKB:J9VXE9	IEA		C			gene_product	taxon:5207	20220406	UniProt
UniProtKB	CNAG_05476	CNAG_05476		GO:0005840	UniProtKB:J9VXE9	IEA		C			gene_product	taxon:5207	20220406	UniProt
UniProtKB	CNAG_07881	CNAG_07881		GO:0006412	UniProtKB:J9VXF3	IEA		P			gene_product	taxon:5207	20220406	UniProt
UniProtKB	CNAG_07881	CNAG_07881		GO:0030697	UniProtKB:J9VXF3	IEA		F			gene_product	taxon:5207	20220406	UniProt
UniProtKB	CNAG_07881	CNAG_07881		GO:0016020	UniProtKB:J9VXF3	IEA		C			gene_product	taxon:5207	20220406	UniProt
UniProtKB	CNAG_05486	CNAG_05486		GO:0006886	UniProtKB:J9VXF5	IEA		P			gene_product	taxon:5207	20220406	UniProt
UniProtKB	CNAG_05486	CNAG_05486		GO:0031267	UniProtKB:J9VXF5	IEA		F			gene_product	taxon:5207	20220406	UniProt
UniProtKB	CNAG_05486	CNAG_05486		GO:0005634	UniProtKB:J9VXF5	IEA		C			gene_product	taxon:5207	20220406	UniProt
UniProtKB	CNAG_04901	CNAG_04901		GO:0006886	UniProtKB:J9VXF6	IEA		P			gene_product	taxon:5207	20220406	UniProt
UniProtKB	CNAG_04901	CNAG_04901		GO:0031267	UniProtKB:J9VXF6	IEA		F			gene_product	taxon:5207	20220406	UniProt
UniProtKB	CNAG_04901	CNAG_04901		GO:0005634	UniProtKB:J9VXF6	IEA		C			gene_product	taxon:5207	20220406	UniProt
UniProtKB	CNAG_03149	CNAG_03149		GO:0006886	UniProtKB:J9VXF8	IEA		P			gene_product	taxon:5207	20220406	UniProt
UniProtKB	CNAG_03149	CNAG_03149		GO:0008270	UniProtKB:J9VXF8	IEA		F			gene_product	taxon:5207	20220406	UniProt
UniProtKB	CNAG_03149	CNAG_03149		GO:0005634	UniProtKB:J9VXF8	IEA		C			gene_product	taxon:5207	20220406	UniProt
UniProtKB	CNAG_05498	CNAG_05498		GO:0015031	UniProtKB:J9VXF9	IEA		P			gene_product	taxon:5207	20220406	UniProt
UniProtKB	CNAG_05498	CNAG_05498		GO:0008270	UniProtKB:J9VXF9	IEA		F			gene_product	taxon:5207	20220406	UniProt
UniProtKB	CNAG_05498	CNAG_05498		GO:0017119	UniProtKB:J9VXF9	IEA		C			gene_product	taxon:5207	20220406	UniProt
UniProtKB	CNAG_05498	CNAG_05498		GO:0016020	UniProtKB:J9VXF9	IEA		C			gene_product	taxon:5207	20220406	UniProt
UniProtKB	CNAG_01900	CNAG_01900		GO:0015031	UniProtKB:J9VXG0	IEA		P			gene_product	taxon:5207	20220406	UniProt
UniProtKB	CNAG_01900	CNAG_01900		GO:0008270	UniProtKB:J9VXG0	IEA		F			gene_product	taxon:5207	20220406	UniProt
UniProtKB	CNAG_01900	CNAG_01900		GO:0017119	UniProtKB:J9VXG0	IEA		C			gene_product	taxon:5207	20220406	UniProt
UniProtKB	CNAG_01900	CNAG_01900		GO:0016020	UniProtKB:J9VXG0	IEA		C			gene_product	taxon:5207	20220406	UniProt
UniProtKB	CNAG_04897	CNAG_04897		GO:0007249	UniProtKB:J9VXG1	IEA		P			gene_product	taxon:5207	20220406	UniProt
UniProtKB	CNAG_04897	CNAG_04897		GO:0008270	UniProtKB:J9VXG1	IEA		F			gene_product	taxon:5207	20220406	UniProt
UniProtKB	CNAG_04897	CNAG_04897		GO:0017119	UniProtKB:J9VXG1	IEA		C			gene_product	taxon:5207	20220406	UniProt
UniProtKB	CNAG_04897	CNAG_04897		GO:0016020	UniProtKB:J9VXG1	IEA		C			gene_product	taxon:5207	20220406	UniProt
UniProtKB	CNAG_05503	CNAG_05503		GO:0007249	UniProtKB:J9VXG2	IEA		P			gene_product	taxon:5207	20220406	UniProt
UniProtKB	CNAG_05503	CNAG_05503		GO:0046872	UniProtKB:J9VXG2	IEA		F			gene_product	taxon:5207	20220406	UniProt
UniProtKB	CNAG_05503	CNAG_05503		GO:0017119	UniProtKB:J9VXG2	IEA		C			gene_product	taxon:5207	20220406	UniProt
UniProtKB	CNAG_05503	CNAG_05503		GO:0016020	UniProtKB:J9VXG2	IEA		C			gene_product	taxon:5207	20220406	UniProt
UniProtKB	CNAG_01905	CNAG_01905		GO:0006468	UniProtKB:J9VXG4	IEA		P			gene_product	taxon:5207	20220406	UniProt
UniProtKB	CNAG_01905	CNAG_01905		GO:0005524	UniProtKB:J9VXG4	IEA		F			gene_product	taxon:5207	20220406	UniProt
UniProtKB	CNAG_01905	CNAG_01905		GO:0004674	UniProtKB:J9VXG4	IEA		F			gene_product	taxon:5207	20220406	UniProt
UniProtKB	CNAG_01905	CNAG_01905		GO:0017119	UniProtKB:J9VXG4	IEA		C			gene_product	taxon:5207	20220406	UniProt
UniProtKB	CNAG_01905	CNAG_01905		GO:0016020	UniProtKB:J9VXG4	IEA		C			gene_product	taxon:5207	20220406	UniProt
UniProtKB	CNAG_05507	CNAG_05507		GO:0006412	UniProtKB:J9VXG5	IEA		P			gene_product	taxon:5207	20220406	UniProt
UniProtKB	CNAG_05507	CNAG_05507		GO:0003735	UniProtKB:J9VXG5	IEA		F			gene_product	taxon:5207	20220406	UniProt
UniProtKB	CNAG_05507	CNAG_05507		GO:1990904	UniProtKB:J9VXG5	IEA		C			gene_product	taxon:5207	20220406	UniProt
UniProtKB	CNAG_05507	CNAG_05507		GO:0005840	UniProtKB:J9VXG5	IEA		C			gene_product	taxon:5207	20220406	UniProt
UniProtKB	CNAG_04892	CNAG_04892		GO:0006412	UniProtKB:J9VXG6	IEA		P			gene_product	taxon:5207	20220406	UniProt
UniProtKB	CNAG_04892	CNAG_04892		GO:0003735	UniProtKB:J9VXG6	IEA		F			gene_product	taxon:5207	20220406	UniProt
UniProtKB	CNAG_04892	CNAG_04892		GO:1990904	UniProtKB:J9VXG6	IEA		C			gene_product	taxon:5207	20220406	UniProt
UniProtKB	CNAG_04892	CNAG_04892		GO:0005840	UniProtKB:J9VXG6	IEA		C			gene_product	taxon:5207	20220406	UniProt
UniProtKB	CNAG_01910	CNAG_01910		GO:0000381	UniProtKB:J9VXG8	IEA		P			gene_product	taxon:5207	20220406	UniProt
UniProtKB	CNAG_01910	CNAG_01910		GO:0003735	UniProtKB:J9VXG8	IEA		F			gene_product	taxon:5207	20220406	UniProt
UniProtKB	CNAG_01910	CNAG_01910		GO:1990904	UniProtKB:J9VXG8	IEA		C			gene_product	taxon:5207	20220406	UniProt
UniProtKB	CNAG_01910	CNAG_01910		GO:0005840	UniProtKB:J9VXG8	IEA		C			gene_product	taxon:5207	20220406	UniProt
UniProtKB	CNAG_05512	CNAG_05512		GO:0000381	UniProtKB:J9VXG9	IEA		P			gene_product	taxon:5207	20220406	UniProt
UniProtKB	CNAG_05512	CNAG_05512		GO:0003735	UniProtKB:J9VXG9	IEA		F			gene_product	taxon:5207	20220406	UniProt
UniProtKB	CNAG_05512	CNAG_05512		GO:1990904	UniProtKB:J9VXG9	IEA		C			gene_product	taxon:5207	20220406	UniProt
UniProtKB	CNAG_05512	CNAG_05512		GO:0005840	UniProtKB:J9VXG9	IEA		C			gene_product	taxon:5207	20220406	UniProt
UniProtKB	CNAG_04887	CNAG_04887		GO:0000381	UniProtKB:J9VXH0	IEA		P			gene_product	taxon:5207	20220406	UniProt
UniProtKB	CNAG_04887	CNAG_04887		GO:0003735	UniProtKB:J9VXH0	IEA		F			gene_product	taxon:5207	20220406	UniProt
UniProtKB	CNAG_04887	CNAG_04887		GO:0016020	UniProtKB:J9VXH0	IEA		C			gene_product	taxon:5207	20220406	UniProt
UniProtKB	CNAG_01915	CNAG_01915		GO:0009263	UniProtKB:J9VXH1	IEA		P			gene_product	taxon:5207	20220406	UniProt
UniProtKB	CNAG_01915	CNAG_01915		GO:0016491	UniProtKB:J9VXH1	IEA		F			gene_product	taxon:5207	20220406	UniProt
UniProtKB	CNAG_01915	CNAG_01915		GO:0016020	UniProtKB:J9VXH1	IEA		C			gene_product	taxon:5207	20220406	UniProt
UniProtKB	CNAG_05517	CNAG_05517		GO:0009263	UniProtKB:J9VXH2	IEA		P			gene_product	taxon:5207	20220406	UniProt
UniProtKB	CNAG_05517	CNAG_05517		GO:0022857	UniProtKB:J9VXH2	IEA		F			gene_product	taxon:5207	20220406	UniProt
UniProtKB	CNAG_05517	CNAG_05517		GO:0016020	UniProtKB:J9VXH2	IEA		C			gene_product	taxon:5207	20220406	UniProt
UniProtKB	CNAG_03154	CNAG_03154		GO:0009263	UniProtKB:J9VXH4	IEA		P			gene_product	taxon:5207	20220406	UniProt
UniProtKB	CNAG_03154	CNAG_03154		GO:0022857	UniProtKB:J9VXH4	IEA		F			gene_product	taxon:5207	20220406	UniProt
UniProtKB	CNAG_03154	CNAG_03154		GO:0016020	UniProtKB:J9VXH4	IEA		C			gene_product	taxon:5207	20220406	UniProt
UniProtKB	CNAG_04883	CNAG_04883		GO:0006412	UniProtKB:J9VXH5	IEA		P			gene_product	taxon:5207	20220406	UniProt
UniProtKB	CNAG_04883	CNAG_04883		GO:0003723	UniProtKB:J9VXH5	IEA		F			gene_product	taxon:5207	20220406	UniProt
UniProtKB	CNAG_04883	CNAG_04883		GO:0003735	UniProtKB:J9VXH5	IEA		F			gene_product	taxon:5207	20220406	UniProt
UniProtKB	CNAG_04883	CNAG_04883		GO:1990904	UniProtKB:J9VXH5	IEA		C			gene_product	taxon:5207	20220406	UniProt
UniProtKB	CNAG_04883	CNAG_04883		GO:0005840	UniProtKB:J9VXH5	IEA		C			gene_product	taxon:5207	20220406	UniProt
UniProtKB	CNAG_01920	CNAG_01920		GO:0006412	UniProtKB:J9VXH6	IEA		P			gene_product	taxon:5207	20220406	UniProt
UniProtKB	CNAG_01920	CNAG_01920		GO:0003723	UniProtKB:J9VXH6	IEA		F			gene_product	taxon:5207	20220406	UniProt
UniProtKB	CNAG_01920	CNAG_01920		GO:0003735	UniProtKB:J9VXH6	IEA		F			gene_product	taxon:5207	20220406	UniProt
UniProtKB	CNAG_01920	CNAG_01920		GO:1990904	UniProtKB:J9VXH6	IEA		C			gene_product	taxon:5207	20220406	UniProt
UniProtKB	CNAG_01920	CNAG_01920		GO:0005840	UniProtKB:J9VXH6	IEA		C			gene_product	taxon:5207	20220406	UniProt
UniProtKB	CNAG_05522	CNAG_05522		GO:0006412	UniProtKB:J9VXH7	IEA		P			gene_product	taxon:5207	20220406	UniProt
UniProtKB	CNAG_05522	CNAG_05522		GO:0003723	UniProtKB:J9VXH7	IEA		F			gene_product	taxon:5207	20220406	UniProt
UniProtKB	CNAG_05522	CNAG_05522		GO:0003735	UniProtKB:J9VXH7	IEA		F			gene_product	taxon:5207	20220406	UniProt
UniProtKB	CNAG_05522	CNAG_05522		GO:1990904	UniProtKB:J9VXH7	IEA		C			gene_product	taxon:5207	20220406	UniProt
UniProtKB	CNAG_05522	CNAG_05522		GO:0005840	UniProtKB:J9VXH7	IEA		C			gene_product	taxon:5207	20220406	UniProt
UniProtKB	CNAG_03159	CNAG_03159		GO:0006412	UniProtKB:J9VXH9	IEA		P			gene_product	taxon:5207	20220406	UniProt
UniProtKB	CNAG_03159	CNAG_03159		GO:0003723	UniProtKB:J9VXH9	IEA		F			gene_product	taxon:5207	20220406	UniProt
UniProtKB	CNAG_03159	CNAG_03159		GO:0003735	UniProtKB:J9VXH9	IEA		F			gene_product	taxon:5207	20220406	UniProt
UniProtKB	CNAG_03159	CNAG_03159		GO:1990904	UniProtKB:J9VXH9	IEA		C			gene_product	taxon:5207	20220406	UniProt
UniProtKB	CNAG_03159	CNAG_03159		GO:0005840	UniProtKB:J9VXH9	IEA		C			gene_product	taxon:5207	20220406	UniProt
UniProtKB	CNAG_05527	CNAG_05527		GO:0006412	UniProtKB:J9VXI0	IEA		P			gene_product	taxon:5207	20220406	UniProt
UniProtKB	CNAG_05527	CNAG_05527		GO:0004386	UniProtKB:J9VXI0	IEA		F			gene_product	taxon:5207	20220406	UniProt
UniProtKB	CNAG_05527	CNAG_05527		GO:1990904	UniProtKB:J9VXI0	IEA		C			gene_product	taxon:5207	20220406	UniProt
UniProtKB	CNAG_05527	CNAG_05527		GO:0005840	UniProtKB:J9VXI0	IEA		C			gene_product	taxon:5207	20220406	UniProt
UniProtKB	CNAG_01925	CNAG_01925		GO:0006412	UniProtKB:J9VXI1	IEA		P			gene_product	taxon:5207	20220406	UniProt
UniProtKB	CNAG_01925	CNAG_01925		GO:0022857	UniProtKB:J9VXI1	IEA		F			gene_product	taxon:5207	20220406	UniProt
UniProtKB	CNAG_01925	CNAG_01925		GO:0016020	UniProtKB:J9VXI1	IEA		C			gene_product	taxon:5207	20220406	UniProt
UniProtKB	CNAG_04877	CNAG_04877		GO:0006412	UniProtKB:J9VXI2	IEA		P			gene_product	taxon:5207	20220406	UniProt
UniProtKB	CNAG_04877	CNAG_04877		GO:0022857	UniProtKB:J9VXI2	IEA		F			gene_product	taxon:5207	20220406	UniProt
UniProtKB	CNAG_04877	CNAG_04877		GO:0016020	UniProtKB:J9VXI2	IEA		C			gene_product	taxon:5207	20220406	UniProt
UniProtKB	CNAG_03163	CNAG_03163		GO:0006412	UniProtKB:J9VXI3	IEA		P			gene_product	taxon:5207	20220406	UniProt
UniProtKB	CNAG_03163	CNAG_03163		GO:0022857	UniProtKB:J9VXI3	IEA		F			gene_product	taxon:5207	20220406	UniProt
UniProtKB	CNAG_03163	CNAG_03163		GO:0016020	UniProtKB:J9VXI3	IEA		C			gene_product	taxon:5207	20220406	UniProt
UniProtKB	CNAG_05532	CNAG_05532		GO:0009058	UniProtKB:J9VXI4	IEA		P			gene_product	taxon:5207	20220406	UniProt
UniProtKB	CNAG_05532	CNAG_05532		GO:0003824	UniProtKB:J9VXI4	IEA		F			gene_product	taxon:5207	20220406	UniProt
UniProtKB	CNAG_05532	CNAG_05532		GO:0030170	UniProtKB:J9VXI4	IEA		F			gene_product	taxon:5207	20220406	UniProt
UniProtKB	CNAG_05532	CNAG_05532		GO:0016020	UniProtKB:J9VXI4	IEA		C			gene_product	taxon:5207	20220406	UniProt
UniProtKB	CNAG_01930	CNAG_01930		GO:0006508	UniProtKB:J9VXI6	IEA		P			gene_product	taxon:5207	20220406	UniProt
UniProtKB	CNAG_01930	CNAG_01930		GO:0004190	UniProtKB:J9VXI6	IEA		F			gene_product	taxon:5207	20220406	UniProt
UniProtKB	CNAG_01930	CNAG_01930		GO:0016020	UniProtKB:J9VXI6	IEA		C			gene_product	taxon:5207	20220406	UniProt
UniProtKB	CNAG_04872	CNAG_04872		GO:0006865	UniProtKB:J9VXI7	IEA		P			gene_product	taxon:5207	20220406	UniProt
UniProtKB	CNAG_04872	CNAG_04872		GO:0015075	UniProtKB:J9VXI7	IEA		F			gene_product	taxon:5207	20220406	UniProt
UniProtKB	CNAG_04872	CNAG_04872		GO:0016020	UniProtKB:J9VXI7	IEA		C			gene_product	taxon:5207	20220406	UniProt
UniProtKB	CNAG_04872	CNAG_04872		GO:0005739	UniProtKB:J9VXI7	IEA		C			gene_product	taxon:5207	20220406	UniProt
UniProtKB	CNAG_03168	CNAG_03168		GO:0006865	UniProtKB:J9VXI8	IEA		P			gene_product	taxon:5207	20220406	UniProt
UniProtKB	CNAG_03168	CNAG_03168		GO:0016491	UniProtKB:J9VXI8	IEA		F			gene_product	taxon:5207	20220406	UniProt
UniProtKB	CNAG_03168	CNAG_03168		GO:0016020	UniProtKB:J9VXI8	IEA		C			gene_product	taxon:5207	20220406	UniProt
UniProtKB	CNAG_03168	CNAG_03168		GO:0005739	UniProtKB:J9VXI8	IEA		C			gene_product	taxon:5207	20220406	UniProt
UniProtKB	CNAG_01936	CNAG_01936		GO:0008643	UniProtKB:J9VXJ0	IEA		P			gene_product	taxon:5207	20220406	UniProt
UniProtKB	CNAG_01936	CNAG_01936		GO:0022857	UniProtKB:J9VXJ0	IEA		F			gene_product	taxon:5207	20220406	UniProt
UniProtKB	CNAG_01936	CNAG_01936		GO:0016020	UniProtKB:J9VXJ0	IEA		C			gene_product	taxon:5207	20220406	UniProt
UniProtKB	CNAG_05542	CNAG_05542		GO:0008643	UniProtKB:J9VXJ2	IEA		P			gene_product	taxon:5207	20220406	UniProt
UniProtKB	CNAG_05542	CNAG_05542		GO:0016787	UniProtKB:J9VXJ2	IEA		F			gene_product	taxon:5207	20220406	UniProt
UniProtKB	CNAG_05542	CNAG_05542		GO:0046872	UniProtKB:J9VXJ2	IEA		F			gene_product	taxon:5207	20220406	UniProt
UniProtKB	CNAG_05542	CNAG_05542		GO:0005634	UniProtKB:J9VXJ2	IEA		C			gene_product	taxon:5207	20220406	UniProt
UniProtKB	CNAG_04867	CNAG_04867		GO:0008643	UniProtKB:J9VXJ3	IEA		P			gene_product	taxon:5207	20220406	UniProt
UniProtKB	CNAG_04867	CNAG_04867		GO:0015079	UniProtKB:J9VXJ3	IEA		F			gene_product	taxon:5207	20220406	UniProt
UniProtKB	CNAG_04867	CNAG_04867		GO:0005886	UniProtKB:J9VXJ3	IEA		C			gene_product	taxon:5207	20220406	UniProt
UniProtKB	CNAG_03173	CNAG_03173		GO:0008643	UniProtKB:J9VXJ4	IEA		P			gene_product	taxon:5207	20220406	UniProt
UniProtKB	CNAG_03173	CNAG_03173		GO:0003676	UniProtKB:J9VXJ4	IEA		F			gene_product	taxon:5207	20220406	UniProt
UniProtKB	CNAG_03173	CNAG_03173		GO:0005634	UniProtKB:J9VXJ4	IEA		C			gene_product	taxon:5207	20220406	UniProt
UniProtKB	CNAG_01941	CNAG_01941		GO:0008643	UniProtKB:J9VXJ5	IEA		P			gene_product	taxon:5207	20220406	UniProt
UniProtKB	CNAG_01941	CNAG_01941		GO:0003676	UniProtKB:J9VXJ5	IEA		F			gene_product	taxon:5207	20220406	UniProt
UniProtKB	CNAG_01941	CNAG_01941		GO:0005634	UniProtKB:J9VXJ5	IEA		C			gene_product	taxon:5207	20220406	UniProt
UniProtKB	CNAG_05546	CNAG_05546		GO:0008643	UniProtKB:J9VXJ6	IEA		P			gene_product	taxon:5207	20220406	UniProt
UniProtKB	CNAG_05546	CNAG_05546		GO:0003676	UniProtKB:J9VXJ6	IEA		F			gene_product	taxon:5207	20220406	UniProt
UniProtKB	CNAG_05546	CNAG_05546		GO:0016020	UniProtKB:J9VXJ6	IEA		C			gene_product	taxon:5207	20220406	UniProt
UniProtKB	CNAG_03178	CNAG_03178		GO:0008643	UniProtKB:J9VXJ8	IEA		P			gene_product	taxon:5207	20220406	UniProt
UniProtKB	CNAG_03178	CNAG_03178		GO:0003676	UniProtKB:J9VXJ8	IEA		F			gene_product	taxon:5207	20220406	UniProt
UniProtKB	CNAG_03178	CNAG_03178		GO:0016020	UniProtKB:J9VXJ8	IEA		C			gene_product	taxon:5207	20220406	UniProt
UniProtKB	CNAG_01946	CNAG_01946		GO:0008643	UniProtKB:J9VXK0	IEA		P			gene_product	taxon:5207	20220406	UniProt
UniProtKB	CNAG_01946	CNAG_01946		GO:0022857	UniProtKB:J9VXK0	IEA		F			gene_product	taxon:5207	20220406	UniProt
UniProtKB	CNAG_01946	CNAG_01946		GO:0016020	UniProtKB:J9VXK0	IEA		C			gene_product	taxon:5207	20220406	UniProt
UniProtKB	CNAG_03183	CNAG_03183		GO:0008643	UniProtKB:J9VXK2	IEA		P			gene_product	taxon:5207	20220406	UniProt
UniProtKB	CNAG_03183	CNAG_03183		GO:0003677	UniProtKB:J9VXK2	IEA		F			gene_product	taxon:5207	20220406	UniProt
UniProtKB	CNAG_03183	CNAG_03183		GO:0000981	UniProtKB:J9VXK2	IEA		F			gene_product	taxon:5207	20220406	UniProt
UniProtKB	CNAG_03183	CNAG_03183		GO:0008270	UniProtKB:J9VXK2	IEA		F			gene_product	taxon:5207	20220406	UniProt
UniProtKB	CNAG_03183	CNAG_03183		GO:0016020	UniProtKB:J9VXK2	IEA		C			gene_product	taxon:5207	20220406	UniProt
UniProtKB	CNAG_05556	CNAG_05556		GO:0006412	UniProtKB:J9VXK4	IEA		P			gene_product	taxon:5207	20220406	UniProt
UniProtKB	CNAG_05556	CNAG_05556		GO:0003735	UniProtKB:J9VXK4	IEA		F			gene_product	taxon:5207	20220406	UniProt
UniProtKB	CNAG_05556	CNAG_05556		GO:1990904	UniProtKB:J9VXK4	IEA		C			gene_product	taxon:5207	20220406	UniProt
UniProtKB	CNAG_05556	CNAG_05556		GO:0005840	UniProtKB:J9VXK4	IEA		C			gene_product	taxon:5207	20220406	UniProt
UniProtKB	CNAG_04857	CNAG_04857		GO:0006412	UniProtKB:J9VXK5	IEA		P			gene_product	taxon:5207	20220406	UniProt
UniProtKB	CNAG_04857	CNAG_04857		GO:0003735	UniProtKB:J9VXK5	IEA		F			gene_product	taxon:5207	20220406	UniProt
UniProtKB	CNAG_04857	CNAG_04857		GO:1990904	UniProtKB:J9VXK5	IEA		C			gene_product	taxon:5207	20220406	UniProt
UniProtKB	CNAG_04857	CNAG_04857		GO:0005840	UniProtKB:J9VXK5	IEA		C			gene_product	taxon:5207	20220406	UniProt
UniProtKB	CNAG_01951	CNAG_01951		GO:0006412	UniProtKB:J9VXK6	IEA		P			gene_product	taxon:5207	20220406	UniProt
UniProtKB	CNAG_01951	CNAG_01951		GO:0003735	UniProtKB:J9VXK6	IEA		F			gene_product	taxon:5207	20220406	UniProt
UniProtKB	CNAG_01951	CNAG_01951		GO:1990904	UniProtKB:J9VXK6	IEA		C			gene_product	taxon:5207	20220406	UniProt
UniProtKB	CNAG_01951	CNAG_01951		GO:0005840	UniProtKB:J9VXK6	IEA		C			gene_product	taxon:5207	20220406	UniProt
UniProtKB	CNAG_04851	CNAG_04851		GO:0006412	UniProtKB:J9VXL1	IEA		P			gene_product	taxon:5207	20220406	UniProt
UniProtKB	CNAG_04851	CNAG_04851		GO:0005524	UniProtKB:J9VXL1	IEA		F			gene_product	taxon:5207	20220406	UniProt
UniProtKB	CNAG_04851	CNAG_04851		GO:0016887	UniProtKB:J9VXL1	IEA		F			gene_product	taxon:5207	20220406	UniProt
UniProtKB	CNAG_04851	CNAG_04851		GO:1990904	UniProtKB:J9VXL1	IEA		C			gene_product	taxon:5207	20220406	UniProt
UniProtKB	CNAG_04851	CNAG_04851		GO:0005840	UniProtKB:J9VXL1	IEA		C			gene_product	taxon:5207	20220406	UniProt
UniProtKB	CNAG_05566	CNAG_05566		GO:0006412	UniProtKB:J9VXL2	IEA		P			gene_product	taxon:5207	20220406	UniProt
UniProtKB	CNAG_05566	CNAG_05566		GO:0005524	UniProtKB:J9VXL2	IEA		F			gene_product	taxon:5207	20220406	UniProt
UniProtKB	CNAG_05566	CNAG_05566		GO:0016887	UniProtKB:J9VXL2	IEA		F			gene_product	taxon:5207	20220406	UniProt
UniProtKB	CNAG_05566	CNAG_05566		GO:1990904	UniProtKB:J9VXL2	IEA		C			gene_product	taxon:5207	20220406	UniProt
UniProtKB	CNAG_05566	CNAG_05566		GO:0005840	UniProtKB:J9VXL2	IEA		C			gene_product	taxon:5207	20220406	UniProt
UniProtKB	CNAG_03193	CNAG_03193		GO:0006412	UniProtKB:J9VXL3	IEA		P			gene_product	taxon:5207	20220406	UniProt
UniProtKB	CNAG_03193	CNAG_03193		GO:0005524	UniProtKB:J9VXL3	IEA		F			gene_product	taxon:5207	20220406	UniProt
UniProtKB	CNAG_03193	CNAG_03193		GO:0016887	UniProtKB:J9VXL3	IEA		F			gene_product	taxon:5207	20220406	UniProt
UniProtKB	CNAG_03193	CNAG_03193		GO:1990904	UniProtKB:J9VXL3	IEA		C			gene_product	taxon:5207	20220406	UniProt
UniProtKB	CNAG_03193	CNAG_03193		GO:0005840	UniProtKB:J9VXL3	IEA		C			gene_product	taxon:5207	20220406	UniProt
UniProtKB	CNAG_01961	CNAG_01961		GO:0006412	UniProtKB:J9VXL5	IEA		P			gene_product	taxon:5207	20220406	UniProt
UniProtKB	CNAG_01961	CNAG_01961		GO:0005524	UniProtKB:J9VXL5	IEA		F			gene_product	taxon:5207	20220406	UniProt
UniProtKB	CNAG_01961	CNAG_01961		GO:0016887	UniProtKB:J9VXL5	IEA		F			gene_product	taxon:5207	20220406	UniProt
UniProtKB	CNAG_01961	CNAG_01961		GO:0005789	UniProtKB:J9VXL5	IEA		C			gene_product	taxon:5207	20220406	UniProt
UniProtKB	CNAG_05571	CNAG_05571		GO:0006412	UniProtKB:J9VXL6	IEA		P			gene_product	taxon:5207	20220406	UniProt
UniProtKB	CNAG_05571	CNAG_05571		GO:0005524	UniProtKB:J9VXL6	IEA		F			gene_product	taxon:5207	20220406	UniProt
UniProtKB	CNAG_05571	CNAG_05571		GO:0016887	UniProtKB:J9VXL6	IEA		F			gene_product	taxon:5207	20220406	UniProt
UniProtKB	CNAG_05571	CNAG_05571		GO:0005789	UniProtKB:J9VXL6	IEA		C			gene_product	taxon:5207	20220406	UniProt
UniProtKB	CNAG_03198	CNAG_03198		GO:0006412	UniProtKB:J9VXL7	IEA		P			gene_product	taxon:5207	20220406	UniProt
UniProtKB	CNAG_03198	CNAG_03198		GO:0003735	UniProtKB:J9VXL7	IEA		F			gene_product	taxon:5207	20220406	UniProt
UniProtKB	CNAG_03198	CNAG_03198		GO:1990904	UniProtKB:J9VXL7	IEA		C			gene_product	taxon:5207	20220406	UniProt
UniProtKB	CNAG_03198	CNAG_03198		GO:0005840	UniProtKB:J9VXL7	IEA		C			gene_product	taxon:5207	20220406	UniProt
UniProtKB	CNAG_04846	CNAG_04846		GO:0055085	UniProtKB:J9VXL8	IEA		P			gene_product	taxon:5207	20220406	UniProt
UniProtKB	CNAG_04846	CNAG_04846		GO:0003735	UniProtKB:J9VXL8	IEA		F			gene_product	taxon:5207	20220406	UniProt
UniProtKB	CNAG_04846	CNAG_04846		GO:0016020	UniProtKB:J9VXL8	IEA		C			gene_product	taxon:5207	20220406	UniProt
UniProtKB	CNAG_05576	CNAG_05576		GO:0055085	UniProtKB:J9VXM0	IEA		P			gene_product	taxon:5207	20220406	UniProt
UniProtKB	CNAG_05576	CNAG_05576		GO:0003735	UniProtKB:J9VXM0	IEA		F			gene_product	taxon:5207	20220406	UniProt
UniProtKB	CNAG_05576	CNAG_05576		GO:0016020	UniProtKB:J9VXM0	IEA		C			gene_product	taxon:5207	20220406	UniProt
UniProtKB	CNAG_03203	CNAG_03203		GO:0055085	UniProtKB:J9VXM1	IEA		P			gene_product	taxon:5207	20220406	UniProt
UniProtKB	CNAG_03203	CNAG_03203		GO:0046982	UniProtKB:J9VXM1	IEA		F			gene_product	taxon:5207	20220406	UniProt
UniProtKB	CNAG_03203	CNAG_03203		GO:0016020	UniProtKB:J9VXM1	IEA		C			gene_product	taxon:5207	20220406	UniProt
UniProtKB	CNAG_04841	CNAG_04841		GO:0055085	UniProtKB:J9VXM3	IEA		P			gene_product	taxon:5207	20220406	UniProt
UniProtKB	CNAG_04841	CNAG_04841		GO:0003677	UniProtKB:J9VXM3	IEA		F			gene_product	taxon:5207	20220406	UniProt
UniProtKB	CNAG_04841	CNAG_04841		GO:0000981	UniProtKB:J9VXM3	IEA		F			gene_product	taxon:5207	20220406	UniProt
UniProtKB	CNAG_04841	CNAG_04841		GO:0008270	UniProtKB:J9VXM3	IEA		F			gene_product	taxon:5207	20220406	UniProt
UniProtKB	CNAG_04841	CNAG_04841		GO:0016020	UniProtKB:J9VXM3	IEA		C			gene_product	taxon:5207	20220406	UniProt
UniProtKB	CNAG_03210	CNAG_03210		GO:0055085	UniProtKB:J9VXM4	IEA		P			gene_product	taxon:5207	20220406	UniProt
UniProtKB	CNAG_03210	CNAG_03210		GO:0003677	UniProtKB:J9VXM4	IEA		F			gene_product	taxon:5207	20220406	UniProt
UniProtKB	CNAG_03210	CNAG_03210		GO:0000981	UniProtKB:J9VXM4	IEA		F			gene_product	taxon:5207	20220406	UniProt
UniProtKB	CNAG_03210	CNAG_03210		GO:0008270	UniProtKB:J9VXM4	IEA		F			gene_product	taxon:5207	20220406	UniProt
UniProtKB	CNAG_03210	CNAG_03210		GO:0000124	UniProtKB:J9VXM4	IEA		C			gene_product	taxon:5207	20220406	UniProt
UniProtKB	CNAG_01972	CNAG_01972		GO:0006351	UniProtKB:J9VXM6	IEA		P			gene_product	taxon:5207	20220406	UniProt
UniProtKB	CNAG_01972	CNAG_01972		GO:0003677	UniProtKB:J9VXM6	IEA		F			gene_product	taxon:5207	20220406	UniProt
UniProtKB	CNAG_01972	CNAG_01972		GO:0008270	UniProtKB:J9VXM6	IEA		F			gene_product	taxon:5207	20220406	UniProt
UniProtKB	CNAG_01972	CNAG_01972		GO:0000124	UniProtKB:J9VXM6	IEA		C			gene_product	taxon:5207	20220406	UniProt
UniProtKB	CNAG_03215	CNAG_03215		GO:0006351	UniProtKB:J9VXM8	IEA		P			gene_product	taxon:5207	20220406	UniProt
UniProtKB	CNAG_03215	CNAG_03215		GO:0022857	UniProtKB:J9VXM8	IEA		F			gene_product	taxon:5207	20220406	UniProt
UniProtKB	CNAG_03215	CNAG_03215		GO:0016020	UniProtKB:J9VXM8	IEA		C			gene_product	taxon:5207	20220406	UniProt
UniProtKB	CNAG_05586	CNAG_05586		GO:0006351	UniProtKB:J9VXM9	IEA		P			gene_product	taxon:5207	20220406	UniProt
UniProtKB	CNAG_05586	CNAG_05586		GO:0004930	UniProtKB:J9VXM9	IEA		F			gene_product	taxon:5207	20220406	UniProt
UniProtKB	CNAG_05586	CNAG_05586		GO:0016020	UniProtKB:J9VXM9	IEA		C			gene_product	taxon:5207	20220406	UniProt
UniProtKB	CNAG_01977	CNAG_01977		GO:0006351	UniProtKB:J9VXN0	IEA		P			gene_product	taxon:5207	20220406	UniProt
UniProtKB	CNAG_01977	CNAG_01977		GO:0000981	UniProtKB:J9VXN0	IEA		F			gene_product	taxon:5207	20220406	UniProt
UniProtKB	CNAG_01977	CNAG_01977		GO:0008270	UniProtKB:J9VXN0	IEA		F			gene_product	taxon:5207	20220406	UniProt
UniProtKB	CNAG_01977	CNAG_01977		GO:0016020	UniProtKB:J9VXN0	IEA		C			gene_product	taxon:5207	20220406	UniProt
UniProtKB	CNAG_03220	CNAG_03220		GO:0006351	UniProtKB:J9VXN1	IEA		P			gene_product	taxon:5207	20220406	UniProt
UniProtKB	CNAG_03220	CNAG_03220		GO:0000981	UniProtKB:J9VXN1	IEA		F			gene_product	taxon:5207	20220406	UniProt
UniProtKB	CNAG_03220	CNAG_03220		GO:0008270	UniProtKB:J9VXN1	IEA		F			gene_product	taxon:5207	20220406	UniProt
UniProtKB	CNAG_03220	CNAG_03220		GO:0016020	UniProtKB:J9VXN1	IEA		C			gene_product	taxon:5207	20220406	UniProt
UniProtKB	CNAG_05590	CNAG_05590		GO:0006351	UniProtKB:J9VXN3	IEA		P			gene_product	taxon:5207	20220406	UniProt
UniProtKB	CNAG_05590	CNAG_05590		GO:0000155	UniProtKB:J9VXN3	IEA		F			gene_product	taxon:5207	20220406	UniProt
UniProtKB	CNAG_05590	CNAG_05590		GO:0016020	UniProtKB:J9VXN3	IEA		C			gene_product	taxon:5207	20220406	UniProt
UniProtKB	CNAG_01982	CNAG_01982		GO:0007165	UniProtKB:J9VXN4	IEA		P			gene_product	taxon:5207	20220406	UniProt
UniProtKB	CNAG_01982	CNAG_01982		GO:0005096	UniProtKB:J9VXN4	IEA		F			gene_product	taxon:5207	20220406	UniProt
UniProtKB	CNAG_01982	CNAG_01982		GO:0016020	UniProtKB:J9VXN4	IEA		C			gene_product	taxon:5207	20220406	UniProt
UniProtKB	CNAG_05595	CNAG_05595		GO:0007165	UniProtKB:J9VXN6	IEA		P			gene_product	taxon:5207	20220406	UniProt
UniProtKB	CNAG_05595	CNAG_05595		GO:0005096	UniProtKB:J9VXN6	IEA		F			gene_product	taxon:5207	20220406	UniProt
UniProtKB	CNAG_05595	CNAG_05595		GO:0016020	UniProtKB:J9VXN6	IEA		C			gene_product	taxon:5207	20220406	UniProt
UniProtKB	CNAG_03230	CNAG_03230		GO:0007165	UniProtKB:J9VXN9	IEA		P			gene_product	taxon:5207	20220406	UniProt
UniProtKB	CNAG_03230	CNAG_03230		GO:0046872	UniProtKB:J9VXN9	IEA		F			gene_product	taxon:5207	20220406	UniProt
UniProtKB	CNAG_03230	CNAG_03230		GO:0016020	UniProtKB:J9VXN9	IEA		C			gene_product	taxon:5207	20220406	UniProt
UniProtKB	CNAG_05600	CNAG_05600		GO:0016310	UniProtKB:J9VXP0	IEA		P			gene_product	taxon:5207	20220406	UniProt
UniProtKB	CNAG_05600	CNAG_05600		GO:0016798	UniProtKB:J9VXP0	IEA		F			gene_product	taxon:5207	20220406	UniProt
UniProtKB	CNAG_05600	CNAG_05600		GO:0016301	UniProtKB:J9VXP0	IEA		F			gene_product	taxon:5207	20220406	UniProt
UniProtKB	CNAG_05600	CNAG_05600		GO:0046872	UniProtKB:J9VXP0	IEA		F			gene_product	taxon:5207	20220406	UniProt
UniProtKB	CNAG_05600	CNAG_05600		GO:0016773	UniProtKB:J9VXP0	IEA		F			gene_product	taxon:5207	20220406	UniProt
UniProtKB	CNAG_05600	CNAG_05600		GO:0004730	UniProtKB:J9VXP0	IEA		F			gene_product	taxon:5207	20220406	UniProt
UniProtKB	CNAG_05600	CNAG_05600		GO:0016020	UniProtKB:J9VXP0	IEA		C			gene_product	taxon:5207	20220406	UniProt
UniProtKB	CNAG_03234	CNAG_03234		GO:0016310	UniProtKB:J9VXP2	IEA		P			gene_product	taxon:5207	20220406	UniProt
UniProtKB	CNAG_03234	CNAG_03234		GO:0016798	UniProtKB:J9VXP2	IEA		F			gene_product	taxon:5207	20220406	UniProt
UniProtKB	CNAG_03234	CNAG_03234		GO:0016301	UniProtKB:J9VXP2	IEA		F			gene_product	taxon:5207	20220406	UniProt
UniProtKB	CNAG_03234	CNAG_03234		GO:0046872	UniProtKB:J9VXP2	IEA		F			gene_product	taxon:5207	20220406	UniProt
UniProtKB	CNAG_03234	CNAG_03234		GO:0016773	UniProtKB:J9VXP2	IEA		F			gene_product	taxon:5207	20220406	UniProt
UniProtKB	CNAG_03234	CNAG_03234		GO:0004730	UniProtKB:J9VXP2	IEA		F			gene_product	taxon:5207	20220406	UniProt
UniProtKB	CNAG_03234	CNAG_03234		GO:0016020	UniProtKB:J9VXP2	IEA		C			gene_product	taxon:5207	20220406	UniProt
UniProtKB	CNAG_01992	CNAG_01992		GO:0016310	UniProtKB:J9VXP3	IEA		P			gene_product	taxon:5207	20220406	UniProt
UniProtKB	CNAG_01992	CNAG_01992		GO:0016798	UniProtKB:J9VXP3	IEA		F			gene_product	taxon:5207	20220406	UniProt
UniProtKB	CNAG_01992	CNAG_01992		GO:0016301	UniProtKB:J9VXP3	IEA		F			gene_product	taxon:5207	20220406	UniProt
UniProtKB	CNAG_01992	CNAG_01992		GO:0046872	UniProtKB:J9VXP3	IEA		F			gene_product	taxon:5207	20220406	UniProt
UniProtKB	CNAG_01992	CNAG_01992		GO:0016773	UniProtKB:J9VXP3	IEA		F			gene_product	taxon:5207	20220406	UniProt
UniProtKB	CNAG_01992	CNAG_01992		GO:0004730	UniProtKB:J9VXP3	IEA		F			gene_product	taxon:5207	20220406	UniProt
UniProtKB	CNAG_01992	CNAG_01992		GO:0016020	UniProtKB:J9VXP3	IEA		C			gene_product	taxon:5207	20220406	UniProt
UniProtKB	CNAG_05605	CNAG_05605		GO:0016310	UniProtKB:J9VXP4	IEA		P			gene_product	taxon:5207	20220406	UniProt
UniProtKB	CNAG_05605	CNAG_05605		GO:0005524	UniProtKB:J9VXP4	IEA		F			gene_product	taxon:5207	20220406	UniProt
UniProtKB	CNAG_05605	CNAG_05605		GO:0003677	UniProtKB:J9VXP4	IEA		F			gene_product	taxon:5207	20220406	UniProt
UniProtKB	CNAG_05605	CNAG_05605		GO:0004386	UniProtKB:J9VXP4	IEA		F			gene_product	taxon:5207	20220406	UniProt
UniProtKB	CNAG_05605	CNAG_05605		GO:0016787	UniProtKB:J9VXP4	IEA		F			gene_product	taxon:5207	20220406	UniProt
UniProtKB	CNAG_05605	CNAG_05605		GO:0016020	UniProtKB:J9VXP4	IEA		C			gene_product	taxon:5207	20220406	UniProt
UniProtKB	CNAG_03239	CNAG_03239		GO:0016310	UniProtKB:J9VXP5	IEA		P			gene_product	taxon:5207	20220406	UniProt
UniProtKB	CNAG_03239	CNAG_03239		GO:0005524	UniProtKB:J9VXP5	IEA		F			gene_product	taxon:5207	20220406	UniProt
UniProtKB	CNAG_03239	CNAG_03239		GO:0003677	UniProtKB:J9VXP5	IEA		F			gene_product	taxon:5207	20220406	UniProt
UniProtKB	CNAG_03239	CNAG_03239		GO:0004386	UniProtKB:J9VXP5	IEA		F			gene_product	taxon:5207	20220406	UniProt
UniProtKB	CNAG_03239	CNAG_03239		GO:0016787	UniProtKB:J9VXP5	IEA		F			gene_product	taxon:5207	20220406	UniProt
UniProtKB	CNAG_03239	CNAG_03239		GO:0016020	UniProtKB:J9VXP5	IEA		C			gene_product	taxon:5207	20220406	UniProt
UniProtKB	CNAG_04836	CNAG_04836		GO:0016310	UniProtKB:J9VXP9	IEA		P			gene_product	taxon:5207	20220406	UniProt
UniProtKB	CNAG_04836	CNAG_04836		GO:0003677	UniProtKB:J9VXP9	IEA		F			gene_product	taxon:5207	20220406	UniProt
UniProtKB	CNAG_04836	CNAG_04836		GO:0000981	UniProtKB:J9VXP9	IEA		F			gene_product	taxon:5207	20220406	UniProt
UniProtKB	CNAG_04836	CNAG_04836		GO:0008270	UniProtKB:J9VXP9	IEA		F			gene_product	taxon:5207	20220406	UniProt
UniProtKB	CNAG_04836	CNAG_04836		GO:0016020	UniProtKB:J9VXP9	IEA		C			gene_product	taxon:5207	20220406	UniProt
UniProtKB	CNAG_03244	CNAG_03244		GO:0016310	UniProtKB:J9VXQ0	IEA		P			gene_product	taxon:5207	20220406	UniProt
UniProtKB	CNAG_03244	CNAG_03244		GO:0003677	UniProtKB:J9VXQ0	IEA		F			gene_product	taxon:5207	20220406	UniProt
UniProtKB	CNAG_03244	CNAG_03244		GO:0000981	UniProtKB:J9VXQ0	IEA		F			gene_product	taxon:5207	20220406	UniProt
UniProtKB	CNAG_03244	CNAG_03244		GO:0008270	UniProtKB:J9VXQ0	IEA		F			gene_product	taxon:5207	20220406	UniProt
UniProtKB	CNAG_03244	CNAG_03244		GO:0016020	UniProtKB:J9VXQ0	IEA		C			gene_product	taxon:5207	20220406	UniProt
UniProtKB	CNAG_02001	CNAG_02001		GO:0046855	UniProtKB:J9VXQ2	IEA		P			gene_product	taxon:5207	20220406	UniProt
UniProtKB	CNAG_02001	CNAG_02001		GO:0046856	UniProtKB:J9VXQ2	IEA		P			gene_product	taxon:5207	20220406	UniProt
UniProtKB	CNAG_02001	CNAG_02001		GO:0016791	UniProtKB:J9VXQ2	IEA		F			gene_product	taxon:5207	20220406	UniProt
UniProtKB	CNAG_02001	CNAG_02001		GO:0016020	UniProtKB:J9VXQ2	IEA		C			gene_product	taxon:5207	20220406	UniProt
UniProtKB	CNAG_03249	CNAG_03249		GO:0046855	UniProtKB:J9VXQ3	IEA		P			gene_product	taxon:5207	20220406	UniProt
UniProtKB	CNAG_03249	CNAG_03249		GO:0046856	UniProtKB:J9VXQ3	IEA		P			gene_product	taxon:5207	20220406	UniProt
UniProtKB	CNAG_03249	CNAG_03249		GO:0003723	UniProtKB:J9VXQ3	IEA		F			gene_product	taxon:5207	20220406	UniProt
UniProtKB	CNAG_03249	CNAG_03249		GO:0016020	UniProtKB:J9VXQ3	IEA		C			gene_product	taxon:5207	20220406	UniProt
UniProtKB	CNAG_05618	CNAG_05618		GO:0046855	UniProtKB:J9VXQ5	IEA		P			gene_product	taxon:5207	20220406	UniProt
UniProtKB	CNAG_05618	CNAG_05618		GO:0046856	UniProtKB:J9VXQ5	IEA		P			gene_product	taxon:5207	20220406	UniProt
UniProtKB	CNAG_05618	CNAG_05618		GO:0003723	UniProtKB:J9VXQ5	IEA		F			gene_product	taxon:5207	20220406	UniProt
UniProtKB	CNAG_05618	CNAG_05618		GO:0016020	UniProtKB:J9VXQ5	IEA		C			gene_product	taxon:5207	20220406	UniProt
UniProtKB	CNAG_02005	CNAG_02005		GO:0046855	UniProtKB:J9VXQ6	IEA		P			gene_product	taxon:5207	20220406	UniProt
UniProtKB	CNAG_02005	CNAG_02005		GO:0046856	UniProtKB:J9VXQ6	IEA		P			gene_product	taxon:5207	20220406	UniProt
UniProtKB	CNAG_02005	CNAG_02005		GO:0003723	UniProtKB:J9VXQ6	IEA		F			gene_product	taxon:5207	20220406	UniProt
UniProtKB	CNAG_02005	CNAG_02005		GO:0016020	UniProtKB:J9VXQ6	IEA		C			gene_product	taxon:5207	20220406	UniProt
UniProtKB	CNAG_03259	CNAG_03259		GO:0046855	UniProtKB:J9VXQ7	IEA		P			gene_product	taxon:5207	20220406	UniProt
UniProtKB	CNAG_03259	CNAG_03259		GO:0046856	UniProtKB:J9VXQ7	IEA		P			gene_product	taxon:5207	20220406	UniProt
UniProtKB	CNAG_03259	CNAG_03259		GO:0003723	UniProtKB:J9VXQ7	IEA		F			gene_product	taxon:5207	20220406	UniProt
UniProtKB	CNAG_03259	CNAG_03259		GO:0016020	UniProtKB:J9VXQ7	IEA		C			gene_product	taxon:5207	20220406	UniProt
UniProtKB	CNAG_03264	CNAG_03264		GO:0051726	UniProtKB:J9VXR0	IEA		P			gene_product	taxon:5207	20220406	UniProt
UniProtKB	CNAG_03264	CNAG_03264		GO:0003723	UniProtKB:J9VXR0	IEA		F			gene_product	taxon:5207	20220406	UniProt
UniProtKB	CNAG_03264	CNAG_03264		GO:0016020	UniProtKB:J9VXR0	IEA		C			gene_product	taxon:5207	20220406	UniProt
UniProtKB	CNAG_02010	CNAG_02010		GO:0051726	UniProtKB:J9VXR1	IEA		P			gene_product	taxon:5207	20220406	UniProt
UniProtKB	CNAG_02010	CNAG_02010		GO:0022857	UniProtKB:J9VXR1	IEA		F			gene_product	taxon:5207	20220406	UniProt
UniProtKB	CNAG_02010	CNAG_02010		GO:0016020	UniProtKB:J9VXR1	IEA		C			gene_product	taxon:5207	20220406	UniProt
UniProtKB	CNAG_03269	CNAG_03269		GO:0051726	UniProtKB:J9VXR2	IEA		P			gene_product	taxon:5207	20220406	UniProt
UniProtKB	CNAG_03269	CNAG_03269		GO:0016620	UniProtKB:J9VXR2	IEA		F			gene_product	taxon:5207	20220406	UniProt
UniProtKB	CNAG_03269	CNAG_03269		GO:0016020	UniProtKB:J9VXR2	IEA		C			gene_product	taxon:5207	20220406	UniProt
UniProtKB	CNAG_07619	CNAG_07619		GO:0051726	UniProtKB:J9VXR4	IEA		P			gene_product	taxon:5207	20220406	UniProt
UniProtKB	CNAG_07619	CNAG_07619		GO:0140359	UniProtKB:J9VXR4	IEA		F			gene_product	taxon:5207	20220406	UniProt
UniProtKB	CNAG_07619	CNAG_07619		GO:0005524	UniProtKB:J9VXR4	IEA		F			gene_product	taxon:5207	20220406	UniProt
UniProtKB	CNAG_07619	CNAG_07619		GO:0016020	UniProtKB:J9VXR4	IEA		C			gene_product	taxon:5207	20220406	UniProt
UniProtKB	CNAG_04831	CNAG_04831		GO:0051726	UniProtKB:J9VXR6	IEA		P			gene_product	taxon:5207	20220406	UniProt
UniProtKB	CNAG_04831	CNAG_04831		GO:0140359	UniProtKB:J9VXR6	IEA		F			gene_product	taxon:5207	20220406	UniProt
UniProtKB	CNAG_04831	CNAG_04831		GO:0005524	UniProtKB:J9VXR6	IEA		F			gene_product	taxon:5207	20220406	UniProt
UniProtKB	CNAG_04831	CNAG_04831		GO:0016020	UniProtKB:J9VXR6	IEA		C			gene_product	taxon:5207	20220406	UniProt
UniProtKB	CNAG_03274	CNAG_03274		GO:0055085	UniProtKB:J9VXR7	IEA		P			gene_product	taxon:5207	20220406	UniProt
UniProtKB	CNAG_03274	CNAG_03274		GO:0140359	UniProtKB:J9VXR7	IEA		F			gene_product	taxon:5207	20220406	UniProt
UniProtKB	CNAG_03274	CNAG_03274		GO:0005524	UniProtKB:J9VXR7	IEA		F			gene_product	taxon:5207	20220406	UniProt
UniProtKB	CNAG_03274	CNAG_03274		GO:0016020	UniProtKB:J9VXR7	IEA		C			gene_product	taxon:5207	20220406	UniProt
UniProtKB	CNAG_03274	CNAG_03274		GO:0005739	UniProtKB:J9VXR7	IEA		C			gene_product	taxon:5207	20220406	UniProt
UniProtKB	CNAG_03280	CNAG_03280		GO:0009086	UniProtKB:J9VXS1	IEA		P			gene_product	taxon:5207	20220406	UniProt
UniProtKB	CNAG_03280	CNAG_03280		GO:0032259	UniProtKB:J9VXS1	IEA		P			gene_product	taxon:5207	20220406	UniProt
UniProtKB	CNAG_03280	CNAG_03280		GO:0016829	UniProtKB:J9VXS1	IEA		F			gene_product	taxon:5207	20220406	UniProt
UniProtKB	CNAG_03280	CNAG_03280		GO:0016020	UniProtKB:J9VXS1	IEA		C			gene_product	taxon:5207	20220406	UniProt
UniProtKB	CNAG_03280	CNAG_03280		GO:0005739	UniProtKB:J9VXS1	IEA		C			gene_product	taxon:5207	20220406	UniProt
UniProtKB	CNAG_05637	CNAG_05637		GO:0009086	UniProtKB:J9VXS2	IEA		P			gene_product	taxon:5207	20220406	UniProt
UniProtKB	CNAG_05637	CNAG_05637		GO:0032259	UniProtKB:J9VXS2	IEA		P			gene_product	taxon:5207	20220406	UniProt
UniProtKB	CNAG_05637	CNAG_05637		GO:0016829	UniProtKB:J9VXS2	IEA		F			gene_product	taxon:5207	20220406	UniProt
UniProtKB	CNAG_05637	CNAG_05637		GO:0016020	UniProtKB:J9VXS2	IEA		C			gene_product	taxon:5207	20220406	UniProt
UniProtKB	CNAG_05637	CNAG_05637		GO:0005739	UniProtKB:J9VXS2	IEA		C			gene_product	taxon:5207	20220406	UniProt
UniProtKB	CNAG_03285	CNAG_03285		GO:0009086	UniProtKB:J9VXS5	IEA		P			gene_product	taxon:5207	20220406	UniProt
UniProtKB	CNAG_03285	CNAG_03285		GO:0032259	UniProtKB:J9VXS5	IEA		P			gene_product	taxon:5207	20220406	UniProt
UniProtKB	CNAG_03285	CNAG_03285		GO:0016829	UniProtKB:J9VXS5	IEA		F			gene_product	taxon:5207	20220406	UniProt
UniProtKB	CNAG_03285	CNAG_03285		GO:0016020	UniProtKB:J9VXS5	IEA		C			gene_product	taxon:5207	20220406	UniProt
UniProtKB	CNAG_03285	CNAG_03285		GO:0005739	UniProtKB:J9VXS5	IEA		C			gene_product	taxon:5207	20220406	UniProt
UniProtKB	CNAG_05642	CNAG_05642		GO:0009086	UniProtKB:J9VXS6	IEA		P			gene_product	taxon:5207	20220406	UniProt
UniProtKB	CNAG_05642	CNAG_05642		GO:0032259	UniProtKB:J9VXS6	IEA		P			gene_product	taxon:5207	20220406	UniProt
UniProtKB	CNAG_05642	CNAG_05642		GO:0003677	UniProtKB:J9VXS6	IEA		F			gene_product	taxon:5207	20220406	UniProt
UniProtKB	CNAG_05642	CNAG_05642		GO:0000981	UniProtKB:J9VXS6	IEA		F			gene_product	taxon:5207	20220406	UniProt
UniProtKB	CNAG_05642	CNAG_05642		GO:0008270	UniProtKB:J9VXS6	IEA		F			gene_product	taxon:5207	20220406	UniProt
UniProtKB	CNAG_05642	CNAG_05642		GO:0016020	UniProtKB:J9VXS6	IEA		C			gene_product	taxon:5207	20220406	UniProt
UniProtKB	CNAG_05642	CNAG_05642		GO:0005739	UniProtKB:J9VXS6	IEA		C			gene_product	taxon:5207	20220406	UniProt
UniProtKB	CNAG_05988	CNAG_05988		GO:0009086	UniProtKB:J9VXS9	IEA		P			gene_product	taxon:5207	20220406	UniProt
UniProtKB	CNAG_05988	CNAG_05988		GO:0032259	UniProtKB:J9VXS9	IEA		P			gene_product	taxon:5207	20220406	UniProt
UniProtKB	CNAG_05988	CNAG_05988		GO:0003677	UniProtKB:J9VXS9	IEA		F			gene_product	taxon:5207	20220406	UniProt
UniProtKB	CNAG_05988	CNAG_05988		GO:0000981	UniProtKB:J9VXS9	IEA		F			gene_product	taxon:5207	20220406	UniProt
UniProtKB	CNAG_05988	CNAG_05988		GO:0008270	UniProtKB:J9VXS9	IEA		F			gene_product	taxon:5207	20220406	UniProt
UniProtKB	CNAG_05988	CNAG_05988		GO:0016020	UniProtKB:J9VXS9	IEA		C			gene_product	taxon:5207	20220406	UniProt
UniProtKB	CNAG_05988	CNAG_05988		GO:0005739	UniProtKB:J9VXS9	IEA		C			gene_product	taxon:5207	20220406	UniProt
UniProtKB	CNAG_04816	CNAG_04816		GO:0009086	UniProtKB:J9VXT0	IEA		P			gene_product	taxon:5207	20220406	UniProt
UniProtKB	CNAG_04816	CNAG_04816		GO:0032259	UniProtKB:J9VXT0	IEA		P			gene_product	taxon:5207	20220406	UniProt
UniProtKB	CNAG_04816	CNAG_04816		GO:0003677	UniProtKB:J9VXT0	IEA		F			gene_product	taxon:5207	20220406	UniProt
UniProtKB	CNAG_04816	CNAG_04816		GO:0000981	UniProtKB:J9VXT0	IEA		F			gene_product	taxon:5207	20220406	UniProt
UniProtKB	CNAG_04816	CNAG_04816		GO:0008270	UniProtKB:J9VXT0	IEA		F			gene_product	taxon:5207	20220406	UniProt
UniProtKB	CNAG_04816	CNAG_04816		GO:0016020	UniProtKB:J9VXT0	IEA		C			gene_product	taxon:5207	20220406	UniProt
UniProtKB	CNAG_05647	CNAG_05647		GO:0009086	UniProtKB:J9VXT2	IEA		P			gene_product	taxon:5207	20220406	UniProt
UniProtKB	CNAG_05647	CNAG_05647		GO:0032259	UniProtKB:J9VXT2	IEA		P			gene_product	taxon:5207	20220406	UniProt
UniProtKB	CNAG_05647	CNAG_05647		GO:0003677	UniProtKB:J9VXT2	IEA		F			gene_product	taxon:5207	20220406	UniProt
UniProtKB	CNAG_05647	CNAG_05647		GO:0000981	UniProtKB:J9VXT2	IEA		F			gene_product	taxon:5207	20220406	UniProt
UniProtKB	CNAG_05647	CNAG_05647		GO:0008270	UniProtKB:J9VXT2	IEA		F			gene_product	taxon:5207	20220406	UniProt
UniProtKB	CNAG_05647	CNAG_05647		GO:0016020	UniProtKB:J9VXT2	IEA		C			gene_product	taxon:5207	20220406	UniProt
UniProtKB	CNAG_05993	CNAG_05993		GO:0009086	UniProtKB:J9VXT3	IEA		P			gene_product	taxon:5207	20220406	UniProt
UniProtKB	CNAG_05993	CNAG_05993		GO:0032259	UniProtKB:J9VXT3	IEA		P			gene_product	taxon:5207	20220406	UniProt
UniProtKB	CNAG_05993	CNAG_05993		GO:0022857	UniProtKB:J9VXT3	IEA		F			gene_product	taxon:5207	20220406	UniProt
UniProtKB	CNAG_05993	CNAG_05993		GO:0016020	UniProtKB:J9VXT3	IEA		C			gene_product	taxon:5207	20220406	UniProt
UniProtKB	CNAG_07846	CNAG_07846		GO:0046907	UniProtKB:J9VXT4	IEA		P			gene_product	taxon:5207	20220406	UniProt
UniProtKB	CNAG_07846	CNAG_07846		GO:0022857	UniProtKB:J9VXT4	IEA		F			gene_product	taxon:5207	20220406	UniProt
UniProtKB	CNAG_07846	CNAG_07846		GO:0016020	UniProtKB:J9VXT4	IEA		C			gene_product	taxon:5207	20220406	UniProt
UniProtKB	CNAG_03294	CNAG_03294		GO:0046907	UniProtKB:J9VXT5	IEA		P			gene_product	taxon:5207	20220406	UniProt
UniProtKB	CNAG_03294	CNAG_03294		GO:0022857	UniProtKB:J9VXT5	IEA		F			gene_product	taxon:5207	20220406	UniProt
UniProtKB	CNAG_03294	CNAG_03294		GO:0016020	UniProtKB:J9VXT5	IEA		C			gene_product	taxon:5207	20220406	UniProt
UniProtKB	CNAG_05652	CNAG_05652		GO:0071704	UniProtKB:J9VXT6	IEA		P			gene_product	taxon:5207	20220406	UniProt
UniProtKB	CNAG_05652	CNAG_05652		GO:0004553	UniProtKB:J9VXT6	IEA		F			gene_product	taxon:5207	20220406	UniProt
UniProtKB	CNAG_05652	CNAG_05652		GO:0016020	UniProtKB:J9VXT6	IEA		C			gene_product	taxon:5207	20220406	UniProt
UniProtKB	CNAG_04807	CNAG_04807		GO:0071704	UniProtKB:J9VXT8	IEA		P			gene_product	taxon:5207	20220406	UniProt
UniProtKB	CNAG_04807	CNAG_04807		GO:0000981	UniProtKB:J9VXT8	IEA		F			gene_product	taxon:5207	20220406	UniProt
UniProtKB	CNAG_04807	CNAG_04807		GO:0008270	UniProtKB:J9VXT8	IEA		F			gene_product	taxon:5207	20220406	UniProt
UniProtKB	CNAG_04807	CNAG_04807		GO:0016020	UniProtKB:J9VXT8	IEA		C			gene_product	taxon:5207	20220406	UniProt
UniProtKB	CNAG_05998	CNAG_05998		GO:0007264	UniProtKB:J9VXT9	IEA		P			gene_product	taxon:5207	20220406	UniProt
UniProtKB	CNAG_05998	CNAG_05998		GO:0005525	UniProtKB:J9VXT9	IEA		F			gene_product	taxon:5207	20220406	UniProt
UniProtKB	CNAG_05998	CNAG_05998		GO:0003924	UniProtKB:J9VXT9	IEA		F			gene_product	taxon:5207	20220406	UniProt
UniProtKB	CNAG_05998	CNAG_05998		GO:0016020	UniProtKB:J9VXT9	IEA		C			gene_product	taxon:5207	20220406	UniProt
UniProtKB	CNAG_05657	CNAG_05657		GO:0007264	UniProtKB:J9VXU1	IEA		P			gene_product	taxon:5207	20220406	UniProt
UniProtKB	CNAG_05657	CNAG_05657		GO:0016491	UniProtKB:J9VXU1	IEA		F			gene_product	taxon:5207	20220406	UniProt
UniProtKB	CNAG_05657	CNAG_05657		GO:0016020	UniProtKB:J9VXU1	IEA		C			gene_product	taxon:5207	20220406	UniProt
UniProtKB	CNAG_04802	CNAG_04802		GO:0007264	UniProtKB:J9VXU3	IEA		P			gene_product	taxon:5207	20220406	UniProt
UniProtKB	CNAG_04802	CNAG_04802		GO:0016491	UniProtKB:J9VXU3	IEA		F			gene_product	taxon:5207	20220406	UniProt
UniProtKB	CNAG_04802	CNAG_04802		GO:0016020	UniProtKB:J9VXU3	IEA		C			gene_product	taxon:5207	20220406	UniProt
UniProtKB	CNAG_03304	CNAG_03304		GO:0007264	UniProtKB:J9VXU4	IEA		P			gene_product	taxon:5207	20220406	UniProt
UniProtKB	CNAG_03304	CNAG_03304		GO:0016491	UniProtKB:J9VXU4	IEA		F			gene_product	taxon:5207	20220406	UniProt
UniProtKB	CNAG_03304	CNAG_03304		GO:0016020	UniProtKB:J9VXU4	IEA		C			gene_product	taxon:5207	20220406	UniProt
UniProtKB	CNAG_06003	CNAG_06003		GO:0007264	UniProtKB:J9VXU5	IEA		P			gene_product	taxon:5207	20220406	UniProt
UniProtKB	CNAG_06003	CNAG_06003		GO:0016491	UniProtKB:J9VXU5	IEA		F			gene_product	taxon:5207	20220406	UniProt
UniProtKB	CNAG_06003	CNAG_06003		GO:0016020	UniProtKB:J9VXU5	IEA		C			gene_product	taxon:5207	20220406	UniProt
UniProtKB	CNAG_04797	CNAG_04797		GO:0006614	UniProtKB:J9VXU7	IEA		P			gene_product	taxon:5207	20220406	UniProt
UniProtKB	CNAG_04797	CNAG_04797		GO:0008312	UniProtKB:J9VXU7	IEA		F			gene_product	taxon:5207	20220406	UniProt
UniProtKB	CNAG_04797	CNAG_04797		GO:0005786	UniProtKB:J9VXU7	IEA		C			gene_product	taxon:5207	20220406	UniProt
UniProtKB	CNAG_03309	CNAG_03309		GO:0006614	UniProtKB:J9VXU8	IEA		P			gene_product	taxon:5207	20220406	UniProt
UniProtKB	CNAG_03309	CNAG_03309		GO:0008312	UniProtKB:J9VXU8	IEA		F			gene_product	taxon:5207	20220406	UniProt
UniProtKB	CNAG_03309	CNAG_03309		GO:0005634	UniProtKB:J9VXU8	IEA		C			gene_product	taxon:5207	20220406	UniProt
UniProtKB	CNAG_06008	CNAG_06008		GO:0006528	UniProtKB:J9VXV0	IEA		P			gene_product	taxon:5207	20220406	UniProt
UniProtKB	CNAG_06008	CNAG_06008		GO:0004067	UniProtKB:J9VXV0	IEA		F			gene_product	taxon:5207	20220406	UniProt
UniProtKB	CNAG_06008	CNAG_06008		GO:0005634	UniProtKB:J9VXV0	IEA		C			gene_product	taxon:5207	20220406	UniProt
UniProtKB	CNAG_03314	CNAG_03314		GO:0006528	UniProtKB:J9VXV3	IEA		P			gene_product	taxon:5207	20220406	UniProt
UniProtKB	CNAG_03314	CNAG_03314		GO:0003723	UniProtKB:J9VXV3	IEA		F			gene_product	taxon:5207	20220406	UniProt
UniProtKB	CNAG_03314	CNAG_03314		GO:0005634	UniProtKB:J9VXV3	IEA		C			gene_product	taxon:5207	20220406	UniProt
UniProtKB	CNAG_04787	CNAG_04787		GO:0006528	UniProtKB:J9VXV4	IEA		P			gene_product	taxon:5207	20220406	UniProt
UniProtKB	CNAG_04787	CNAG_04787		GO:0003723	UniProtKB:J9VXV4	IEA		F			gene_product	taxon:5207	20220406	UniProt
UniProtKB	CNAG_04787	CNAG_04787		GO:0016020	UniProtKB:J9VXV4	IEA		C			gene_product	taxon:5207	20220406	UniProt
UniProtKB	CNAG_03319	CNAG_03319		GO:0006528	UniProtKB:J9VXV8	IEA		P			gene_product	taxon:5207	20220406	UniProt
UniProtKB	CNAG_03319	CNAG_03319		GO:0003723	UniProtKB:J9VXV8	IEA		F			gene_product	taxon:5207	20220406	UniProt
UniProtKB	CNAG_03319	CNAG_03319		GO:0016020	UniProtKB:J9VXV8	IEA		C			gene_product	taxon:5207	20220406	UniProt
UniProtKB	CNAG_04782	CNAG_04782		GO:0006528	UniProtKB:J9VXV9	IEA		P			gene_product	taxon:5207	20220406	UniProt
UniProtKB	CNAG_04782	CNAG_04782		GO:0016787	UniProtKB:J9VXV9	IEA		F			gene_product	taxon:5207	20220406	UniProt
UniProtKB	CNAG_04782	CNAG_04782		GO:0016020	UniProtKB:J9VXV9	IEA		C			gene_product	taxon:5207	20220406	UniProt
UniProtKB	CNAG_06016	CNAG_06016		GO:0006528	UniProtKB:J9VXW1	IEA		P			gene_product	taxon:5207	20220406	UniProt
UniProtKB	CNAG_06016	CNAG_06016		GO:0016787	UniProtKB:J9VXW1	IEA		F			gene_product	taxon:5207	20220406	UniProt
UniProtKB	CNAG_06016	CNAG_06016		GO:0016020	UniProtKB:J9VXW1	IEA		C			gene_product	taxon:5207	20220406	UniProt
UniProtKB	CNAG_07851	CNAG_07851		GO:0006099	UniProtKB:J9VXW3	IEA		P			gene_product	taxon:5207	20220406	UniProt
UniProtKB	CNAG_07851	CNAG_07851		GO:0016787	UniProtKB:J9VXW3	IEA		F			gene_product	taxon:5207	20220406	UniProt
UniProtKB	CNAG_07851	CNAG_07851		GO:0016020	UniProtKB:J9VXW3	IEA		C			gene_product	taxon:5207	20220406	UniProt
UniProtKB	CNAG_03324	CNAG_03324		GO:0015031	UniProtKB:J9VXW4	IEA		P			gene_product	taxon:5207	20220406	UniProt
UniProtKB	CNAG_03324	CNAG_03324		GO:0016787	UniProtKB:J9VXW4	IEA		F			gene_product	taxon:5207	20220406	UniProt
UniProtKB	CNAG_03324	CNAG_03324		GO:0005794	UniProtKB:J9VXW4	IEA		C			gene_product	taxon:5207	20220406	UniProt
UniProtKB	CNAG_06021	CNAG_06021		GO:0015031	UniProtKB:J9VXW5	IEA		P			gene_product	taxon:5207	20220406	UniProt
UniProtKB	CNAG_06021	CNAG_06021		GO:0016787	UniProtKB:J9VXW5	IEA		F			gene_product	taxon:5207	20220406	UniProt
UniProtKB	CNAG_06021	CNAG_06021		GO:0005794	UniProtKB:J9VXW5	IEA		C			gene_product	taxon:5207	20220406	UniProt
UniProtKB	CNAG_04773	CNAG_04773		GO:0015031	UniProtKB:J9VXW6	IEA		P			gene_product	taxon:5207	20220406	UniProt
UniProtKB	CNAG_04773	CNAG_04773		GO:0016787	UniProtKB:J9VXW6	IEA		F			gene_product	taxon:5207	20220406	UniProt
UniProtKB	CNAG_04773	CNAG_04773		GO:0016020	UniProtKB:J9VXW6	IEA		C			gene_product	taxon:5207	20220406	UniProt
UniProtKB	CNAG_04768	CNAG_04768		GO:0015031	UniProtKB:J9VXX0	IEA		P			gene_product	taxon:5207	20220406	UniProt
UniProtKB	CNAG_04768	CNAG_04768		GO:0003677	UniProtKB:J9VXX0	IEA		F			gene_product	taxon:5207	20220406	UniProt
UniProtKB	CNAG_04768	CNAG_04768		GO:0000981	UniProtKB:J9VXX0	IEA		F			gene_product	taxon:5207	20220406	UniProt
UniProtKB	CNAG_04768	CNAG_04768		GO:0008270	UniProtKB:J9VXX0	IEA		F			gene_product	taxon:5207	20220406	UniProt
UniProtKB	CNAG_04768	CNAG_04768		GO:0016020	UniProtKB:J9VXX0	IEA		C			gene_product	taxon:5207	20220406	UniProt
UniProtKB	CNAG_06027	CNAG_06027		GO:0015031	UniProtKB:J9VXX1	IEA		P			gene_product	taxon:5207	20220406	UniProt
UniProtKB	CNAG_06027	CNAG_06027		GO:0003677	UniProtKB:J9VXX1	IEA		F			gene_product	taxon:5207	20220406	UniProt
UniProtKB	CNAG_06027	CNAG_06027		GO:0000981	UniProtKB:J9VXX1	IEA		F			gene_product	taxon:5207	20220406	UniProt
UniProtKB	CNAG_06027	CNAG_06027		GO:0008270	UniProtKB:J9VXX1	IEA		F			gene_product	taxon:5207	20220406	UniProt
UniProtKB	CNAG_06027	CNAG_06027		GO:0016020	UniProtKB:J9VXX1	IEA		C			gene_product	taxon:5207	20220406	UniProt
UniProtKB	CNAG_03340	CNAG_03340		GO:0015031	UniProtKB:J9VXX6	IEA		P			gene_product	taxon:5207	20220406	UniProt
UniProtKB	CNAG_03340	CNAG_03340		GO:0003677	UniProtKB:J9VXX6	IEA		F			gene_product	taxon:5207	20220406	UniProt
UniProtKB	CNAG_03340	CNAG_03340		GO:0000981	UniProtKB:J9VXX6	IEA		F			gene_product	taxon:5207	20220406	UniProt
UniProtKB	CNAG_03340	CNAG_03340		GO:0008270	UniProtKB:J9VXX6	IEA		F			gene_product	taxon:5207	20220406	UniProt
UniProtKB	CNAG_03340	CNAG_03340		GO:0016020	UniProtKB:J9VXX6	IEA		C			gene_product	taxon:5207	20220406	UniProt
UniProtKB	CNAG_06032	CNAG_06032		GO:0015031	UniProtKB:J9VXX7	IEA		P			gene_product	taxon:5207	20220406	UniProt
UniProtKB	CNAG_06032	CNAG_06032		GO:0005525	UniProtKB:J9VXX7	IEA		F			gene_product	taxon:5207	20220406	UniProt
UniProtKB	CNAG_06032	CNAG_06032		GO:0003924	UniProtKB:J9VXX7	IEA		F			gene_product	taxon:5207	20220406	UniProt
UniProtKB	CNAG_06032	CNAG_06032		GO:0016020	UniProtKB:J9VXX7	IEA		C			gene_product	taxon:5207	20220406	UniProt
UniProtKB	CNAG_04753	CNAG_04753		GO:0015031	UniProtKB:J9VXY3	IEA		P			gene_product	taxon:5207	20220406	UniProt
UniProtKB	CNAG_04753	CNAG_04753		GO:0005525	UniProtKB:J9VXY3	IEA		F			gene_product	taxon:5207	20220406	UniProt
UniProtKB	CNAG_04753	CNAG_04753		GO:0003924	UniProtKB:J9VXY3	IEA		F			gene_product	taxon:5207	20220406	UniProt
UniProtKB	CNAG_04753	CNAG_04753		GO:0016020	UniProtKB:J9VXY3	IEA		C			gene_product	taxon:5207	20220406	UniProt
UniProtKB	CNAG_03349	CNAG_03349		GO:0000398	UniProtKB:J9VXY5	IEA		P			gene_product	taxon:5207	20220406	UniProt
UniProtKB	CNAG_03349	CNAG_03349		GO:0005525	UniProtKB:J9VXY5	IEA		F			gene_product	taxon:5207	20220406	UniProt
UniProtKB	CNAG_03349	CNAG_03349		GO:0003924	UniProtKB:J9VXY5	IEA		F			gene_product	taxon:5207	20220406	UniProt
UniProtKB	CNAG_03349	CNAG_03349		GO:0071013	UniProtKB:J9VXY5	IEA		C			gene_product	taxon:5207	20220406	UniProt
UniProtKB	CNAG_04750	CNAG_04750		GO:0000398	UniProtKB:J9VXY6	IEA		P			gene_product	taxon:5207	20220406	UniProt
UniProtKB	CNAG_04750	CNAG_04750		GO:0010181	UniProtKB:J9VXY6	IEA		F			gene_product	taxon:5207	20220406	UniProt
UniProtKB	CNAG_04750	CNAG_04750		GO:0071013	UniProtKB:J9VXY6	IEA		C			gene_product	taxon:5207	20220406	UniProt
UniProtKB	CNAG_07897	CNAG_07897		GO:0000398	UniProtKB:J9VXY8	IEA		P			gene_product	taxon:5207	20220406	UniProt
UniProtKB	CNAG_07897	CNAG_07897		GO:0022857	UniProtKB:J9VXY8	IEA		F			gene_product	taxon:5207	20220406	UniProt
UniProtKB	CNAG_07897	CNAG_07897		GO:0016020	UniProtKB:J9VXY8	IEA		C			gene_product	taxon:5207	20220406	UniProt
UniProtKB	CNAG_03355	CNAG_03355		GO:0000398	UniProtKB:J9VXZ1	IEA		P			gene_product	taxon:5207	20220406	UniProt
UniProtKB	CNAG_03355	CNAG_03355		GO:0000155	UniProtKB:J9VXZ1	IEA		F			gene_product	taxon:5207	20220406	UniProt
UniProtKB	CNAG_03355	CNAG_03355		GO:0016020	UniProtKB:J9VXZ1	IEA		C			gene_product	taxon:5207	20220406	UniProt
UniProtKB	CNAG_04740	CNAG_04740		GO:0000398	UniProtKB:J9VXZ5	IEA		P			gene_product	taxon:5207	20220406	UniProt
UniProtKB	CNAG_04740	CNAG_04740		GO:0000155	UniProtKB:J9VXZ5	IEA		F			gene_product	taxon:5207	20220406	UniProt
UniProtKB	CNAG_04740	CNAG_04740		GO:0016020	UniProtKB:J9VXZ5	IEA		C			gene_product	taxon:5207	20220406	UniProt
UniProtKB	CNAG_03360	CNAG_03360		GO:0000398	UniProtKB:J9VXZ6	IEA		P			gene_product	taxon:5207	20220406	UniProt
UniProtKB	CNAG_03360	CNAG_03360		GO:0000155	UniProtKB:J9VXZ6	IEA		F			gene_product	taxon:5207	20220406	UniProt
UniProtKB	CNAG_03360	CNAG_03360		GO:0016020	UniProtKB:J9VXZ6	IEA		C			gene_product	taxon:5207	20220406	UniProt
UniProtKB	CNAG_06062	CNAG_06062		GO:0000398	UniProtKB:J9VXZ7	IEA		P			gene_product	taxon:5207	20220406	UniProt
UniProtKB	CNAG_06062	CNAG_06062		GO:0000155	UniProtKB:J9VXZ7	IEA		F			gene_product	taxon:5207	20220406	UniProt
UniProtKB	CNAG_06062	CNAG_06062		GO:0016020	UniProtKB:J9VXZ7	IEA		C			gene_product	taxon:5207	20220406	UniProt
UniProtKB	CNAG_06067	CNAG_06067		GO:0006807	UniProtKB:J9VY02	IEA		P			gene_product	taxon:5207	20220406	UniProt
UniProtKB	CNAG_06067	CNAG_06067		GO:0000155	UniProtKB:J9VY02	IEA		F			gene_product	taxon:5207	20220406	UniProt
UniProtKB	CNAG_06067	CNAG_06067		GO:0016020	UniProtKB:J9VY02	IEA		C			gene_product	taxon:5207	20220406	UniProt
UniProtKB	CNAG_04730	CNAG_04730		GO:0006807	UniProtKB:J9VY03	IEA		P			gene_product	taxon:5207	20220406	UniProt
UniProtKB	CNAG_04730	CNAG_04730		GO:0000155	UniProtKB:J9VY03	IEA		F			gene_product	taxon:5207	20220406	UniProt
UniProtKB	CNAG_04730	CNAG_04730		GO:0016020	UniProtKB:J9VY03	IEA		C			gene_product	taxon:5207	20220406	UniProt
UniProtKB	CNAG_03370	CNAG_03370		GO:0006807	UniProtKB:J9VY05	IEA		P			gene_product	taxon:5207	20220406	UniProt
UniProtKB	CNAG_03370	CNAG_03370		GO:0005509	UniProtKB:J9VY05	IEA		F			gene_product	taxon:5207	20220406	UniProt
UniProtKB	CNAG_03370	CNAG_03370		GO:0016020	UniProtKB:J9VY05	IEA		C			gene_product	taxon:5207	20220406	UniProt
UniProtKB	CNAG_04725	CNAG_04725		GO:0006807	UniProtKB:J9VY07	IEA		P			gene_product	taxon:5207	20220406	UniProt
UniProtKB	CNAG_04725	CNAG_04725		GO:0005509	UniProtKB:J9VY07	IEA		F			gene_product	taxon:5207	20220406	UniProt
UniProtKB	CNAG_04725	CNAG_04725		GO:0016020	UniProtKB:J9VY07	IEA		C			gene_product	taxon:5207	20220406	UniProt
UniProtKB	CNAG_04719	CNAG_04719		GO:0006807	UniProtKB:J9VY10	IEA		P			gene_product	taxon:5207	20220406	UniProt
UniProtKB	CNAG_04719	CNAG_04719		GO:0008324	UniProtKB:J9VY10	IEA		F			gene_product	taxon:5207	20220406	UniProt
UniProtKB	CNAG_04719	CNAG_04719		GO:0016020	UniProtKB:J9VY10	IEA		C			gene_product	taxon:5207	20220406	UniProt
UniProtKB	CNAG_06077	CNAG_06077		GO:0006807	UniProtKB:J9VY13	IEA		P			gene_product	taxon:5207	20220406	UniProt
UniProtKB	CNAG_06077	CNAG_06077		GO:0008324	UniProtKB:J9VY13	IEA		F			gene_product	taxon:5207	20220406	UniProt
UniProtKB	CNAG_06077	CNAG_06077		GO:0016020	UniProtKB:J9VY13	IEA		C			gene_product	taxon:5207	20220406	UniProt
UniProtKB	CNAG_04714	CNAG_04714		GO:0006807	UniProtKB:J9VY14	IEA		P			gene_product	taxon:5207	20220406	UniProt
UniProtKB	CNAG_04714	CNAG_04714		GO:0022857	UniProtKB:J9VY14	IEA		F			gene_product	taxon:5207	20220406	UniProt
UniProtKB	CNAG_04714	CNAG_04714		GO:0016020	UniProtKB:J9VY14	IEA		C			gene_product	taxon:5207	20220406	UniProt
UniProtKB	CNAG_03380	CNAG_03380		GO:0006807	UniProtKB:J9VY15	IEA		P			gene_product	taxon:5207	20220406	UniProt
UniProtKB	CNAG_03380	CNAG_03380		GO:0022857	UniProtKB:J9VY15	IEA		F			gene_product	taxon:5207	20220406	UniProt
UniProtKB	CNAG_03380	CNAG_03380		GO:0072546	UniProtKB:J9VY15	IEA		C			gene_product	taxon:5207	20220406	UniProt
UniProtKB	CNAG_04709	CNAG_04709		GO:0006412	UniProtKB:J9VY17	IEA		P			gene_product	taxon:5207	20220406	UniProt
UniProtKB	CNAG_04709	CNAG_04709		GO:0003735	UniProtKB:J9VY17	IEA		F			gene_product	taxon:5207	20220406	UniProt
UniProtKB	CNAG_04709	CNAG_04709		GO:1990904	UniProtKB:J9VY17	IEA		C			gene_product	taxon:5207	20220406	UniProt
UniProtKB	CNAG_04709	CNAG_04709		GO:0005840	UniProtKB:J9VY17	IEA		C			gene_product	taxon:5207	20220406	UniProt
UniProtKB	CNAG_03385	CNAG_03385		GO:0000079	UniProtKB:J9VY20	IEA		P			gene_product	taxon:5207	20220406	UniProt
UniProtKB	CNAG_03385	CNAG_03385		GO:0019901	UniProtKB:J9VY20	IEA		F			gene_product	taxon:5207	20220406	UniProt
UniProtKB	CNAG_03385	CNAG_03385		GO:1990904	UniProtKB:J9VY20	IEA		C			gene_product	taxon:5207	20220406	UniProt
UniProtKB	CNAG_03385	CNAG_03385		GO:0005840	UniProtKB:J9VY20	IEA		C			gene_product	taxon:5207	20220406	UniProt
UniProtKB	CNAG_04704	CNAG_04704		GO:0000079	UniProtKB:J9VY21	IEA		P			gene_product	taxon:5207	20220406	UniProt
UniProtKB	CNAG_04704	CNAG_04704		GO:0022857	UniProtKB:J9VY21	IEA		F			gene_product	taxon:5207	20220406	UniProt
UniProtKB	CNAG_04704	CNAG_04704		GO:0016020	UniProtKB:J9VY21	IEA		C			gene_product	taxon:5207	20220406	UniProt
UniProtKB	CNAG_06090	CNAG_06090		GO:0000079	UniProtKB:J9VY22	IEA		P			gene_product	taxon:5207	20220406	UniProt
UniProtKB	CNAG_06090	CNAG_06090		GO:0022857	UniProtKB:J9VY22	IEA		F			gene_product	taxon:5207	20220406	UniProt
UniProtKB	CNAG_06090	CNAG_06090		GO:0016020	UniProtKB:J9VY22	IEA		C			gene_product	taxon:5207	20220406	UniProt
UniProtKB	CNAG_03388	CNAG_03388		GO:0000079	UniProtKB:J9VY24	IEA		P			gene_product	taxon:5207	20220406	UniProt
UniProtKB	CNAG_03388	CNAG_03388		GO:0046872	UniProtKB:J9VY24	IEA		F			gene_product	taxon:5207	20220406	UniProt
UniProtKB	CNAG_03388	CNAG_03388		GO:0016020	UniProtKB:J9VY24	IEA		C			gene_product	taxon:5207	20220406	UniProt
UniProtKB	CNAG_04699	CNAG_04699		GO:0000079	UniProtKB:J9VY26	IEA		P			gene_product	taxon:5207	20220406	UniProt
UniProtKB	CNAG_04699	CNAG_04699		GO:0046872	UniProtKB:J9VY26	IEA		F			gene_product	taxon:5207	20220406	UniProt
UniProtKB	CNAG_04699	CNAG_04699		GO:0016020	UniProtKB:J9VY26	IEA		C			gene_product	taxon:5207	20220406	UniProt
UniProtKB	CNAG_03393	CNAG_03393		GO:0006637	UniProtKB:J9VY27	IEA		P			gene_product	taxon:5207	20220406	UniProt
UniProtKB	CNAG_03393	CNAG_03393		GO:0047617	UniProtKB:J9VY27	IEA		F			gene_product	taxon:5207	20220406	UniProt
UniProtKB	CNAG_03393	CNAG_03393		GO:0016020	UniProtKB:J9VY27	IEA		C			gene_product	taxon:5207	20220406	UniProt
UniProtKB	CNAG_06096	CNAG_06096		GO:0006637	UniProtKB:J9VY28	IEA		P			gene_product	taxon:5207	20220406	UniProt
UniProtKB	CNAG_06096	CNAG_06096		GO:0047617	UniProtKB:J9VY28	IEA		F			gene_product	taxon:5207	20220406	UniProt
UniProtKB	CNAG_06096	CNAG_06096		GO:0016020	UniProtKB:J9VY28	IEA		C			gene_product	taxon:5207	20220406	UniProt
UniProtKB	CNAG_04694	CNAG_04694		GO:0006364	UniProtKB:J9VY31	IEA		P			gene_product	taxon:5207	20220406	UniProt
UniProtKB	CNAG_04694	CNAG_04694		GO:0047617	UniProtKB:J9VY31	IEA		F			gene_product	taxon:5207	20220406	UniProt
UniProtKB	CNAG_04694	CNAG_04694		GO:0016020	UniProtKB:J9VY31	IEA		C			gene_product	taxon:5207	20220406	UniProt
UniProtKB	CNAG_07728	CNAG_07728		GO:0006364	UniProtKB:J9VY32	IEA		P			gene_product	taxon:5207	20220406	UniProt
UniProtKB	CNAG_07728	CNAG_07728		GO:0047617	UniProtKB:J9VY32	IEA		F			gene_product	taxon:5207	20220406	UniProt
UniProtKB	CNAG_07728	CNAG_07728		GO:0016020	UniProtKB:J9VY32	IEA		C			gene_product	taxon:5207	20220406	UniProt
UniProtKB	CNAG_04689	CNAG_04689		GO:0006364	UniProtKB:J9VY35	IEA		P			gene_product	taxon:5207	20220406	UniProt
UniProtKB	CNAG_04689	CNAG_04689		GO:0047617	UniProtKB:J9VY35	IEA		F			gene_product	taxon:5207	20220406	UniProt
UniProtKB	CNAG_04689	CNAG_04689		GO:0016020	UniProtKB:J9VY35	IEA		C			gene_product	taxon:5207	20220406	UniProt
UniProtKB	CNAG_03402	CNAG_03402		GO:0006364	UniProtKB:J9VY37	IEA		P			gene_product	taxon:5207	20220406	UniProt
UniProtKB	CNAG_03402	CNAG_03402		GO:0047617	UniProtKB:J9VY37	IEA		F			gene_product	taxon:5207	20220406	UniProt
UniProtKB	CNAG_03402	CNAG_03402		GO:0016020	UniProtKB:J9VY37	IEA		C			gene_product	taxon:5207	20220406	UniProt
UniProtKB	CNAG_06106	CNAG_06106		GO:0006457	UniProtKB:J9VY39	IEA		P			gene_product	taxon:5207	20220406	UniProt
UniProtKB	CNAG_06106	CNAG_06106		GO:0051082	UniProtKB:J9VY39	IEA		F			gene_product	taxon:5207	20220406	UniProt
UniProtKB	CNAG_06106	CNAG_06106		GO:0016020	UniProtKB:J9VY39	IEA		C			gene_product	taxon:5207	20220406	UniProt
UniProtKB	CNAG_04679	CNAG_04679		GO:0006457	UniProtKB:J9VY42	IEA		P			gene_product	taxon:5207	20220406	UniProt
UniProtKB	CNAG_04679	CNAG_04679		GO:0051082	UniProtKB:J9VY42	IEA		F			gene_product	taxon:5207	20220406	UniProt
UniProtKB	CNAG_04679	CNAG_04679		GO:0016020	UniProtKB:J9VY42	IEA		C			gene_product	taxon:5207	20220406	UniProt
UniProtKB	CNAG_03407	CNAG_03407		GO:0006457	UniProtKB:J9VY43	IEA		P			gene_product	taxon:5207	20220406	UniProt
UniProtKB	CNAG_03407	CNAG_03407		GO:0051082	UniProtKB:J9VY43	IEA		F			gene_product	taxon:5207	20220406	UniProt
UniProtKB	CNAG_03407	CNAG_03407		GO:0016020	UniProtKB:J9VY43	IEA		C			gene_product	taxon:5207	20220406	UniProt
UniProtKB	CNAG_06112	CNAG_06112		GO:0006520	UniProtKB:J9VY44	IEA		P			gene_product	taxon:5207	20220406	UniProt
UniProtKB	CNAG_06112	CNAG_06112		GO:0005524	UniProtKB:J9VY44	IEA		F			gene_product	taxon:5207	20220406	UniProt
UniProtKB	CNAG_06112	CNAG_06112		GO:0016874	UniProtKB:J9VY44	IEA		F			gene_product	taxon:5207	20220406	UniProt
UniProtKB	CNAG_06112	CNAG_06112		GO:0046872	UniProtKB:J9VY44	IEA		F			gene_product	taxon:5207	20220406	UniProt
UniProtKB	CNAG_06112	CNAG_06112		GO:0016020	UniProtKB:J9VY44	IEA		C			gene_product	taxon:5207	20220406	UniProt
UniProtKB	CNAG_04674	CNAG_04674		GO:0006520	UniProtKB:J9VY45	IEA		P			gene_product	taxon:5207	20220406	UniProt
UniProtKB	CNAG_04674	CNAG_04674		GO:0005524	UniProtKB:J9VY45	IEA		F			gene_product	taxon:5207	20220406	UniProt
UniProtKB	CNAG_04674	CNAG_04674		GO:0016874	UniProtKB:J9VY45	IEA		F			gene_product	taxon:5207	20220406	UniProt
UniProtKB	CNAG_04674	CNAG_04674		GO:0046872	UniProtKB:J9VY45	IEA		F			gene_product	taxon:5207	20220406	UniProt
UniProtKB	CNAG_04674	CNAG_04674		GO:0005634	UniProtKB:J9VY45	IEA		C			gene_product	taxon:5207	20220406	UniProt
UniProtKB	CNAG_03411	CNAG_03411		GO:0006520	UniProtKB:J9VY47	IEA		P			gene_product	taxon:5207	20220406	UniProt
UniProtKB	CNAG_03411	CNAG_03411		GO:0005524	UniProtKB:J9VY47	IEA		F			gene_product	taxon:5207	20220406	UniProt
UniProtKB	CNAG_03411	CNAG_03411		GO:0016874	UniProtKB:J9VY47	IEA		F			gene_product	taxon:5207	20220406	UniProt
UniProtKB	CNAG_03411	CNAG_03411		GO:0046872	UniProtKB:J9VY47	IEA		F			gene_product	taxon:5207	20220406	UniProt
UniProtKB	CNAG_03411	CNAG_03411		GO:0005634	UniProtKB:J9VY47	IEA		C			gene_product	taxon:5207	20220406	UniProt
UniProtKB	CNAG_04668	CNAG_04668		GO:0070647	UniProtKB:J9VY49	IEA		P			gene_product	taxon:5207	20220406	UniProt
UniProtKB	CNAG_04668	CNAG_04668		GO:0005524	UniProtKB:J9VY49	IEA		F			gene_product	taxon:5207	20220406	UniProt
UniProtKB	CNAG_04668	CNAG_04668		GO:0016740	UniProtKB:J9VY49	IEA		F			gene_product	taxon:5207	20220406	UniProt
UniProtKB	CNAG_04668	CNAG_04668		GO:0005634	UniProtKB:J9VY49	IEA		C			gene_product	taxon:5207	20220406	UniProt
UniProtKB	CNAG_03416	CNAG_03416		GO:0070647	UniProtKB:J9VY51	IEA		P			gene_product	taxon:5207	20220406	UniProt
UniProtKB	CNAG_03416	CNAG_03416		GO:0005524	UniProtKB:J9VY51	IEA		F			gene_product	taxon:5207	20220406	UniProt
UniProtKB	CNAG_03416	CNAG_03416		GO:0016740	UniProtKB:J9VY51	IEA		F			gene_product	taxon:5207	20220406	UniProt
UniProtKB	CNAG_03416	CNAG_03416		GO:0016020	UniProtKB:J9VY51	IEA		C			gene_product	taxon:5207	20220406	UniProt
UniProtKB	CNAG_04663	CNAG_04663		GO:0070647	UniProtKB:J9VY53	IEA		P			gene_product	taxon:5207	20220406	UniProt
UniProtKB	CNAG_04663	CNAG_04663		GO:0005524	UniProtKB:J9VY53	IEA		F			gene_product	taxon:5207	20220406	UniProt
UniProtKB	CNAG_04663	CNAG_04663		GO:0016740	UniProtKB:J9VY53	IEA		F			gene_product	taxon:5207	20220406	UniProt
UniProtKB	CNAG_04663	CNAG_04663		GO:0016020	UniProtKB:J9VY53	IEA		C			gene_product	taxon:5207	20220406	UniProt
UniProtKB	CNAG_06121	CNAG_06121		GO:0070647	UniProtKB:J9VY55	IEA		P			gene_product	taxon:5207	20220406	UniProt
UniProtKB	CNAG_06121	CNAG_06121		GO:0005524	UniProtKB:J9VY55	IEA		F			gene_product	taxon:5207	20220406	UniProt
UniProtKB	CNAG_06121	CNAG_06121		GO:0016740	UniProtKB:J9VY55	IEA		F			gene_product	taxon:5207	20220406	UniProt
UniProtKB	CNAG_06121	CNAG_06121		GO:0016020	UniProtKB:J9VY55	IEA		C			gene_product	taxon:5207	20220406	UniProt
UniProtKB	CNAG_03421	CNAG_03421		GO:0070647	UniProtKB:J9VY56	IEA		P			gene_product	taxon:5207	20220406	UniProt
UniProtKB	CNAG_03421	CNAG_03421		GO:0005524	UniProtKB:J9VY56	IEA		F			gene_product	taxon:5207	20220406	UniProt
UniProtKB	CNAG_03421	CNAG_03421		GO:0016740	UniProtKB:J9VY56	IEA		F			gene_product	taxon:5207	20220406	UniProt
UniProtKB	CNAG_03421	CNAG_03421		GO:0016020	UniProtKB:J9VY56	IEA		C			gene_product	taxon:5207	20220406	UniProt
UniProtKB	CNAG_04658	CNAG_04658		GO:0070647	UniProtKB:J9VY58	IEA		P			gene_product	taxon:5207	20220406	UniProt
UniProtKB	CNAG_04658	CNAG_04658		GO:0005524	UniProtKB:J9VY58	IEA		F			gene_product	taxon:5207	20220406	UniProt
UniProtKB	CNAG_04658	CNAG_04658		GO:0016740	UniProtKB:J9VY58	IEA		F			gene_product	taxon:5207	20220406	UniProt
UniProtKB	CNAG_04658	CNAG_04658		GO:0016020	UniProtKB:J9VY58	IEA		C			gene_product	taxon:5207	20220406	UniProt
UniProtKB	CNAG_06126	CNAG_06126		GO:0070647	UniProtKB:J9VY60	IEA		P			gene_product	taxon:5207	20220406	UniProt
UniProtKB	CNAG_06126	CNAG_06126		GO:0003676	UniProtKB:J9VY60	IEA		F			gene_product	taxon:5207	20220406	UniProt
UniProtKB	CNAG_06126	CNAG_06126		GO:0016020	UniProtKB:J9VY60	IEA		C			gene_product	taxon:5207	20220406	UniProt
UniProtKB	CNAG_04653	CNAG_04653		GO:0070647	UniProtKB:J9VY62	IEA		P			gene_product	taxon:5207	20220406	UniProt
UniProtKB	CNAG_04653	CNAG_04653		GO:0003676	UniProtKB:J9VY62	IEA		F			gene_product	taxon:5207	20220406	UniProt
UniProtKB	CNAG_04653	CNAG_04653		GO:0016020	UniProtKB:J9VY62	IEA		C			gene_product	taxon:5207	20220406	UniProt
UniProtKB	CNAG_03431	CNAG_03431		GO:0070647	UniProtKB:J9VY64	IEA		P			gene_product	taxon:5207	20220406	UniProt
UniProtKB	CNAG_03431	CNAG_03431		GO:0003677	UniProtKB:J9VY64	IEA		F			gene_product	taxon:5207	20220406	UniProt
UniProtKB	CNAG_03431	CNAG_03431		GO:0000981	UniProtKB:J9VY64	IEA		F			gene_product	taxon:5207	20220406	UniProt
UniProtKB	CNAG_03431	CNAG_03431		GO:0008270	UniProtKB:J9VY64	IEA		F			gene_product	taxon:5207	20220406	UniProt
UniProtKB	CNAG_03431	CNAG_03431		GO:0016020	UniProtKB:J9VY64	IEA		C			gene_product	taxon:5207	20220406	UniProt
UniProtKB	CNAG_06131	CNAG_06131		GO:0006396	UniProtKB:J9VY65	IEA		P			gene_product	taxon:5207	20220406	UniProt
UniProtKB	CNAG_06131	CNAG_06131		GO:0003677	UniProtKB:J9VY65	IEA		F			gene_product	taxon:5207	20220406	UniProt
UniProtKB	CNAG_06131	CNAG_06131		GO:0000981	UniProtKB:J9VY65	IEA		F			gene_product	taxon:5207	20220406	UniProt
UniProtKB	CNAG_06131	CNAG_06131		GO:0008270	UniProtKB:J9VY65	IEA		F			gene_product	taxon:5207	20220406	UniProt
UniProtKB	CNAG_06131	CNAG_06131		GO:0005634	UniProtKB:J9VY65	IEA		C			gene_product	taxon:5207	20220406	UniProt
UniProtKB	CNAG_04648	CNAG_04648		GO:0051301	UniProtKB:J9VY66	IEA		P			gene_product	taxon:5207	20220406	UniProt
UniProtKB	CNAG_04648	CNAG_04648		GO:0007064	UniProtKB:J9VY66	IEA		P			gene_product	taxon:5207	20220406	UniProt
UniProtKB	CNAG_04648	CNAG_04648		GO:0003677	UniProtKB:J9VY66	IEA		F			gene_product	taxon:5207	20220406	UniProt
UniProtKB	CNAG_04648	CNAG_04648		GO:0000981	UniProtKB:J9VY66	IEA		F			gene_product	taxon:5207	20220406	UniProt
UniProtKB	CNAG_04648	CNAG_04648		GO:0008270	UniProtKB:J9VY66	IEA		F			gene_product	taxon:5207	20220406	UniProt
UniProtKB	CNAG_04648	CNAG_04648		GO:0005634	UniProtKB:J9VY66	IEA		C			gene_product	taxon:5207	20220406	UniProt
UniProtKB	CNAG_04641	CNAG_04641		GO:0006383	UniProtKB:J9VY70	IEA		P			gene_product	taxon:5207	20220406	UniProt
UniProtKB	CNAG_04641	CNAG_04641		GO:0003677	UniProtKB:J9VY70	IEA		F			gene_product	taxon:5207	20220406	UniProt
UniProtKB	CNAG_04641	CNAG_04641		GO:0000981	UniProtKB:J9VY70	IEA		F			gene_product	taxon:5207	20220406	UniProt
UniProtKB	CNAG_04641	CNAG_04641		GO:0008270	UniProtKB:J9VY70	IEA		F			gene_product	taxon:5207	20220406	UniProt
UniProtKB	CNAG_04641	CNAG_04641		GO:0005634	UniProtKB:J9VY70	IEA		C			gene_product	taxon:5207	20220406	UniProt
UniProtKB	CNAG_06135	CNAG_06135		GO:0006383	UniProtKB:J9VY71	IEA		P			gene_product	taxon:5207	20220406	UniProt
UniProtKB	CNAG_06135	CNAG_06135		GO:0003677	UniProtKB:J9VY71	IEA		F			gene_product	taxon:5207	20220406	UniProt
UniProtKB	CNAG_06135	CNAG_06135		GO:0000981	UniProtKB:J9VY71	IEA		F			gene_product	taxon:5207	20220406	UniProt
UniProtKB	CNAG_06135	CNAG_06135		GO:0008270	UniProtKB:J9VY71	IEA		F			gene_product	taxon:5207	20220406	UniProt
UniProtKB	CNAG_06135	CNAG_06135		GO:0016020	UniProtKB:J9VY71	IEA		C			gene_product	taxon:5207	20220406	UniProt
UniProtKB	CNAG_03440	CNAG_03440		GO:0006383	UniProtKB:J9VY72	IEA		P			gene_product	taxon:5207	20220406	UniProt
UniProtKB	CNAG_03440	CNAG_03440		GO:0003677	UniProtKB:J9VY72	IEA		F			gene_product	taxon:5207	20220406	UniProt
UniProtKB	CNAG_03440	CNAG_03440		GO:0000981	UniProtKB:J9VY72	IEA		F			gene_product	taxon:5207	20220406	UniProt
UniProtKB	CNAG_03440	CNAG_03440		GO:0008270	UniProtKB:J9VY72	IEA		F			gene_product	taxon:5207	20220406	UniProt
UniProtKB	CNAG_03440	CNAG_03440		GO:0016020	UniProtKB:J9VY72	IEA		C			gene_product	taxon:5207	20220406	UniProt
UniProtKB	CNAG_04636	CNAG_04636		GO:0006915	UniProtKB:J9VY73	IEA		P			gene_product	taxon:5207	20220406	UniProt
UniProtKB	CNAG_04636	CNAG_04636		GO:0006508	UniProtKB:J9VY73	IEA		P			gene_product	taxon:5207	20220406	UniProt
UniProtKB	CNAG_04636	CNAG_04636		GO:0004197	UniProtKB:J9VY73	IEA		F			gene_product	taxon:5207	20220406	UniProt
UniProtKB	CNAG_04636	CNAG_04636		GO:0016020	UniProtKB:J9VY73	IEA		C			gene_product	taxon:5207	20220406	UniProt
UniProtKB	CNAG_06140	CNAG_06140		GO:0006915	UniProtKB:J9VY76	IEA		P			gene_product	taxon:5207	20220406	UniProt
UniProtKB	CNAG_06140	CNAG_06140		GO:0006508	UniProtKB:J9VY76	IEA		P			gene_product	taxon:5207	20220406	UniProt
UniProtKB	CNAG_06140	CNAG_06140		GO:0000062	UniProtKB:J9VY76	IEA		F			gene_product	taxon:5207	20220406	UniProt
UniProtKB	CNAG_06140	CNAG_06140		GO:0016020	UniProtKB:J9VY76	IEA		C			gene_product	taxon:5207	20220406	UniProt
UniProtKB	CNAG_04631	CNAG_04631		GO:0005975	UniProtKB:J9VY77	IEA		P			gene_product	taxon:5207	20220406	UniProt
UniProtKB	CNAG_04631	CNAG_04631		GO:0016310	UniProtKB:J9VY77	IEA		P			gene_product	taxon:5207	20220406	UniProt
UniProtKB	CNAG_04631	CNAG_04631		GO:0016301	UniProtKB:J9VY77	IEA		F			gene_product	taxon:5207	20220406	UniProt
UniProtKB	CNAG_04631	CNAG_04631		GO:0016773	UniProtKB:J9VY77	IEA		F			gene_product	taxon:5207	20220406	UniProt
UniProtKB	CNAG_04631	CNAG_04631		GO:0016020	UniProtKB:J9VY77	IEA		C			gene_product	taxon:5207	20220406	UniProt
UniProtKB	CNAG_03445	CNAG_03445		GO:0005975	UniProtKB:J9VY78	IEA		P			gene_product	taxon:5207	20220406	UniProt
UniProtKB	CNAG_03445	CNAG_03445		GO:0016310	UniProtKB:J9VY78	IEA		P			gene_product	taxon:5207	20220406	UniProt
UniProtKB	CNAG_03445	CNAG_03445		GO:0016301	UniProtKB:J9VY78	IEA		F			gene_product	taxon:5207	20220406	UniProt
UniProtKB	CNAG_03445	CNAG_03445		GO:0016773	UniProtKB:J9VY78	IEA		F			gene_product	taxon:5207	20220406	UniProt
UniProtKB	CNAG_03445	CNAG_03445		GO:0016020	UniProtKB:J9VY78	IEA		C			gene_product	taxon:5207	20220406	UniProt
UniProtKB	CNAG_06145	CNAG_06145		GO:0000959	UniProtKB:J9VY80	IEA		P			gene_product	taxon:5207	20220406	UniProt
UniProtKB	CNAG_06145	CNAG_06145		GO:0016301	UniProtKB:J9VY80	IEA		F			gene_product	taxon:5207	20220406	UniProt
UniProtKB	CNAG_06145	CNAG_06145		GO:0016773	UniProtKB:J9VY80	IEA		F			gene_product	taxon:5207	20220406	UniProt
UniProtKB	CNAG_06145	CNAG_06145		GO:0005739	UniProtKB:J9VY80	IEA		C			gene_product	taxon:5207	20220406	UniProt
UniProtKB	CNAG_04626	CNAG_04626		GO:0000959	UniProtKB:J9VY81	IEA		P			gene_product	taxon:5207	20220406	UniProt
UniProtKB	CNAG_04626	CNAG_04626		GO:0016301	UniProtKB:J9VY81	IEA		F			gene_product	taxon:5207	20220406	UniProt
UniProtKB	CNAG_04626	CNAG_04626		GO:0016773	UniProtKB:J9VY81	IEA		F			gene_product	taxon:5207	20220406	UniProt
UniProtKB	CNAG_04626	CNAG_04626		GO:0005739	UniProtKB:J9VY81	IEA		C			gene_product	taxon:5207	20220406	UniProt
UniProtKB	CNAG_03450	CNAG_03450		GO:0000959	UniProtKB:J9VY82	IEA		P			gene_product	taxon:5207	20220406	UniProt
UniProtKB	CNAG_03450	CNAG_03450		GO:0140359	UniProtKB:J9VY82	IEA		F			gene_product	taxon:5207	20220406	UniProt
UniProtKB	CNAG_03450	CNAG_03450		GO:0005524	UniProtKB:J9VY82	IEA		F			gene_product	taxon:5207	20220406	UniProt
UniProtKB	CNAG_03450	CNAG_03450		GO:0016887	UniProtKB:J9VY82	IEA		F			gene_product	taxon:5207	20220406	UniProt
UniProtKB	CNAG_03450	CNAG_03450		GO:0016020	UniProtKB:J9VY82	IEA		C			gene_product	taxon:5207	20220406	UniProt
UniProtKB	CNAG_04620	CNAG_04620		GO:0000959	UniProtKB:J9VY83	IEA		P			gene_product	taxon:5207	20220406	UniProt
UniProtKB	CNAG_04620	CNAG_04620		GO:0140359	UniProtKB:J9VY83	IEA		F			gene_product	taxon:5207	20220406	UniProt
UniProtKB	CNAG_04620	CNAG_04620		GO:0005524	UniProtKB:J9VY83	IEA		F			gene_product	taxon:5207	20220406	UniProt
UniProtKB	CNAG_04620	CNAG_04620		GO:0016887	UniProtKB:J9VY83	IEA		F			gene_product	taxon:5207	20220406	UniProt
UniProtKB	CNAG_04620	CNAG_04620		GO:0016020	UniProtKB:J9VY83	IEA		C			gene_product	taxon:5207	20220406	UniProt
UniProtKB	CNAG_03455	CNAG_03455		GO:0000959	UniProtKB:J9VY85	IEA		P			gene_product	taxon:5207	20220406	UniProt
UniProtKB	CNAG_03455	CNAG_03455		GO:0047617	UniProtKB:J9VY85	IEA		F			gene_product	taxon:5207	20220406	UniProt
UniProtKB	CNAG_03455	CNAG_03455		GO:0016020	UniProtKB:J9VY85	IEA		C			gene_product	taxon:5207	20220406	UniProt
UniProtKB	CNAG_04615	CNAG_04615		GO:0000959	UniProtKB:J9VY86	IEA		P			gene_product	taxon:5207	20220406	UniProt
UniProtKB	CNAG_04615	CNAG_04615		GO:0031177	UniProtKB:J9VY86	IEA		F			gene_product	taxon:5207	20220406	UniProt
UniProtKB	CNAG_04615	CNAG_04615		GO:0016020	UniProtKB:J9VY86	IEA		C			gene_product	taxon:5207	20220406	UniProt
UniProtKB	CNAG_07858	CNAG_07858		GO:0000959	UniProtKB:J9VY89	IEA		P			gene_product	taxon:5207	20220406	UniProt
UniProtKB	CNAG_07858	CNAG_07858		GO:0051287	UniProtKB:J9VY89	IEA		F			gene_product	taxon:5207	20220406	UniProt
UniProtKB	CNAG_07858	CNAG_07858		GO:0016616	UniProtKB:J9VY89	IEA		F			gene_product	taxon:5207	20220406	UniProt
UniProtKB	CNAG_07858	CNAG_07858		GO:0016020	UniProtKB:J9VY89	IEA		C			gene_product	taxon:5207	20220406	UniProt
UniProtKB	CNAG_04606	CNAG_04606		GO:0000959	UniProtKB:J9VY92	IEA		P			gene_product	taxon:5207	20220406	UniProt
UniProtKB	CNAG_04606	CNAG_04606		GO:0051287	UniProtKB:J9VY92	IEA		F			gene_product	taxon:5207	20220406	UniProt
UniProtKB	CNAG_04606	CNAG_04606		GO:0016616	UniProtKB:J9VY92	IEA		F			gene_product	taxon:5207	20220406	UniProt
UniProtKB	CNAG_04606	CNAG_04606		GO:0016020	UniProtKB:J9VY92	IEA		C			gene_product	taxon:5207	20220406	UniProt
UniProtKB	CNAG_07736	CNAG_07736		GO:0000959	UniProtKB:J9VY93	IEA		P			gene_product	taxon:5207	20220406	UniProt
UniProtKB	CNAG_07736	CNAG_07736		GO:0051118	UniProtKB:J9VY93	IEA		F			gene_product	taxon:5207	20220406	UniProt
UniProtKB	CNAG_07736	CNAG_07736		GO:0016020	UniProtKB:J9VY93	IEA		C			gene_product	taxon:5207	20220406	UniProt
UniProtKB	CNAG_03475	CNAG_03475		GO:0000959	UniProtKB:J9VY96	IEA		P			gene_product	taxon:5207	20220406	UniProt
UniProtKB	CNAG_03475	CNAG_03475		GO:0051118	UniProtKB:J9VY96	IEA		F			gene_product	taxon:5207	20220406	UniProt
UniProtKB	CNAG_03475	CNAG_03475		GO:0016020	UniProtKB:J9VY96	IEA		C			gene_product	taxon:5207	20220406	UniProt
UniProtKB	CNAG_03480	CNAG_03480		GO:0006486	UniProtKB:J9VY99	IEA		P			gene_product	taxon:5207	20220406	UniProt
UniProtKB	CNAG_03480	CNAG_03480		GO:0016757	UniProtKB:J9VY99	IEA		F			gene_product	taxon:5207	20220406	UniProt
UniProtKB	CNAG_03480	CNAG_03480		GO:0016020	UniProtKB:J9VY99	IEA		C			gene_product	taxon:5207	20220406	UniProt
UniProtKB	CNAG_04591	CNAG_04591		GO:0006486	UniProtKB:J9VYA1	IEA		P			gene_product	taxon:5207	20220406	UniProt
UniProtKB	CNAG_04591	CNAG_04591		GO:0016757	UniProtKB:J9VYA1	IEA		F			gene_product	taxon:5207	20220406	UniProt
UniProtKB	CNAG_04591	CNAG_04591		GO:0016020	UniProtKB:J9VYA1	IEA		C			gene_product	taxon:5207	20220406	UniProt
UniProtKB	CNAG_06149	CNAG_06149		GO:0006486	UniProtKB:J9VYA2	IEA		P			gene_product	taxon:5207	20220406	UniProt
UniProtKB	CNAG_06149	CNAG_06149		GO:0016757	UniProtKB:J9VYA2	IEA		F			gene_product	taxon:5207	20220406	UniProt
UniProtKB	CNAG_06149	CNAG_06149		GO:0016020	UniProtKB:J9VYA2	IEA		C			gene_product	taxon:5207	20220406	UniProt
UniProtKB	CNAG_03485	CNAG_03485		GO:0006486	UniProtKB:J9VYA4	IEA		P			gene_product	taxon:5207	20220406	UniProt
UniProtKB	CNAG_03485	CNAG_03485		GO:0022857	UniProtKB:J9VYA4	IEA		F			gene_product	taxon:5207	20220406	UniProt
UniProtKB	CNAG_03485	CNAG_03485		GO:0016020	UniProtKB:J9VYA4	IEA		C			gene_product	taxon:5207	20220406	UniProt
UniProtKB	CNAG_06154	CNAG_06154		GO:0006486	UniProtKB:J9VYA5	IEA		P			gene_product	taxon:5207	20220406	UniProt
UniProtKB	CNAG_06154	CNAG_06154		GO:0022857	UniProtKB:J9VYA5	IEA		F			gene_product	taxon:5207	20220406	UniProt
UniProtKB	CNAG_06154	CNAG_06154		GO:0016020	UniProtKB:J9VYA5	IEA		C			gene_product	taxon:5207	20220406	UniProt
UniProtKB	CNAG_04586	CNAG_04586		GO:0006486	UniProtKB:J9VYA6	IEA		P			gene_product	taxon:5207	20220406	UniProt
UniProtKB	CNAG_04586	CNAG_04586		GO:0003677	UniProtKB:J9VYA6	IEA		F			gene_product	taxon:5207	20220406	UniProt
UniProtKB	CNAG_04586	CNAG_04586		GO:0000981	UniProtKB:J9VYA6	IEA		F			gene_product	taxon:5207	20220406	UniProt
UniProtKB	CNAG_04586	CNAG_04586		GO:0005634	UniProtKB:J9VYA6	IEA		C			gene_product	taxon:5207	20220406	UniProt
UniProtKB	CNAG_06159	CNAG_06159		GO:0006486	UniProtKB:J9VYA8	IEA		P			gene_product	taxon:5207	20220406	UniProt
UniProtKB	CNAG_06159	CNAG_06159		GO:0003677	UniProtKB:J9VYA8	IEA		F			gene_product	taxon:5207	20220406	UniProt
UniProtKB	CNAG_06159	CNAG_06159		GO:0000981	UniProtKB:J9VYA8	IEA		F			gene_product	taxon:5207	20220406	UniProt
UniProtKB	CNAG_06159	CNAG_06159		GO:0005634	UniProtKB:J9VYA8	IEA		C			gene_product	taxon:5207	20220406	UniProt
UniProtKB	CNAG_03490	CNAG_03490		GO:0006486	UniProtKB:J9VYA9	IEA		P			gene_product	taxon:5207	20220406	UniProt
UniProtKB	CNAG_03490	CNAG_03490		GO:0003677	UniProtKB:J9VYA9	IEA		F			gene_product	taxon:5207	20220406	UniProt
UniProtKB	CNAG_03490	CNAG_03490		GO:0000981	UniProtKB:J9VYA9	IEA		F			gene_product	taxon:5207	20220406	UniProt
UniProtKB	CNAG_03490	CNAG_03490		GO:0005634	UniProtKB:J9VYA9	IEA		C			gene_product	taxon:5207	20220406	UniProt
UniProtKB	CNAG_06164	CNAG_06164		GO:0006486	UniProtKB:J9VYB1	IEA		P			gene_product	taxon:5207	20220406	UniProt
UniProtKB	CNAG_06164	CNAG_06164		GO:0003677	UniProtKB:J9VYB1	IEA		F			gene_product	taxon:5207	20220406	UniProt
UniProtKB	CNAG_06164	CNAG_06164		GO:0000981	UniProtKB:J9VYB1	IEA		F			gene_product	taxon:5207	20220406	UniProt
UniProtKB	CNAG_06164	CNAG_06164		GO:0005634	UniProtKB:J9VYB1	IEA		C			gene_product	taxon:5207	20220406	UniProt
UniProtKB	CNAG_03495	CNAG_03495		GO:0006486	UniProtKB:J9VYB3	IEA		P			gene_product	taxon:5207	20220406	UniProt
UniProtKB	CNAG_03495	CNAG_03495		GO:0003677	UniProtKB:J9VYB3	IEA		F			gene_product	taxon:5207	20220406	UniProt
UniProtKB	CNAG_03495	CNAG_03495		GO:0000981	UniProtKB:J9VYB3	IEA		F			gene_product	taxon:5207	20220406	UniProt
UniProtKB	CNAG_03495	CNAG_03495		GO:0005634	UniProtKB:J9VYB3	IEA		C			gene_product	taxon:5207	20220406	UniProt
UniProtKB	CNAG_07861	CNAG_07861		GO:0006974	UniProtKB:J9VYB4	IEA		P			gene_product	taxon:5207	20220406	UniProt
UniProtKB	CNAG_07861	CNAG_07861		GO:1902445	UniProtKB:J9VYB4	IEA		P			gene_product	taxon:5207	20220406	UniProt
UniProtKB	CNAG_07861	CNAG_07861		GO:0003677	UniProtKB:J9VYB4	IEA		F			gene_product	taxon:5207	20220406	UniProt
UniProtKB	CNAG_07861	CNAG_07861		GO:0000981	UniProtKB:J9VYB4	IEA		F			gene_product	taxon:5207	20220406	UniProt
UniProtKB	CNAG_07861	CNAG_07861		GO:0005759	UniProtKB:J9VYB4	IEA		C			gene_product	taxon:5207	20220406	UniProt
UniProtKB	CNAG_06169	CNAG_06169		GO:0006974	UniProtKB:J9VYB5	IEA		P			gene_product	taxon:5207	20220406	UniProt
UniProtKB	CNAG_06169	CNAG_06169		GO:1902445	UniProtKB:J9VYB5	IEA		P			gene_product	taxon:5207	20220406	UniProt
UniProtKB	CNAG_06169	CNAG_06169		GO:0016491	UniProtKB:J9VYB5	IEA		F			gene_product	taxon:5207	20220406	UniProt
UniProtKB	CNAG_06169	CNAG_06169		GO:0008270	UniProtKB:J9VYB5	IEA		F			gene_product	taxon:5207	20220406	UniProt
UniProtKB	CNAG_06169	CNAG_06169		GO:0005759	UniProtKB:J9VYB5	IEA		C			gene_product	taxon:5207	20220406	UniProt
UniProtKB	CNAG_03500	CNAG_03500		GO:0006974	UniProtKB:J9VYB6	IEA		P			gene_product	taxon:5207	20220406	UniProt
UniProtKB	CNAG_03500	CNAG_03500		GO:1902445	UniProtKB:J9VYB6	IEA		P			gene_product	taxon:5207	20220406	UniProt
UniProtKB	CNAG_03500	CNAG_03500		GO:0016491	UniProtKB:J9VYB6	IEA		F			gene_product	taxon:5207	20220406	UniProt
UniProtKB	CNAG_03500	CNAG_03500		GO:0008270	UniProtKB:J9VYB6	IEA		F			gene_product	taxon:5207	20220406	UniProt
UniProtKB	CNAG_03500	CNAG_03500		GO:0005759	UniProtKB:J9VYB6	IEA		C			gene_product	taxon:5207	20220406	UniProt
UniProtKB	CNAG_07862	CNAG_07862		GO:0006974	UniProtKB:J9VYC0	IEA		P			gene_product	taxon:5207	20220406	UniProt
UniProtKB	CNAG_07862	CNAG_07862		GO:1902445	UniProtKB:J9VYC0	IEA		P			gene_product	taxon:5207	20220406	UniProt
UniProtKB	CNAG_07862	CNAG_07862		GO:0010181	UniProtKB:J9VYC0	IEA		F			gene_product	taxon:5207	20220406	UniProt
UniProtKB	CNAG_07862	CNAG_07862		GO:0020037	UniProtKB:J9VYC0	IEA		F			gene_product	taxon:5207	20220406	UniProt
UniProtKB	CNAG_07862	CNAG_07862		GO:0046872	UniProtKB:J9VYC0	IEA		F			gene_product	taxon:5207	20220406	UniProt
UniProtKB	CNAG_07862	CNAG_07862		GO:0016491	UniProtKB:J9VYC0	IEA		F			gene_product	taxon:5207	20220406	UniProt
UniProtKB	CNAG_07862	CNAG_07862		GO:0005759	UniProtKB:J9VYC0	IEA		C			gene_product	taxon:5207	20220406	UniProt
UniProtKB	CNAG_06179	CNAG_06179		GO:0006508	UniProtKB:J9VYC3	IEA		P			gene_product	taxon:5207	20220406	UniProt
UniProtKB	CNAG_06179	CNAG_06179		GO:0046872	UniProtKB:J9VYC3	IEA		F			gene_product	taxon:5207	20220406	UniProt
UniProtKB	CNAG_06179	CNAG_06179		GO:0004222	UniProtKB:J9VYC3	IEA		F			gene_product	taxon:5207	20220406	UniProt
UniProtKB	CNAG_06179	CNAG_06179		GO:0016020	UniProtKB:J9VYC3	IEA		C			gene_product	taxon:5207	20220406	UniProt
UniProtKB	CNAG_06179	CNAG_06179		GO:0005739	UniProtKB:J9VYC3	IEA		C			gene_product	taxon:5207	20220406	UniProt
UniProtKB	CNAG_03512	CNAG_03512		GO:0006508	UniProtKB:J9VYC7	IEA		P			gene_product	taxon:5207	20220406	UniProt
UniProtKB	CNAG_03512	CNAG_03512		GO:0046872	UniProtKB:J9VYC7	IEA		F			gene_product	taxon:5207	20220406	UniProt
UniProtKB	CNAG_03512	CNAG_03512		GO:0004222	UniProtKB:J9VYC7	IEA		F			gene_product	taxon:5207	20220406	UniProt
UniProtKB	CNAG_03512	CNAG_03512		GO:0016020	UniProtKB:J9VYC7	IEA		C			gene_product	taxon:5207	20220406	UniProt
UniProtKB	CNAG_04564	CNAG_04564		GO:0006508	UniProtKB:J9VYC9	IEA		P			gene_product	taxon:5207	20220406	UniProt
UniProtKB	CNAG_04564	CNAG_04564		GO:0051213	UniProtKB:J9VYC9	IEA		F			gene_product	taxon:5207	20220406	UniProt
UniProtKB	CNAG_04564	CNAG_04564		GO:0016020	UniProtKB:J9VYC9	IEA		C			gene_product	taxon:5207	20220406	UniProt
UniProtKB	CNAG_06188	CNAG_06188		GO:0006508	UniProtKB:J9VYD1	IEA		P			gene_product	taxon:5207	20220406	UniProt
UniProtKB	CNAG_06188	CNAG_06188		GO:0000981	UniProtKB:J9VYD1	IEA		F			gene_product	taxon:5207	20220406	UniProt
UniProtKB	CNAG_06188	CNAG_06188		GO:0008270	UniProtKB:J9VYD1	IEA		F			gene_product	taxon:5207	20220406	UniProt
UniProtKB	CNAG_06188	CNAG_06188		GO:0016020	UniProtKB:J9VYD1	IEA		C			gene_product	taxon:5207	20220406	UniProt
UniProtKB	CNAG_04558	CNAG_04558		GO:0006508	UniProtKB:J9VYD4	IEA		P			gene_product	taxon:5207	20220406	UniProt
UniProtKB	CNAG_04558	CNAG_04558		GO:0000981	UniProtKB:J9VYD4	IEA		F			gene_product	taxon:5207	20220406	UniProt
UniProtKB	CNAG_04558	CNAG_04558		GO:0008270	UniProtKB:J9VYD4	IEA		F			gene_product	taxon:5207	20220406	UniProt
UniProtKB	CNAG_04558	CNAG_04558		GO:0016020	UniProtKB:J9VYD4	IEA		C			gene_product	taxon:5207	20220406	UniProt
UniProtKB	CNAG_06193	CNAG_06193		GO:0006468	UniProtKB:J9VYD5	IEA		P			gene_product	taxon:5207	20220406	UniProt
UniProtKB	CNAG_06193	CNAG_06193		GO:0005524	UniProtKB:J9VYD5	IEA		F			gene_product	taxon:5207	20220406	UniProt
UniProtKB	CNAG_06193	CNAG_06193		GO:0004672	UniProtKB:J9VYD5	IEA		F			gene_product	taxon:5207	20220406	UniProt
UniProtKB	CNAG_06193	CNAG_06193		GO:0016020	UniProtKB:J9VYD5	IEA		C			gene_product	taxon:5207	20220406	UniProt
UniProtKB	CNAG_07868	CNAG_07868		GO:0006468	UniProtKB:J9VYD7	IEA		P			gene_product	taxon:5207	20220406	UniProt
UniProtKB	CNAG_07868	CNAG_07868		GO:0005524	UniProtKB:J9VYD7	IEA		F			gene_product	taxon:5207	20220406	UniProt
UniProtKB	CNAG_07868	CNAG_07868		GO:0004672	UniProtKB:J9VYD7	IEA		F			gene_product	taxon:5207	20220406	UniProt
UniProtKB	CNAG_07868	CNAG_07868		GO:0016020	UniProtKB:J9VYD7	IEA		C			gene_product	taxon:5207	20220406	UniProt
UniProtKB	CNAG_03520	CNAG_03520		GO:0006468	UniProtKB:J9VYD8	IEA		P			gene_product	taxon:5207	20220406	UniProt
UniProtKB	CNAG_03520	CNAG_03520		GO:0016787	UniProtKB:J9VYD8	IEA		F			gene_product	taxon:5207	20220406	UniProt
UniProtKB	CNAG_03520	CNAG_03520		GO:0016020	UniProtKB:J9VYD8	IEA		C			gene_product	taxon:5207	20220406	UniProt
UniProtKB	CNAG_06199	CNAG_06199		GO:0006468	UniProtKB:J9VYE0	IEA		P			gene_product	taxon:5207	20220406	UniProt
UniProtKB	CNAG_06199	CNAG_06199		GO:0005524	UniProtKB:J9VYE0	IEA		F			gene_product	taxon:5207	20220406	UniProt
UniProtKB	CNAG_06199	CNAG_06199		GO:0004386	UniProtKB:J9VYE0	IEA		F			gene_product	taxon:5207	20220406	UniProt
UniProtKB	CNAG_06199	CNAG_06199		GO:0016787	UniProtKB:J9VYE0	IEA		F			gene_product	taxon:5207	20220406	UniProt
UniProtKB	CNAG_06199	CNAG_06199		GO:0003676	UniProtKB:J9VYE0	IEA		F			gene_product	taxon:5207	20220406	UniProt
UniProtKB	CNAG_06199	CNAG_06199		GO:1990904	UniProtKB:J9VYE0	IEA		C			gene_product	taxon:5207	20220406	UniProt
UniProtKB	CNAG_06204	CNAG_06204		GO:0006468	UniProtKB:J9VYE2	IEA		P			gene_product	taxon:5207	20220406	UniProt
UniProtKB	CNAG_06204	CNAG_06204		GO:0022857	UniProtKB:J9VYE2	IEA		F			gene_product	taxon:5207	20220406	UniProt
UniProtKB	CNAG_06204	CNAG_06204		GO:0016020	UniProtKB:J9VYE2	IEA		C			gene_product	taxon:5207	20220406	UniProt
UniProtKB	CNAG_01461	CNAG_01461		GO:0006468	UniProtKB:J9VYE3	IEA		P			gene_product	taxon:5207	20220406	UniProt
UniProtKB	CNAG_01461	CNAG_01461		GO:0022857	UniProtKB:J9VYE3	IEA		F			gene_product	taxon:5207	20220406	UniProt
UniProtKB	CNAG_01461	CNAG_01461		GO:0016020	UniProtKB:J9VYE3	IEA		C			gene_product	taxon:5207	20220406	UniProt
UniProtKB	CNAG_06209	CNAG_06209		GO:0006468	UniProtKB:J9VYE6	IEA		P			gene_product	taxon:5207	20220406	UniProt
UniProtKB	CNAG_06209	CNAG_06209		GO:0022857	UniProtKB:J9VYE6	IEA		F			gene_product	taxon:5207	20220406	UniProt
UniProtKB	CNAG_06209	CNAG_06209		GO:0016020	UniProtKB:J9VYE6	IEA		C			gene_product	taxon:5207	20220406	UniProt
UniProtKB	CNAG_01467	CNAG_01467		GO:0006468	UniProtKB:J9VYE7	IEA		P			gene_product	taxon:5207	20220406	UniProt
UniProtKB	CNAG_01467	CNAG_01467		GO:0022857	UniProtKB:J9VYE7	IEA		F			gene_product	taxon:5207	20220406	UniProt
UniProtKB	CNAG_01467	CNAG_01467		GO:0016020	UniProtKB:J9VYE7	IEA		C			gene_product	taxon:5207	20220406	UniProt
UniProtKB	CNAG_06214	CNAG_06214		GO:0006468	UniProtKB:J9VYF1	IEA		P			gene_product	taxon:5207	20220406	UniProt
UniProtKB	CNAG_06214	CNAG_06214		GO:0022857	UniProtKB:J9VYF1	IEA		F			gene_product	taxon:5207	20220406	UniProt
UniProtKB	CNAG_06214	CNAG_06214		GO:0016020	UniProtKB:J9VYF1	IEA		C			gene_product	taxon:5207	20220406	UniProt
UniProtKB	CNAG_01472	CNAG_01472		GO:0098661	UniProtKB:J9VYF2	IEA		P			gene_product	taxon:5207	20220406	UniProt
UniProtKB	CNAG_01472	CNAG_01472		GO:0008509	UniProtKB:J9VYF2	IEA		F			gene_product	taxon:5207	20220406	UniProt
UniProtKB	CNAG_01472	CNAG_01472		GO:0016020	UniProtKB:J9VYF2	IEA		C			gene_product	taxon:5207	20220406	UniProt
UniProtKB	CNAG_06218	CNAG_06218		GO:0098661	UniProtKB:J9VYF6	IEA		P			gene_product	taxon:5207	20220406	UniProt
UniProtKB	CNAG_06218	CNAG_06218		GO:0004040	UniProtKB:J9VYF6	IEA		F			gene_product	taxon:5207	20220406	UniProt
UniProtKB	CNAG_06218	CNAG_06218		GO:0043864	UniProtKB:J9VYF6	IEA		F			gene_product	taxon:5207	20220406	UniProt
UniProtKB	CNAG_06218	CNAG_06218		GO:0016020	UniProtKB:J9VYF6	IEA		C			gene_product	taxon:5207	20220406	UniProt
UniProtKB	CNAG_03545	CNAG_03545		GO:0098661	UniProtKB:J9VYG4	IEA		P			gene_product	taxon:5207	20220406	UniProt
UniProtKB	CNAG_03545	CNAG_03545		GO:0004040	UniProtKB:J9VYG4	IEA		F			gene_product	taxon:5207	20220406	UniProt
UniProtKB	CNAG_03545	CNAG_03545		GO:0043864	UniProtKB:J9VYG4	IEA		F			gene_product	taxon:5207	20220406	UniProt
UniProtKB	CNAG_03545	CNAG_03545		GO:0016020	UniProtKB:J9VYG4	IEA		C			gene_product	taxon:5207	20220406	UniProt
UniProtKB	CNAG_06228	CNAG_06228		GO:0098661	UniProtKB:J9VYG5	IEA		P			gene_product	taxon:5207	20220406	UniProt
UniProtKB	CNAG_06228	CNAG_06228		GO:0003723	UniProtKB:J9VYG5	IEA		F			gene_product	taxon:5207	20220406	UniProt
UniProtKB	CNAG_06228	CNAG_06228		GO:0016020	UniProtKB:J9VYG5	IEA		C			gene_product	taxon:5207	20220406	UniProt
UniProtKB	CNAG_07587	CNAG_07587		GO:0098661	UniProtKB:J9VYG7	IEA		P			gene_product	taxon:5207	20220406	UniProt
UniProtKB	CNAG_07587	CNAG_07587		GO:0003723	UniProtKB:J9VYG7	IEA		F			gene_product	taxon:5207	20220406	UniProt
UniProtKB	CNAG_07587	CNAG_07587		GO:0016020	UniProtKB:J9VYG7	IEA		C			gene_product	taxon:5207	20220406	UniProt
UniProtKB	CNAG_06233	CNAG_06233		GO:0098661	UniProtKB:J9VYH0	IEA		P			gene_product	taxon:5207	20220406	UniProt
UniProtKB	CNAG_06233	CNAG_06233		GO:0003723	UniProtKB:J9VYH0	IEA		F			gene_product	taxon:5207	20220406	UniProt
UniProtKB	CNAG_06233	CNAG_06233		GO:0016020	UniProtKB:J9VYH0	IEA		C			gene_product	taxon:5207	20220406	UniProt
UniProtKB	CNAG_01493	CNAG_01493		GO:0098661	UniProtKB:J9VYH1	IEA		P			gene_product	taxon:5207	20220406	UniProt
UniProtKB	CNAG_01493	CNAG_01493		GO:0003723	UniProtKB:J9VYH1	IEA		F			gene_product	taxon:5207	20220406	UniProt
UniProtKB	CNAG_01493	CNAG_01493		GO:0016020	UniProtKB:J9VYH1	IEA		C			gene_product	taxon:5207	20220406	UniProt
UniProtKB	CNAG_03556	CNAG_03556		GO:0098661	UniProtKB:J9VYH4	IEA		P			gene_product	taxon:5207	20220406	UniProt
UniProtKB	CNAG_03556	CNAG_03556		GO:0050660	UniProtKB:J9VYH4	IEA		F			gene_product	taxon:5207	20220406	UniProt
UniProtKB	CNAG_03556	CNAG_03556		GO:0004499	UniProtKB:J9VYH4	IEA		F			gene_product	taxon:5207	20220406	UniProt
UniProtKB	CNAG_03556	CNAG_03556		GO:0050661	UniProtKB:J9VYH4	IEA		F			gene_product	taxon:5207	20220406	UniProt
UniProtKB	CNAG_03556	CNAG_03556		GO:0016020	UniProtKB:J9VYH4	IEA		C			gene_product	taxon:5207	20220406	UniProt
UniProtKB	CNAG_06238	CNAG_06238		GO:0098661	UniProtKB:J9VYH5	IEA		P			gene_product	taxon:5207	20220406	UniProt
UniProtKB	CNAG_06238	CNAG_06238		GO:0045174	UniProtKB:J9VYH5	IEA		F			gene_product	taxon:5207	20220406	UniProt
UniProtKB	CNAG_06238	CNAG_06238		GO:0004364	UniProtKB:J9VYH5	IEA		F			gene_product	taxon:5207	20220406	UniProt
UniProtKB	CNAG_06238	CNAG_06238		GO:0005737	UniProtKB:J9VYH5	IEA		C			gene_product	taxon:5207	20220406	UniProt
UniProtKB	CNAG_01498	CNAG_01498		GO:0098661	UniProtKB:J9VYH6	IEA		P			gene_product	taxon:5207	20220406	UniProt
UniProtKB	CNAG_01498	CNAG_01498		GO:0008484	UniProtKB:J9VYH6	IEA		F			gene_product	taxon:5207	20220406	UniProt
UniProtKB	CNAG_01498	CNAG_01498		GO:0005737	UniProtKB:J9VYH6	IEA		C			gene_product	taxon:5207	20220406	UniProt
UniProtKB	CNAG_06243	CNAG_06243		GO:0098661	UniProtKB:J9VYH9	IEA		P			gene_product	taxon:5207	20220406	UniProt
UniProtKB	CNAG_06243	CNAG_06243		GO:0016787	UniProtKB:J9VYH9	IEA		F			gene_product	taxon:5207	20220406	UniProt
UniProtKB	CNAG_06243	CNAG_06243		GO:0005737	UniProtKB:J9VYH9	IEA		C			gene_product	taxon:5207	20220406	UniProt
UniProtKB	CNAG_03561	CNAG_03561		GO:0098661	UniProtKB:J9VYI0	IEA		P			gene_product	taxon:5207	20220406	UniProt
UniProtKB	CNAG_03561	CNAG_03561		GO:0003677	UniProtKB:J9VYI0	IEA		F			gene_product	taxon:5207	20220406	UniProt
UniProtKB	CNAG_03561	CNAG_03561		GO:0000981	UniProtKB:J9VYI0	IEA		F			gene_product	taxon:5207	20220406	UniProt
UniProtKB	CNAG_03561	CNAG_03561		GO:0008270	UniProtKB:J9VYI0	IEA		F			gene_product	taxon:5207	20220406	UniProt
UniProtKB	CNAG_03561	CNAG_03561		GO:0005737	UniProtKB:J9VYI0	IEA		C			gene_product	taxon:5207	20220406	UniProt
UniProtKB	CNAG_01504	CNAG_01504		GO:0098661	UniProtKB:J9VYI1	IEA		P			gene_product	taxon:5207	20220406	UniProt
UniProtKB	CNAG_01504	CNAG_01504		GO:0003677	UniProtKB:J9VYI1	IEA		F			gene_product	taxon:5207	20220406	UniProt
UniProtKB	CNAG_01504	CNAG_01504		GO:0000981	UniProtKB:J9VYI1	IEA		F			gene_product	taxon:5207	20220406	UniProt
UniProtKB	CNAG_01504	CNAG_01504		GO:0008270	UniProtKB:J9VYI1	IEA		F			gene_product	taxon:5207	20220406	UniProt
UniProtKB	CNAG_01504	CNAG_01504		GO:0016020	UniProtKB:J9VYI1	IEA		C			gene_product	taxon:5207	20220406	UniProt
UniProtKB	CNAG_03566	CNAG_03566		GO:0098661	UniProtKB:J9VYI4	IEA		P			gene_product	taxon:5207	20220406	UniProt
UniProtKB	CNAG_03566	CNAG_03566		GO:0003677	UniProtKB:J9VYI4	IEA		F			gene_product	taxon:5207	20220406	UniProt
UniProtKB	CNAG_03566	CNAG_03566		GO:0000981	UniProtKB:J9VYI4	IEA		F			gene_product	taxon:5207	20220406	UniProt
UniProtKB	CNAG_03566	CNAG_03566		GO:0008270	UniProtKB:J9VYI4	IEA		F			gene_product	taxon:5207	20220406	UniProt
UniProtKB	CNAG_03566	CNAG_03566		GO:0016020	UniProtKB:J9VYI4	IEA		C			gene_product	taxon:5207	20220406	UniProt
UniProtKB	CNAG_01509	CNAG_01509		GO:0098661	UniProtKB:J9VYI6	IEA		P			gene_product	taxon:5207	20220406	UniProt
UniProtKB	CNAG_01509	CNAG_01509		GO:0003677	UniProtKB:J9VYI6	IEA		F			gene_product	taxon:5207	20220406	UniProt
UniProtKB	CNAG_01509	CNAG_01509		GO:0000981	UniProtKB:J9VYI6	IEA		F			gene_product	taxon:5207	20220406	UniProt
UniProtKB	CNAG_01509	CNAG_01509		GO:0008270	UniProtKB:J9VYI6	IEA		F			gene_product	taxon:5207	20220406	UniProt
UniProtKB	CNAG_01509	CNAG_01509		GO:0016020	UniProtKB:J9VYI6	IEA		C			gene_product	taxon:5207	20220406	UniProt
UniProtKB	CNAG_03573	CNAG_03573		GO:0098661	UniProtKB:J9VYI8	IEA		P			gene_product	taxon:5207	20220406	UniProt
UniProtKB	CNAG_03573	CNAG_03573		GO:0071949	UniProtKB:J9VYI8	IEA		F			gene_product	taxon:5207	20220406	UniProt
UniProtKB	CNAG_03573	CNAG_03573		GO:0004497	UniProtKB:J9VYI8	IEA		F			gene_product	taxon:5207	20220406	UniProt
UniProtKB	CNAG_03573	CNAG_03573		GO:0016020	UniProtKB:J9VYI8	IEA		C			gene_product	taxon:5207	20220406	UniProt
UniProtKB	CNAG_07011	CNAG_07011		GO:0098661	UniProtKB:J9VYJ0	IEA		P			gene_product	taxon:5207	20220406	UniProt
UniProtKB	CNAG_07011	CNAG_07011		GO:0003677	UniProtKB:J9VYJ0	IEA		F			gene_product	taxon:5207	20220406	UniProt
UniProtKB	CNAG_07011	CNAG_07011		GO:0000981	UniProtKB:J9VYJ0	IEA		F			gene_product	taxon:5207	20220406	UniProt
UniProtKB	CNAG_07011	CNAG_07011		GO:0008270	UniProtKB:J9VYJ0	IEA		F			gene_product	taxon:5207	20220406	UniProt
UniProtKB	CNAG_07011	CNAG_07011		GO:0016020	UniProtKB:J9VYJ0	IEA		C			gene_product	taxon:5207	20220406	UniProt
UniProtKB	CNAG_01514	CNAG_01514		GO:0098661	UniProtKB:J9VYJ2	IEA		P			gene_product	taxon:5207	20220406	UniProt
UniProtKB	CNAG_01514	CNAG_01514		GO:0003677	UniProtKB:J9VYJ2	IEA		F			gene_product	taxon:5207	20220406	UniProt
UniProtKB	CNAG_01514	CNAG_01514		GO:0000981	UniProtKB:J9VYJ2	IEA		F			gene_product	taxon:5207	20220406	UniProt
UniProtKB	CNAG_01514	CNAG_01514		GO:0008270	UniProtKB:J9VYJ2	IEA		F			gene_product	taxon:5207	20220406	UniProt
UniProtKB	CNAG_01514	CNAG_01514		GO:0016020	UniProtKB:J9VYJ2	IEA		C			gene_product	taxon:5207	20220406	UniProt
UniProtKB	CNAG_03578	CNAG_03578		GO:0098661	UniProtKB:J9VYJ3	IEA		P			gene_product	taxon:5207	20220406	UniProt
UniProtKB	CNAG_03578	CNAG_03578		GO:0003677	UniProtKB:J9VYJ3	IEA		F			gene_product	taxon:5207	20220406	UniProt
UniProtKB	CNAG_03578	CNAG_03578		GO:0000981	UniProtKB:J9VYJ3	IEA		F			gene_product	taxon:5207	20220406	UniProt
UniProtKB	CNAG_03578	CNAG_03578		GO:0008270	UniProtKB:J9VYJ3	IEA		F			gene_product	taxon:5207	20220406	UniProt
UniProtKB	CNAG_03578	CNAG_03578		GO:0016020	UniProtKB:J9VYJ3	IEA		C			gene_product	taxon:5207	20220406	UniProt
UniProtKB	CNAG_01519	CNAG_01519		GO:0098661	UniProtKB:J9VYJ6	IEA		P			gene_product	taxon:5207	20220406	UniProt
UniProtKB	CNAG_01519	CNAG_01519		GO:0004519	UniProtKB:J9VYJ6	IEA		F			gene_product	taxon:5207	20220406	UniProt
UniProtKB	CNAG_01519	CNAG_01519		GO:0004527	UniProtKB:J9VYJ6	IEA		F			gene_product	taxon:5207	20220406	UniProt
UniProtKB	CNAG_01519	CNAG_01519		GO:0016020	UniProtKB:J9VYJ6	IEA		C			gene_product	taxon:5207	20220406	UniProt
UniProtKB	CNAG_06263	CNAG_06263		GO:0098661	UniProtKB:J9VYJ8	IEA		P			gene_product	taxon:5207	20220406	UniProt
UniProtKB	CNAG_06263	CNAG_06263		GO:0004519	UniProtKB:J9VYJ8	IEA		F			gene_product	taxon:5207	20220406	UniProt
UniProtKB	CNAG_06263	CNAG_06263		GO:0004527	UniProtKB:J9VYJ8	IEA		F			gene_product	taxon:5207	20220406	UniProt
UniProtKB	CNAG_06263	CNAG_06263		GO:0016020	UniProtKB:J9VYJ8	IEA		C			gene_product	taxon:5207	20220406	UniProt
UniProtKB	CNAG_03584	CNAG_03584		GO:0098661	UniProtKB:J9VYJ9	IEA		P			gene_product	taxon:5207	20220406	UniProt
UniProtKB	CNAG_03584	CNAG_03584		GO:0004519	UniProtKB:J9VYJ9	IEA		F			gene_product	taxon:5207	20220406	UniProt
UniProtKB	CNAG_03584	CNAG_03584		GO:0004527	UniProtKB:J9VYJ9	IEA		F			gene_product	taxon:5207	20220406	UniProt
UniProtKB	CNAG_03584	CNAG_03584		GO:0016020	UniProtKB:J9VYJ9	IEA		C			gene_product	taxon:5207	20220406	UniProt
UniProtKB	CNAG_01524	CNAG_01524		GO:0098661	UniProtKB:J9VYK1	IEA		P			gene_product	taxon:5207	20220406	UniProt
UniProtKB	CNAG_01524	CNAG_01524		GO:0004519	UniProtKB:J9VYK1	IEA		F			gene_product	taxon:5207	20220406	UniProt
UniProtKB	CNAG_01524	CNAG_01524		GO:0004527	UniProtKB:J9VYK1	IEA		F			gene_product	taxon:5207	20220406	UniProt
UniProtKB	CNAG_01524	CNAG_01524		GO:0016020	UniProtKB:J9VYK1	IEA		C			gene_product	taxon:5207	20220406	UniProt
UniProtKB	CNAG_07923	CNAG_07923		GO:0098661	UniProtKB:J9VYK3	IEA		P			gene_product	taxon:5207	20220406	UniProt
UniProtKB	CNAG_07923	CNAG_07923		GO:0004519	UniProtKB:J9VYK3	IEA		F			gene_product	taxon:5207	20220406	UniProt
UniProtKB	CNAG_07923	CNAG_07923		GO:0004527	UniProtKB:J9VYK3	IEA		F			gene_product	taxon:5207	20220406	UniProt
UniProtKB	CNAG_07923	CNAG_07923		GO:0016020	UniProtKB:J9VYK3	IEA		C			gene_product	taxon:5207	20220406	UniProt
UniProtKB	CNAG_01529	CNAG_01529		GO:0055085	UniProtKB:J9VYK6	IEA		P			gene_product	taxon:5207	20220406	UniProt
UniProtKB	CNAG_01529	CNAG_01529		GO:0004519	UniProtKB:J9VYK6	IEA		F			gene_product	taxon:5207	20220406	UniProt
UniProtKB	CNAG_01529	CNAG_01529		GO:0004527	UniProtKB:J9VYK6	IEA		F			gene_product	taxon:5207	20220406	UniProt
UniProtKB	CNAG_01529	CNAG_01529		GO:0016020	UniProtKB:J9VYK6	IEA		C			gene_product	taxon:5207	20220406	UniProt
UniProtKB	CNAG_01529	CNAG_01529		GO:0005739	UniProtKB:J9VYK6	IEA		C			gene_product	taxon:5207	20220406	UniProt
UniProtKB	CNAG_06272	CNAG_06272		GO:0055085	UniProtKB:J9VYK7	IEA		P			gene_product	taxon:5207	20220406	UniProt
UniProtKB	CNAG_06272	CNAG_06272		GO:0046872	UniProtKB:J9VYK7	IEA		F			gene_product	taxon:5207	20220406	UniProt
UniProtKB	CNAG_06272	CNAG_06272		GO:0016020	UniProtKB:J9VYK7	IEA		C			gene_product	taxon:5207	20220406	UniProt
UniProtKB	CNAG_06272	CNAG_06272		GO:0005739	UniProtKB:J9VYK7	IEA		C			gene_product	taxon:5207	20220406	UniProt
UniProtKB	CNAG_07751	CNAG_07751		GO:0055085	UniProtKB:J9VYK9	IEA		P			gene_product	taxon:5207	20220406	UniProt
UniProtKB	CNAG_07751	CNAG_07751		GO:0022857	UniProtKB:J9VYK9	IEA		F			gene_product	taxon:5207	20220406	UniProt
UniProtKB	CNAG_07751	CNAG_07751		GO:0016020	UniProtKB:J9VYK9	IEA		C			gene_product	taxon:5207	20220406	UniProt
UniProtKB	CNAG_01534	CNAG_01534		GO:0055085	UniProtKB:J9VYL0	IEA		P			gene_product	taxon:5207	20220406	UniProt
UniProtKB	CNAG_01534	CNAG_01534		GO:0022857	UniProtKB:J9VYL0	IEA		F			gene_product	taxon:5207	20220406	UniProt
UniProtKB	CNAG_01534	CNAG_01534		GO:0016020	UniProtKB:J9VYL0	IEA		C			gene_product	taxon:5207	20220406	UniProt
UniProtKB	CNAG_06277	CNAG_06277		GO:0055085	UniProtKB:J9VYL1	IEA		P			gene_product	taxon:5207	20220406	UniProt
UniProtKB	CNAG_06277	CNAG_06277		GO:0022857	UniProtKB:J9VYL1	IEA		F			gene_product	taxon:5207	20220406	UniProt
UniProtKB	CNAG_06277	CNAG_06277		GO:0005634	UniProtKB:J9VYL1	IEA		C			gene_product	taxon:5207	20220406	UniProt
UniProtKB	CNAG_06994	CNAG_06994		GO:0055085	UniProtKB:J9VYL4	IEA		P			gene_product	taxon:5207	20220406	UniProt
UniProtKB	CNAG_06994	CNAG_06994		GO:0022857	UniProtKB:J9VYL4	IEA		F			gene_product	taxon:5207	20220406	UniProt
UniProtKB	CNAG_06994	CNAG_06994		GO:0016020	UniProtKB:J9VYL4	IEA		C			gene_product	taxon:5207	20220406	UniProt
UniProtKB	CNAG_06286	CNAG_06286		GO:0055085	UniProtKB:J9VYL8	IEA		P			gene_product	taxon:5207	20220406	UniProt
UniProtKB	CNAG_06286	CNAG_06286		GO:0022857	UniProtKB:J9VYL8	IEA		F			gene_product	taxon:5207	20220406	UniProt
UniProtKB	CNAG_06286	CNAG_06286		GO:0016020	UniProtKB:J9VYL8	IEA		C			gene_product	taxon:5207	20220406	UniProt
UniProtKB	CNAG_06969	CNAG_06969		GO:0055085	UniProtKB:J9VYM0	IEA		P			gene_product	taxon:5207	20220406	UniProt
UniProtKB	CNAG_06969	CNAG_06969		GO:0016791	UniProtKB:J9VYM0	IEA		F			gene_product	taxon:5207	20220406	UniProt
UniProtKB	CNAG_06969	CNAG_06969		GO:0016020	UniProtKB:J9VYM0	IEA		C			gene_product	taxon:5207	20220406	UniProt
UniProtKB	CNAG_01549	CNAG_01549		GO:0000398	UniProtKB:J9VYM4	IEA		P			gene_product	taxon:5207	20220406	UniProt
UniProtKB	CNAG_01549	CNAG_01549		GO:0003723	UniProtKB:J9VYM4	IEA		F			gene_product	taxon:5207	20220406	UniProt
UniProtKB	CNAG_01549	CNAG_01549		GO:0008270	UniProtKB:J9VYM4	IEA		F			gene_product	taxon:5207	20220406	UniProt
UniProtKB	CNAG_01549	CNAG_01549		GO:0005681	UniProtKB:J9VYM4	IEA		C			gene_product	taxon:5207	20220406	UniProt
UniProtKB	CNAG_01549	CNAG_01549		GO:0097525	UniProtKB:J9VYM4	IEA		C			gene_product	taxon:5207	20220406	UniProt
UniProtKB	CNAG_04100	CNAG_04100		GO:0000398	UniProtKB:J9VYM5	IEA		P			gene_product	taxon:5207	20220406	UniProt
UniProtKB	CNAG_04100	CNAG_04100		GO:0003723	UniProtKB:J9VYM5	IEA		F			gene_product	taxon:5207	20220406	UniProt
UniProtKB	CNAG_04100	CNAG_04100		GO:0008270	UniProtKB:J9VYM5	IEA		F			gene_product	taxon:5207	20220406	UniProt
UniProtKB	CNAG_04100	CNAG_04100		GO:0005681	UniProtKB:J9VYM5	IEA		C			gene_product	taxon:5207	20220406	UniProt
UniProtKB	CNAG_04100	CNAG_04100		GO:0097525	UniProtKB:J9VYM5	IEA		C			gene_product	taxon:5207	20220406	UniProt
UniProtKB	CNAG_06296	CNAG_06296		GO:0000398	UniProtKB:J9VYM8	IEA		P			gene_product	taxon:5207	20220406	UniProt
UniProtKB	CNAG_06296	CNAG_06296		GO:0003723	UniProtKB:J9VYM8	IEA		F			gene_product	taxon:5207	20220406	UniProt
UniProtKB	CNAG_06296	CNAG_06296		GO:0008270	UniProtKB:J9VYM8	IEA		F			gene_product	taxon:5207	20220406	UniProt
UniProtKB	CNAG_06296	CNAG_06296		GO:0005681	UniProtKB:J9VYM8	IEA		C			gene_product	taxon:5207	20220406	UniProt
UniProtKB	CNAG_06296	CNAG_06296		GO:0097525	UniProtKB:J9VYM8	IEA		C			gene_product	taxon:5207	20220406	UniProt
UniProtKB	CNAG_01554	CNAG_01554		GO:0015031	UniProtKB:J9VYM9	IEA		P			gene_product	taxon:5207	20220406	UniProt
UniProtKB	CNAG_01554	CNAG_01554		GO:0035091	UniProtKB:J9VYM9	IEA		F			gene_product	taxon:5207	20220406	UniProt
UniProtKB	CNAG_01554	CNAG_01554		GO:0005681	UniProtKB:J9VYM9	IEA		C			gene_product	taxon:5207	20220406	UniProt
UniProtKB	CNAG_01554	CNAG_01554		GO:0097525	UniProtKB:J9VYM9	IEA		C			gene_product	taxon:5207	20220406	UniProt
UniProtKB	CNAG_04105	CNAG_04105		GO:0015031	UniProtKB:J9VYN0	IEA		P			gene_product	taxon:5207	20220406	UniProt
UniProtKB	CNAG_04105	CNAG_04105		GO:0035091	UniProtKB:J9VYN0	IEA		F			gene_product	taxon:5207	20220406	UniProt
UniProtKB	CNAG_04105	CNAG_04105		GO:0005681	UniProtKB:J9VYN0	IEA		C			gene_product	taxon:5207	20220406	UniProt
UniProtKB	CNAG_04105	CNAG_04105		GO:0097525	UniProtKB:J9VYN0	IEA		C			gene_product	taxon:5207	20220406	UniProt
UniProtKB	CNAG_07928	CNAG_07928		GO:0015031	UniProtKB:J9VYN2	IEA		P			gene_product	taxon:5207	20220406	UniProt
UniProtKB	CNAG_07928	CNAG_07928		GO:0035091	UniProtKB:J9VYN2	IEA		F			gene_product	taxon:5207	20220406	UniProt
UniProtKB	CNAG_07928	CNAG_07928		GO:0005681	UniProtKB:J9VYN2	IEA		C			gene_product	taxon:5207	20220406	UniProt
UniProtKB	CNAG_07928	CNAG_07928		GO:0097525	UniProtKB:J9VYN2	IEA		C			gene_product	taxon:5207	20220406	UniProt
UniProtKB	CNAG_01559	CNAG_01559		GO:0015031	UniProtKB:J9VYN4	IEA		P			gene_product	taxon:5207	20220406	UniProt
UniProtKB	CNAG_01559	CNAG_01559		GO:0035091	UniProtKB:J9VYN4	IEA		F			gene_product	taxon:5207	20220406	UniProt
UniProtKB	CNAG_01559	CNAG_01559		GO:0005681	UniProtKB:J9VYN4	IEA		C			gene_product	taxon:5207	20220406	UniProt
UniProtKB	CNAG_01559	CNAG_01559		GO:0097525	UniProtKB:J9VYN4	IEA		C			gene_product	taxon:5207	20220406	UniProt
UniProtKB	CNAG_07931	CNAG_07931		GO:0015031	UniProtKB:J9VYN6	IEA		P			gene_product	taxon:5207	20220406	UniProt
UniProtKB	CNAG_07931	CNAG_07931		GO:0035091	UniProtKB:J9VYN6	IEA		F			gene_product	taxon:5207	20220406	UniProt
UniProtKB	CNAG_07931	CNAG_07931		GO:0016020	UniProtKB:J9VYN6	IEA		C			gene_product	taxon:5207	20220406	UniProt
UniProtKB	CNAG_01564	CNAG_01564		GO:0015031	UniProtKB:J9VYN9	IEA		P			gene_product	taxon:5207	20220406	UniProt
UniProtKB	CNAG_01564	CNAG_01564		GO:0003723	UniProtKB:J9VYN9	IEA		F			gene_product	taxon:5207	20220406	UniProt
UniProtKB	CNAG_01564	CNAG_01564		GO:0016020	UniProtKB:J9VYN9	IEA		C			gene_product	taxon:5207	20220406	UniProt
UniProtKB	CNAG_04118	CNAG_04118		GO:0006468	UniProtKB:J9VYP6	IEA		P			gene_product	taxon:5207	20220406	UniProt
UniProtKB	CNAG_04118	CNAG_04118		GO:0005524	UniProtKB:J9VYP6	IEA		F			gene_product	taxon:5207	20220406	UniProt
UniProtKB	CNAG_04118	CNAG_04118		GO:0004672	UniProtKB:J9VYP6	IEA		F			gene_product	taxon:5207	20220406	UniProt
UniProtKB	CNAG_04118	CNAG_04118		GO:0016020	UniProtKB:J9VYP6	IEA		C			gene_product	taxon:5207	20220406	UniProt
UniProtKB	CNAG_01574	CNAG_01574		GO:0006468	UniProtKB:J9VYP8	IEA		P			gene_product	taxon:5207	20220406	UniProt
UniProtKB	CNAG_01574	CNAG_01574		GO:0005524	UniProtKB:J9VYP8	IEA		F			gene_product	taxon:5207	20220406	UniProt
UniProtKB	CNAG_01574	CNAG_01574		GO:0004672	UniProtKB:J9VYP8	IEA		F			gene_product	taxon:5207	20220406	UniProt
UniProtKB	CNAG_01574	CNAG_01574		GO:0016020	UniProtKB:J9VYP8	IEA		C			gene_product	taxon:5207	20220406	UniProt
UniProtKB	CNAG_06323	CNAG_06323		GO:0006468	UniProtKB:J9VYQ1	IEA		P			gene_product	taxon:5207	20220406	UniProt
UniProtKB	CNAG_06323	CNAG_06323		GO:0022857	UniProtKB:J9VYQ1	IEA		F			gene_product	taxon:5207	20220406	UniProt
UniProtKB	CNAG_06323	CNAG_06323		GO:0016020	UniProtKB:J9VYQ1	IEA		C			gene_product	taxon:5207	20220406	UniProt
UniProtKB	CNAG_06328	CNAG_06328		GO:0051716	UniProtKB:J9VYQ5	IEA		P			gene_product	taxon:5207	20220406	UniProt
UniProtKB	CNAG_06328	CNAG_06328		GO:0042221	UniProtKB:J9VYQ5	IEA		P			gene_product	taxon:5207	20220406	UniProt
UniProtKB	CNAG_06328	CNAG_06328		GO:0022857	UniProtKB:J9VYQ5	IEA		F			gene_product	taxon:5207	20220406	UniProt
UniProtKB	CNAG_06328	CNAG_06328		GO:0016020	UniProtKB:J9VYQ5	IEA		C			gene_product	taxon:5207	20220406	UniProt
UniProtKB	CNAG_04129	CNAG_04129		GO:0051716	UniProtKB:J9VYQ6	IEA		P			gene_product	taxon:5207	20220406	UniProt
UniProtKB	CNAG_04129	CNAG_04129		GO:0042221	UniProtKB:J9VYQ6	IEA		P			gene_product	taxon:5207	20220406	UniProt
UniProtKB	CNAG_04129	CNAG_04129		GO:0022857	UniProtKB:J9VYQ6	IEA		F			gene_product	taxon:5207	20220406	UniProt
UniProtKB	CNAG_04129	CNAG_04129		GO:0016020	UniProtKB:J9VYQ6	IEA		C			gene_product	taxon:5207	20220406	UniProt
UniProtKB	CNAG_01584	CNAG_01584		GO:0051716	UniProtKB:J9VYQ7	IEA		P			gene_product	taxon:5207	20220406	UniProt
UniProtKB	CNAG_01584	CNAG_01584		GO:0042221	UniProtKB:J9VYQ7	IEA		P			gene_product	taxon:5207	20220406	UniProt
UniProtKB	CNAG_01584	CNAG_01584		GO:0016787	UniProtKB:J9VYQ7	IEA		F			gene_product	taxon:5207	20220406	UniProt
UniProtKB	CNAG_01584	CNAG_01584		GO:0016020	UniProtKB:J9VYQ7	IEA		C			gene_product	taxon:5207	20220406	UniProt
UniProtKB	CNAG_06333	CNAG_06333		GO:0090618	UniProtKB:J9VYQ9	IEA		P			gene_product	taxon:5207	20220406	UniProt
UniProtKB	CNAG_06333	CNAG_06333		GO:0006271	UniProtKB:J9VYQ9	IEA		P			gene_product	taxon:5207	20220406	UniProt
UniProtKB	CNAG_06333	CNAG_06333		GO:0005524	UniProtKB:J9VYQ9	IEA		F			gene_product	taxon:5207	20220406	UniProt
UniProtKB	CNAG_06333	CNAG_06333		GO:0016887	UniProtKB:J9VYQ9	IEA		F			gene_product	taxon:5207	20220406	UniProt
UniProtKB	CNAG_06333	CNAG_06333		GO:0003677	UniProtKB:J9VYQ9	IEA		F			gene_product	taxon:5207	20220406	UniProt
UniProtKB	CNAG_06333	CNAG_06333		GO:0031391	UniProtKB:J9VYQ9	IEA		C			gene_product	taxon:5207	20220406	UniProt
UniProtKB	CNAG_07757	CNAG_07757		GO:0090618	UniProtKB:J9VYR0	IEA		P			gene_product	taxon:5207	20220406	UniProt
UniProtKB	CNAG_07757	CNAG_07757		GO:0006271	UniProtKB:J9VYR0	IEA		P			gene_product	taxon:5207	20220406	UniProt
UniProtKB	CNAG_07757	CNAG_07757		GO:0005524	UniProtKB:J9VYR0	IEA		F			gene_product	taxon:5207	20220406	UniProt
UniProtKB	CNAG_07757	CNAG_07757		GO:0016887	UniProtKB:J9VYR0	IEA		F			gene_product	taxon:5207	20220406	UniProt
UniProtKB	CNAG_07757	CNAG_07757		GO:0003677	UniProtKB:J9VYR0	IEA		F			gene_product	taxon:5207	20220406	UniProt
UniProtKB	CNAG_07757	CNAG_07757		GO:0031391	UniProtKB:J9VYR0	IEA		C			gene_product	taxon:5207	20220406	UniProt
UniProtKB	CNAG_01590	CNAG_01590		GO:0006412	UniProtKB:J9VYR2	IEA		P			gene_product	taxon:5207	20220406	UniProt
UniProtKB	CNAG_01590	CNAG_01590		GO:0003735	UniProtKB:J9VYR2	IEA		F			gene_product	taxon:5207	20220406	UniProt
UniProtKB	CNAG_01590	CNAG_01590		GO:0015934	UniProtKB:J9VYR2	IEA		C			gene_product	taxon:5207	20220406	UniProt
UniProtKB	CNAG_06338	CNAG_06338		GO:0006412	UniProtKB:J9VYR3	IEA		P			gene_product	taxon:5207	20220406	UniProt
UniProtKB	CNAG_06338	CNAG_06338		GO:0140359	UniProtKB:J9VYR3	IEA		F			gene_product	taxon:5207	20220406	UniProt
UniProtKB	CNAG_06338	CNAG_06338		GO:0005524	UniProtKB:J9VYR3	IEA		F			gene_product	taxon:5207	20220406	UniProt
UniProtKB	CNAG_06338	CNAG_06338		GO:0016887	UniProtKB:J9VYR3	IEA		F			gene_product	taxon:5207	20220406	UniProt
UniProtKB	CNAG_06338	CNAG_06338		GO:0016020	UniProtKB:J9VYR3	IEA		C			gene_product	taxon:5207	20220406	UniProt
UniProtKB	CNAG_01600	CNAG_01600		GO:0006412	UniProtKB:J9VYR9	IEA		P			gene_product	taxon:5207	20220406	UniProt
UniProtKB	CNAG_01600	CNAG_01600		GO:0140359	UniProtKB:J9VYR9	IEA		F			gene_product	taxon:5207	20220406	UniProt
UniProtKB	CNAG_01600	CNAG_01600		GO:0005524	UniProtKB:J9VYR9	IEA		F			gene_product	taxon:5207	20220406	UniProt
UniProtKB	CNAG_01600	CNAG_01600		GO:0016887	UniProtKB:J9VYR9	IEA		F			gene_product	taxon:5207	20220406	UniProt
UniProtKB	CNAG_01600	CNAG_01600		GO:0016020	UniProtKB:J9VYR9	IEA		C			gene_product	taxon:5207	20220406	UniProt
UniProtKB	CNAG_06353	CNAG_06353		GO:0031119	UniProtKB:J9VYS1	IEA		P			gene_product	taxon:5207	20220406	UniProt
UniProtKB	CNAG_06353	CNAG_06353		GO:0009982	UniProtKB:J9VYS1	IEA		F			gene_product	taxon:5207	20220406	UniProt
UniProtKB	CNAG_06353	CNAG_06353		GO:0003723	UniProtKB:J9VYS1	IEA		F			gene_product	taxon:5207	20220406	UniProt
UniProtKB	CNAG_06353	CNAG_06353		GO:0043231	UniProtKB:J9VYS1	IEA		C			gene_product	taxon:5207	20220406	UniProt
UniProtKB	CNAG_01605	CNAG_01605		GO:0031119	UniProtKB:J9VYS2	IEA		P			gene_product	taxon:5207	20220406	UniProt
UniProtKB	CNAG_01605	CNAG_01605		GO:0009982	UniProtKB:J9VYS2	IEA		F			gene_product	taxon:5207	20220406	UniProt
UniProtKB	CNAG_01605	CNAG_01605		GO:0003723	UniProtKB:J9VYS2	IEA		F			gene_product	taxon:5207	20220406	UniProt
UniProtKB	CNAG_01605	CNAG_01605		GO:0043231	UniProtKB:J9VYS2	IEA		C			gene_product	taxon:5207	20220406	UniProt
UniProtKB	CNAG_06358	CNAG_06358		GO:0031119	UniProtKB:J9VYS5	IEA		P			gene_product	taxon:5207	20220406	UniProt
UniProtKB	CNAG_06358	CNAG_06358		GO:0009982	UniProtKB:J9VYS5	IEA		F			gene_product	taxon:5207	20220406	UniProt
UniProtKB	CNAG_06358	CNAG_06358		GO:0003723	UniProtKB:J9VYS5	IEA		F			gene_product	taxon:5207	20220406	UniProt
UniProtKB	CNAG_06358	CNAG_06358		GO:0043231	UniProtKB:J9VYS5	IEA		C			gene_product	taxon:5207	20220406	UniProt
UniProtKB	CNAG_01609	CNAG_01609		GO:0019346	UniProtKB:J9VYS6	IEA		P			gene_product	taxon:5207	20220406	UniProt
UniProtKB	CNAG_01609	CNAG_01609		GO:0003824	UniProtKB:J9VYS6	IEA		F			gene_product	taxon:5207	20220406	UniProt
UniProtKB	CNAG_01609	CNAG_01609		GO:0030170	UniProtKB:J9VYS6	IEA		F			gene_product	taxon:5207	20220406	UniProt
UniProtKB	CNAG_01609	CNAG_01609		GO:0043231	UniProtKB:J9VYS6	IEA		C			gene_product	taxon:5207	20220406	UniProt
UniProtKB	CNAG_06363	CNAG_06363		GO:0019346	UniProtKB:J9VYS9	IEA		P			gene_product	taxon:5207	20220406	UniProt
UniProtKB	CNAG_06363	CNAG_06363		GO:0003824	UniProtKB:J9VYS9	IEA		F			gene_product	taxon:5207	20220406	UniProt
UniProtKB	CNAG_06363	CNAG_06363		GO:0030170	UniProtKB:J9VYS9	IEA		F			gene_product	taxon:5207	20220406	UniProt
UniProtKB	CNAG_06363	CNAG_06363		GO:0005634	UniProtKB:J9VYS9	IEA		C			gene_product	taxon:5207	20220406	UniProt
UniProtKB	CNAG_01614	CNAG_01614		GO:0016579	UniProtKB:J9VYT0	IEA		P			gene_product	taxon:5207	20220406	UniProt
UniProtKB	CNAG_01614	CNAG_01614		GO:0000245	UniProtKB:J9VYT0	IEA		P			gene_product	taxon:5207	20220406	UniProt
UniProtKB	CNAG_01614	CNAG_01614		GO:0004843	UniProtKB:J9VYT0	IEA		F			gene_product	taxon:5207	20220406	UniProt
UniProtKB	CNAG_01614	CNAG_01614		GO:0008270	UniProtKB:J9VYT0	IEA		F			gene_product	taxon:5207	20220406	UniProt
UniProtKB	CNAG_01614	CNAG_01614		GO:0005634	UniProtKB:J9VYT0	IEA		C			gene_product	taxon:5207	20220406	UniProt
UniProtKB	CNAG_01619	CNAG_01619		GO:0016579	UniProtKB:J9VYT4	IEA		P			gene_product	taxon:5207	20220406	UniProt
UniProtKB	CNAG_01619	CNAG_01619		GO:0000245	UniProtKB:J9VYT4	IEA		P			gene_product	taxon:5207	20220406	UniProt
UniProtKB	CNAG_01619	CNAG_01619		GO:0022857	UniProtKB:J9VYT4	IEA		F			gene_product	taxon:5207	20220406	UniProt
UniProtKB	CNAG_01619	CNAG_01619		GO:0016020	UniProtKB:J9VYT4	IEA		C			gene_product	taxon:5207	20220406	UniProt
UniProtKB	CNAG_07759	CNAG_07759		GO:0016579	UniProtKB:J9VYT8	IEA		P			gene_product	taxon:5207	20220406	UniProt
UniProtKB	CNAG_07759	CNAG_07759		GO:0000245	UniProtKB:J9VYT8	IEA		P			gene_product	taxon:5207	20220406	UniProt
UniProtKB	CNAG_07759	CNAG_07759		GO:0022857	UniProtKB:J9VYT8	IEA		F			gene_product	taxon:5207	20220406	UniProt
UniProtKB	CNAG_07759	CNAG_07759		GO:0016020	UniProtKB:J9VYT8	IEA		C			gene_product	taxon:5207	20220406	UniProt
UniProtKB	CNAG_01624	CNAG_01624		GO:0034477	UniProtKB:J9VYU0	IEA		P			gene_product	taxon:5207	20220406	UniProt
UniProtKB	CNAG_01624	CNAG_01624		GO:0004518	UniProtKB:J9VYU0	IEA		F			gene_product	taxon:5207	20220406	UniProt
UniProtKB	CNAG_01624	CNAG_01624		GO:0005634	UniProtKB:J9VYU0	IEA		C			gene_product	taxon:5207	20220406	UniProt
UniProtKB	CNAG_06378	CNAG_06378		GO:0034477	UniProtKB:J9VYU2	IEA		P			gene_product	taxon:5207	20220406	UniProt
UniProtKB	CNAG_06378	CNAG_06378		GO:0004518	UniProtKB:J9VYU2	IEA		F			gene_product	taxon:5207	20220406	UniProt
UniProtKB	CNAG_06378	CNAG_06378		GO:0005634	UniProtKB:J9VYU2	IEA		C			gene_product	taxon:5207	20220406	UniProt
UniProtKB	CNAG_01629	CNAG_01629		GO:0032259	UniProtKB:J9VYU4	IEA		P			gene_product	taxon:5207	20220406	UniProt
UniProtKB	CNAG_01629	CNAG_01629		GO:0008168	UniProtKB:J9VYU4	IEA		F			gene_product	taxon:5207	20220406	UniProt
UniProtKB	CNAG_01629	CNAG_01629		GO:0046982	UniProtKB:J9VYU4	IEA		F			gene_product	taxon:5207	20220406	UniProt
UniProtKB	CNAG_01629	CNAG_01629		GO:0005634	UniProtKB:J9VYU4	IEA		C			gene_product	taxon:5207	20220406	UniProt
UniProtKB	CNAG_06383	CNAG_06383		GO:0032259	UniProtKB:J9VYU5	IEA		P			gene_product	taxon:5207	20220406	UniProt
UniProtKB	CNAG_06383	CNAG_06383		GO:0020037	UniProtKB:J9VYU5	IEA		F			gene_product	taxon:5207	20220406	UniProt
UniProtKB	CNAG_06383	CNAG_06383		GO:0046872	UniProtKB:J9VYU5	IEA		F			gene_product	taxon:5207	20220406	UniProt
UniProtKB	CNAG_06383	CNAG_06383		GO:0005634	UniProtKB:J9VYU5	IEA		C			gene_product	taxon:5207	20220406	UniProt
UniProtKB	CNAG_06388	CNAG_06388		GO:0032259	UniProtKB:J9VYU8	IEA		P			gene_product	taxon:5207	20220406	UniProt
UniProtKB	CNAG_06388	CNAG_06388		GO:0020037	UniProtKB:J9VYU8	IEA		F			gene_product	taxon:5207	20220406	UniProt
UniProtKB	CNAG_06388	CNAG_06388		GO:0046872	UniProtKB:J9VYU8	IEA		F			gene_product	taxon:5207	20220406	UniProt
UniProtKB	CNAG_06388	CNAG_06388		GO:0005634	UniProtKB:J9VYU8	IEA		C			gene_product	taxon:5207	20220406	UniProt
UniProtKB	CNAG_01634	CNAG_01634		GO:0032259	UniProtKB:J9VYU9	IEA		P			gene_product	taxon:5207	20220406	UniProt
UniProtKB	CNAG_01634	CNAG_01634		GO:0005525	UniProtKB:J9VYU9	IEA		F			gene_product	taxon:5207	20220406	UniProt
UniProtKB	CNAG_01634	CNAG_01634		GO:0003924	UniProtKB:J9VYU9	IEA		F			gene_product	taxon:5207	20220406	UniProt
UniProtKB	CNAG_01634	CNAG_01634		GO:0005634	UniProtKB:J9VYU9	IEA		C			gene_product	taxon:5207	20220406	UniProt
UniProtKB	CNAG_04150	CNAG_04150		GO:0032259	UniProtKB:J9VYV2	IEA		P			gene_product	taxon:5207	20220406	UniProt
UniProtKB	CNAG_04150	CNAG_04150		GO:0005525	UniProtKB:J9VYV2	IEA		F			gene_product	taxon:5207	20220406	UniProt
UniProtKB	CNAG_04150	CNAG_04150		GO:0003924	UniProtKB:J9VYV2	IEA		F			gene_product	taxon:5207	20220406	UniProt
UniProtKB	CNAG_04150	CNAG_04150		GO:0005634	UniProtKB:J9VYV2	IEA		C			gene_product	taxon:5207	20220406	UniProt
UniProtKB	CNAG_07936	CNAG_07936		GO:0032259	UniProtKB:J9VYV8	IEA		P			gene_product	taxon:5207	20220406	UniProt
UniProtKB	CNAG_07936	CNAG_07936		GO:0005525	UniProtKB:J9VYV8	IEA		F			gene_product	taxon:5207	20220406	UniProt
UniProtKB	CNAG_07936	CNAG_07936		GO:0003924	UniProtKB:J9VYV8	IEA		F			gene_product	taxon:5207	20220406	UniProt
UniProtKB	CNAG_07936	CNAG_07936		GO:0005634	UniProtKB:J9VYV8	IEA		C			gene_product	taxon:5207	20220406	UniProt
UniProtKB	CNAG_01644	CNAG_01644		GO:0032259	UniProtKB:J9VYV9	IEA		P			gene_product	taxon:5207	20220406	UniProt
UniProtKB	CNAG_01644	CNAG_01644		GO:0005525	UniProtKB:J9VYV9	IEA		F			gene_product	taxon:5207	20220406	UniProt
UniProtKB	CNAG_01644	CNAG_01644		GO:0003924	UniProtKB:J9VYV9	IEA		F			gene_product	taxon:5207	20220406	UniProt
UniProtKB	CNAG_01644	CNAG_01644		GO:0005634	UniProtKB:J9VYV9	IEA		C			gene_product	taxon:5207	20220406	UniProt
UniProtKB	CNAG_06403	CNAG_06403		GO:0032259	UniProtKB:J9VYW1	IEA		P			gene_product	taxon:5207	20220406	UniProt
UniProtKB	CNAG_06403	CNAG_06403		GO:0005525	UniProtKB:J9VYW1	IEA		F			gene_product	taxon:5207	20220406	UniProt
UniProtKB	CNAG_06403	CNAG_06403		GO:0003924	UniProtKB:J9VYW1	IEA		F			gene_product	taxon:5207	20220406	UniProt
UniProtKB	CNAG_06403	CNAG_06403		GO:0005634	UniProtKB:J9VYW1	IEA		C			gene_product	taxon:5207	20220406	UniProt
UniProtKB	CNAG_04160	CNAG_04160		GO:0032259	UniProtKB:J9VYW3	IEA		P			gene_product	taxon:5207	20220406	UniProt
UniProtKB	CNAG_04160	CNAG_04160		GO:0005525	UniProtKB:J9VYW3	IEA		F			gene_product	taxon:5207	20220406	UniProt
UniProtKB	CNAG_04160	CNAG_04160		GO:0003924	UniProtKB:J9VYW3	IEA		F			gene_product	taxon:5207	20220406	UniProt
UniProtKB	CNAG_04160	CNAG_04160		GO:0005634	UniProtKB:J9VYW3	IEA		C			gene_product	taxon:5207	20220406	UniProt
UniProtKB	CNAG_01649	CNAG_01649		GO:0032259	UniProtKB:J9VYW4	IEA		P			gene_product	taxon:5207	20220406	UniProt
UniProtKB	CNAG_01649	CNAG_01649		GO:0005525	UniProtKB:J9VYW4	IEA		F			gene_product	taxon:5207	20220406	UniProt
UniProtKB	CNAG_01649	CNAG_01649		GO:0003924	UniProtKB:J9VYW4	IEA		F			gene_product	taxon:5207	20220406	UniProt
UniProtKB	CNAG_01649	CNAG_01649		GO:0005634	UniProtKB:J9VYW4	IEA		C			gene_product	taxon:5207	20220406	UniProt
UniProtKB	CNAG_06408	CNAG_06408		GO:0006260	UniProtKB:J9VYW6	IEA		P			gene_product	taxon:5207	20220406	UniProt
UniProtKB	CNAG_06408	CNAG_06408		GO:0007064	UniProtKB:J9VYW6	IEA		P			gene_product	taxon:5207	20220406	UniProt
UniProtKB	CNAG_06408	CNAG_06408		GO:0005525	UniProtKB:J9VYW6	IEA		F			gene_product	taxon:5207	20220406	UniProt
UniProtKB	CNAG_06408	CNAG_06408		GO:0003924	UniProtKB:J9VYW6	IEA		F			gene_product	taxon:5207	20220406	UniProt
UniProtKB	CNAG_06408	CNAG_06408		GO:0031390	UniProtKB:J9VYW6	IEA		C			gene_product	taxon:5207	20220406	UniProt
UniProtKB	CNAG_04165	CNAG_04165		GO:0006260	UniProtKB:J9VYW8	IEA		P			gene_product	taxon:5207	20220406	UniProt
UniProtKB	CNAG_04165	CNAG_04165		GO:0007064	UniProtKB:J9VYW8	IEA		P			gene_product	taxon:5207	20220406	UniProt
UniProtKB	CNAG_04165	CNAG_04165		GO:0005525	UniProtKB:J9VYW8	IEA		F			gene_product	taxon:5207	20220406	UniProt
UniProtKB	CNAG_04165	CNAG_04165		GO:0003924	UniProtKB:J9VYW8	IEA		F			gene_product	taxon:5207	20220406	UniProt
UniProtKB	CNAG_04165	CNAG_04165		GO:0031390	UniProtKB:J9VYW8	IEA		C			gene_product	taxon:5207	20220406	UniProt
UniProtKB	CNAG_01654	CNAG_01654		GO:0006260	UniProtKB:J9VYW9	IEA		P			gene_product	taxon:5207	20220406	UniProt
UniProtKB	CNAG_01654	CNAG_01654		GO:0007064	UniProtKB:J9VYW9	IEA		P			gene_product	taxon:5207	20220406	UniProt
UniProtKB	CNAG_01654	CNAG_01654		GO:0005525	UniProtKB:J9VYW9	IEA		F			gene_product	taxon:5207	20220406	UniProt
UniProtKB	CNAG_01654	CNAG_01654		GO:0003924	UniProtKB:J9VYW9	IEA		F			gene_product	taxon:5207	20220406	UniProt
UniProtKB	CNAG_01654	CNAG_01654		GO:0031390	UniProtKB:J9VYW9	IEA		C			gene_product	taxon:5207	20220406	UniProt
UniProtKB	CNAG_04170	CNAG_04170		GO:0006260	UniProtKB:J9VYX0	IEA		P			gene_product	taxon:5207	20220406	UniProt
UniProtKB	CNAG_04170	CNAG_04170		GO:0007064	UniProtKB:J9VYX0	IEA		P			gene_product	taxon:5207	20220406	UniProt
UniProtKB	CNAG_04170	CNAG_04170		GO:0005525	UniProtKB:J9VYX0	IEA		F			gene_product	taxon:5207	20220406	UniProt
UniProtKB	CNAG_04170	CNAG_04170		GO:0003924	UniProtKB:J9VYX0	IEA		F			gene_product	taxon:5207	20220406	UniProt
UniProtKB	CNAG_04170	CNAG_04170		GO:0031390	UniProtKB:J9VYX0	IEA		C			gene_product	taxon:5207	20220406	UniProt
UniProtKB	CNAG_06413	CNAG_06413		GO:0006260	UniProtKB:J9VYX1	IEA		P			gene_product	taxon:5207	20220406	UniProt
UniProtKB	CNAG_06413	CNAG_06413		GO:0007064	UniProtKB:J9VYX1	IEA		P			gene_product	taxon:5207	20220406	UniProt
UniProtKB	CNAG_06413	CNAG_06413		GO:0005525	UniProtKB:J9VYX1	IEA		F			gene_product	taxon:5207	20220406	UniProt
UniProtKB	CNAG_06413	CNAG_06413		GO:0003924	UniProtKB:J9VYX1	IEA		F			gene_product	taxon:5207	20220406	UniProt
UniProtKB	CNAG_06413	CNAG_06413		GO:0031390	UniProtKB:J9VYX1	IEA		C			gene_product	taxon:5207	20220406	UniProt
UniProtKB	CNAG_06418	CNAG_06418		GO:0006470	UniProtKB:J9VYX4	IEA		P			gene_product	taxon:5207	20220406	UniProt
UniProtKB	CNAG_06418	CNAG_06418		GO:0046872	UniProtKB:J9VYX4	IEA		F			gene_product	taxon:5207	20220406	UniProt
UniProtKB	CNAG_06418	CNAG_06418		GO:0004722	UniProtKB:J9VYX4	IEA		F			gene_product	taxon:5207	20220406	UniProt
UniProtKB	CNAG_06418	CNAG_06418		GO:0031390	UniProtKB:J9VYX4	IEA		C			gene_product	taxon:5207	20220406	UniProt
UniProtKB	CNAG_01659	CNAG_01659		GO:0006470	UniProtKB:J9VYX5	IEA		P			gene_product	taxon:5207	20220406	UniProt
UniProtKB	CNAG_01659	CNAG_01659		GO:0046872	UniProtKB:J9VYX5	IEA		F			gene_product	taxon:5207	20220406	UniProt
UniProtKB	CNAG_01659	CNAG_01659		GO:0004722	UniProtKB:J9VYX5	IEA		F			gene_product	taxon:5207	20220406	UniProt
UniProtKB	CNAG_01659	CNAG_01659		GO:0016020	UniProtKB:J9VYX5	IEA		C			gene_product	taxon:5207	20220406	UniProt
UniProtKB	CNAG_04174	CNAG_04174		GO:0006470	UniProtKB:J9VYX7	IEA		P			gene_product	taxon:5207	20220406	UniProt
UniProtKB	CNAG_04174	CNAG_04174		GO:0005524	UniProtKB:J9VYX7	IEA		F			gene_product	taxon:5207	20220406	UniProt
UniProtKB	CNAG_04174	CNAG_04174		GO:0016887	UniProtKB:J9VYX7	IEA		F			gene_product	taxon:5207	20220406	UniProt
UniProtKB	CNAG_04174	CNAG_04174		GO:0016020	UniProtKB:J9VYX7	IEA		C			gene_product	taxon:5207	20220406	UniProt
UniProtKB	CNAG_04178	CNAG_04178		GO:0006470	UniProtKB:J9VYX9	IEA		P			gene_product	taxon:5207	20220406	UniProt
UniProtKB	CNAG_04178	CNAG_04178		GO:0005524	UniProtKB:J9VYX9	IEA		F			gene_product	taxon:5207	20220406	UniProt
UniProtKB	CNAG_04178	CNAG_04178		GO:0016887	UniProtKB:J9VYX9	IEA		F			gene_product	taxon:5207	20220406	UniProt
UniProtKB	CNAG_04178	CNAG_04178		GO:0016020	UniProtKB:J9VYX9	IEA		C			gene_product	taxon:5207	20220406	UniProt
UniProtKB	CNAG_06423	CNAG_06423		GO:0006470	UniProtKB:J9VYY0	IEA		P			gene_product	taxon:5207	20220406	UniProt
UniProtKB	CNAG_06423	CNAG_06423		GO:0005524	UniProtKB:J9VYY0	IEA		F			gene_product	taxon:5207	20220406	UniProt
UniProtKB	CNAG_06423	CNAG_06423		GO:0016887	UniProtKB:J9VYY0	IEA		F			gene_product	taxon:5207	20220406	UniProt
UniProtKB	CNAG_06423	CNAG_06423		GO:0044695	UniProtKB:J9VYY0	IEA		C			gene_product	taxon:5207	20220406	UniProt
UniProtKB	CNAG_04183	CNAG_04183		GO:0006470	UniProtKB:J9VYY3	IEA		P			gene_product	taxon:5207	20220406	UniProt
UniProtKB	CNAG_04183	CNAG_04183		GO:0005524	UniProtKB:J9VYY3	IEA		F			gene_product	taxon:5207	20220406	UniProt
UniProtKB	CNAG_04183	CNAG_04183		GO:0016887	UniProtKB:J9VYY3	IEA		F			gene_product	taxon:5207	20220406	UniProt
UniProtKB	CNAG_04183	CNAG_04183		GO:0044695	UniProtKB:J9VYY3	IEA		C			gene_product	taxon:5207	20220406	UniProt
UniProtKB	CNAG_04188	CNAG_04188		GO:0032259	UniProtKB:J9VYY7	IEA		P			gene_product	taxon:5207	20220406	UniProt
UniProtKB	CNAG_04188	CNAG_04188		GO:0008171	UniProtKB:J9VYY7	IEA		F			gene_product	taxon:5207	20220406	UniProt
UniProtKB	CNAG_04188	CNAG_04188		GO:0044695	UniProtKB:J9VYY7	IEA		C			gene_product	taxon:5207	20220406	UniProt
UniProtKB	CNAG_01670	CNAG_01670		GO:0032259	UniProtKB:J9VYY8	IEA		P			gene_product	taxon:5207	20220406	UniProt
UniProtKB	CNAG_01670	CNAG_01670		GO:0008171	UniProtKB:J9VYY8	IEA		F			gene_product	taxon:5207	20220406	UniProt
UniProtKB	CNAG_01670	CNAG_01670		GO:0016020	UniProtKB:J9VYY8	IEA		C			gene_product	taxon:5207	20220406	UniProt
UniProtKB	CNAG_06433	CNAG_06433		GO:0032259	UniProtKB:J9VYY9	IEA		P			gene_product	taxon:5207	20220406	UniProt
UniProtKB	CNAG_06433	CNAG_06433		GO:0008171	UniProtKB:J9VYY9	IEA		F			gene_product	taxon:5207	20220406	UniProt
UniProtKB	CNAG_06433	CNAG_06433		GO:0016020	UniProtKB:J9VYY9	IEA		C			gene_product	taxon:5207	20220406	UniProt
UniProtKB	CNAG_04193	CNAG_04193		GO:0032259	UniProtKB:J9VYZ0	IEA		P			gene_product	taxon:5207	20220406	UniProt
UniProtKB	CNAG_04193	CNAG_04193		GO:0008171	UniProtKB:J9VYZ0	IEA		F			gene_product	taxon:5207	20220406	UniProt
UniProtKB	CNAG_04193	CNAG_04193		GO:0016020	UniProtKB:J9VYZ0	IEA		C			gene_product	taxon:5207	20220406	UniProt
UniProtKB	CNAG_04198	CNAG_04198		GO:0032259	UniProtKB:J9VYZ3	IEA		P			gene_product	taxon:5207	20220406	UniProt
UniProtKB	CNAG_04198	CNAG_04198		GO:0008171	UniProtKB:J9VYZ3	IEA		F			gene_product	taxon:5207	20220406	UniProt
UniProtKB	CNAG_04198	CNAG_04198		GO:0016020	UniProtKB:J9VYZ3	IEA		C			gene_product	taxon:5207	20220406	UniProt
UniProtKB	CNAG_07940	CNAG_07940		GO:0032259	UniProtKB:J9VYZ7	IEA		P			gene_product	taxon:5207	20220406	UniProt
UniProtKB	CNAG_07940	CNAG_07940		GO:0003700	UniProtKB:J9VYZ7	IEA		F			gene_product	taxon:5207	20220406	UniProt
UniProtKB	CNAG_07940	CNAG_07940		GO:0016020	UniProtKB:J9VYZ7	IEA		C			gene_product	taxon:5207	20220406	UniProt
UniProtKB	CNAG_04203	CNAG_04203		GO:0032259	UniProtKB:J9VYZ8	IEA		P			gene_product	taxon:5207	20220406	UniProt
UniProtKB	CNAG_04203	CNAG_04203		GO:0003700	UniProtKB:J9VYZ8	IEA		F			gene_product	taxon:5207	20220406	UniProt
UniProtKB	CNAG_04203	CNAG_04203		GO:0016020	UniProtKB:J9VYZ8	IEA		C			gene_product	taxon:5207	20220406	UniProt
UniProtKB	CNAG_06447	CNAG_06447		GO:0006412	UniProtKB:J9VZ02	IEA		P			gene_product	taxon:5207	20220406	UniProt
UniProtKB	CNAG_06447	CNAG_06447		GO:0003735	UniProtKB:J9VZ02	IEA		F			gene_product	taxon:5207	20220406	UniProt
UniProtKB	CNAG_06447	CNAG_06447		GO:0015934	UniProtKB:J9VZ02	IEA		C			gene_product	taxon:5207	20220406	UniProt
UniProtKB	CNAG_04212	CNAG_04212		GO:0006412	UniProtKB:J9VZ03	IEA		P			gene_product	taxon:5207	20220406	UniProt
UniProtKB	CNAG_04212	CNAG_04212		GO:0003735	UniProtKB:J9VZ03	IEA		F			gene_product	taxon:5207	20220406	UniProt
UniProtKB	CNAG_04212	CNAG_04212		GO:0015934	UniProtKB:J9VZ03	IEA		C			gene_product	taxon:5207	20220406	UniProt
UniProtKB	CNAG_06452	CNAG_06452		GO:0006412	UniProtKB:J9VZ06	IEA		P			gene_product	taxon:5207	20220406	UniProt
UniProtKB	CNAG_06452	CNAG_06452		GO:0003735	UniProtKB:J9VZ06	IEA		F			gene_product	taxon:5207	20220406	UniProt
UniProtKB	CNAG_06452	CNAG_06452		GO:0016020	UniProtKB:J9VZ06	IEA		C			gene_product	taxon:5207	20220406	UniProt
UniProtKB	CNAG_04218	CNAG_04218		GO:0070072	UniProtKB:J9VZ07	IEA		P			gene_product	taxon:5207	20220406	UniProt
UniProtKB	CNAG_04218	CNAG_04218		GO:0003735	UniProtKB:J9VZ07	IEA		F			gene_product	taxon:5207	20220406	UniProt
UniProtKB	CNAG_04218	CNAG_04218		GO:0005789	UniProtKB:J9VZ07	IEA		C			gene_product	taxon:5207	20220406	UniProt
UniProtKB	CNAG_07941	CNAG_07941		GO:0070072	UniProtKB:J9VZ10	IEA		P			gene_product	taxon:5207	20220406	UniProt
UniProtKB	CNAG_07941	CNAG_07941		GO:0003723	UniProtKB:J9VZ10	IEA		F			gene_product	taxon:5207	20220406	UniProt
UniProtKB	CNAG_07941	CNAG_07941		GO:0005789	UniProtKB:J9VZ10	IEA		C			gene_product	taxon:5207	20220406	UniProt
UniProtKB	CNAG_04223	CNAG_04223		GO:0070072	UniProtKB:J9VZ11	IEA		P			gene_product	taxon:5207	20220406	UniProt
UniProtKB	CNAG_04223	CNAG_04223		GO:0003723	UniProtKB:J9VZ11	IEA		F			gene_product	taxon:5207	20220406	UniProt
UniProtKB	CNAG_04223	CNAG_04223		GO:0005789	UniProtKB:J9VZ11	IEA		C			gene_product	taxon:5207	20220406	UniProt
UniProtKB	CNAG_04228	CNAG_04228		GO:0070072	UniProtKB:J9VZ14	IEA		P			gene_product	taxon:5207	20220406	UniProt
UniProtKB	CNAG_04228	CNAG_04228		GO:0003723	UniProtKB:J9VZ14	IEA		F			gene_product	taxon:5207	20220406	UniProt
UniProtKB	CNAG_04228	CNAG_04228		GO:0005789	UniProtKB:J9VZ14	IEA		C			gene_product	taxon:5207	20220406	UniProt
UniProtKB	CNAG_06464	CNAG_06464		GO:0070072	UniProtKB:J9VZ15	IEA		P			gene_product	taxon:5207	20220406	UniProt
UniProtKB	CNAG_06464	CNAG_06464		GO:0003723	UniProtKB:J9VZ15	IEA		F			gene_product	taxon:5207	20220406	UniProt
UniProtKB	CNAG_06464	CNAG_06464		GO:0005789	UniProtKB:J9VZ15	IEA		C			gene_product	taxon:5207	20220406	UniProt
UniProtKB	CNAG_04233	CNAG_04233		GO:0070072	UniProtKB:J9VZ17	IEA		P			gene_product	taxon:5207	20220406	UniProt
UniProtKB	CNAG_04233	CNAG_04233		GO:0003723	UniProtKB:J9VZ17	IEA		F			gene_product	taxon:5207	20220406	UniProt
UniProtKB	CNAG_04233	CNAG_04233		GO:0005789	UniProtKB:J9VZ17	IEA		C			gene_product	taxon:5207	20220406	UniProt
UniProtKB	CNAG_04238	CNAG_04238		GO:0009062	UniProtKB:J9VZ21	IEA		P			gene_product	taxon:5207	20220406	UniProt
UniProtKB	CNAG_04238	CNAG_04238		GO:0008670	UniProtKB:J9VZ21	IEA		F			gene_product	taxon:5207	20220406	UniProt
UniProtKB	CNAG_04238	CNAG_04238		GO:0005789	UniProtKB:J9VZ21	IEA		C			gene_product	taxon:5207	20220406	UniProt
UniProtKB	CNAG_06474	CNAG_06474		GO:0009062	UniProtKB:J9VZ23	IEA		P			gene_product	taxon:5207	20220406	UniProt
UniProtKB	CNAG_06474	CNAG_06474		GO:0003723	UniProtKB:J9VZ23	IEA		F			gene_product	taxon:5207	20220406	UniProt
UniProtKB	CNAG_06474	CNAG_06474		GO:0005789	UniProtKB:J9VZ23	IEA		C			gene_product	taxon:5207	20220406	UniProt
UniProtKB	CNAG_04243	CNAG_04243		GO:0051301	UniProtKB:J9VZ24	IEA		P			gene_product	taxon:5207	20220406	UniProt
UniProtKB	CNAG_04243	CNAG_04243		GO:0005085	UniProtKB:J9VZ24	IEA		F			gene_product	taxon:5207	20220406	UniProt
UniProtKB	CNAG_04243	CNAG_04243		GO:0005789	UniProtKB:J9VZ24	IEA		C			gene_product	taxon:5207	20220406	UniProt
UniProtKB	CNAG_06485	CNAG_06485		GO:0051301	UniProtKB:J9VZ28	IEA		P			gene_product	taxon:5207	20220406	UniProt
UniProtKB	CNAG_06485	CNAG_06485		GO:0022857	UniProtKB:J9VZ28	IEA		F			gene_product	taxon:5207	20220406	UniProt
UniProtKB	CNAG_06485	CNAG_06485		GO:0016020	UniProtKB:J9VZ28	IEA		C			gene_product	taxon:5207	20220406	UniProt
UniProtKB	CNAG_01680	CNAG_01680		GO:0051301	UniProtKB:J9VZ29	IEA		P			gene_product	taxon:5207	20220406	UniProt
UniProtKB	CNAG_01680	CNAG_01680		GO:0005524	UniProtKB:J9VZ29	IEA		F			gene_product	taxon:5207	20220406	UniProt
UniProtKB	CNAG_01680	CNAG_01680		GO:0016874	UniProtKB:J9VZ29	IEA		F			gene_product	taxon:5207	20220406	UniProt
UniProtKB	CNAG_01680	CNAG_01680		GO:0046872	UniProtKB:J9VZ29	IEA		F			gene_product	taxon:5207	20220406	UniProt
UniProtKB	CNAG_01680	CNAG_01680		GO:0016020	UniProtKB:J9VZ29	IEA		C			gene_product	taxon:5207	20220406	UniProt
UniProtKB	CNAG_04255	CNAG_04255		GO:0051301	UniProtKB:J9VZ30	IEA		P			gene_product	taxon:5207	20220406	UniProt
UniProtKB	CNAG_04255	CNAG_04255		GO:0005524	UniProtKB:J9VZ30	IEA		F			gene_product	taxon:5207	20220406	UniProt
UniProtKB	CNAG_04255	CNAG_04255		GO:0016874	UniProtKB:J9VZ30	IEA		F			gene_product	taxon:5207	20220406	UniProt
UniProtKB	CNAG_04255	CNAG_04255		GO:0046872	UniProtKB:J9VZ30	IEA		F			gene_product	taxon:5207	20220406	UniProt
UniProtKB	CNAG_04255	CNAG_04255		GO:0016020	UniProtKB:J9VZ30	IEA		C			gene_product	taxon:5207	20220406	UniProt
UniProtKB	CNAG_06490	CNAG_06490		GO:0006468	UniProtKB:J9VZ33	IEA		P			gene_product	taxon:5207	20220406	UniProt
UniProtKB	CNAG_06490	CNAG_06490		GO:0005524	UniProtKB:J9VZ33	IEA		F			gene_product	taxon:5207	20220406	UniProt
UniProtKB	CNAG_06490	CNAG_06490		GO:0004672	UniProtKB:J9VZ33	IEA		F			gene_product	taxon:5207	20220406	UniProt
UniProtKB	CNAG_06490	CNAG_06490		GO:0016020	UniProtKB:J9VZ33	IEA		C			gene_product	taxon:5207	20220406	UniProt
UniProtKB	CNAG_04260	CNAG_04260		GO:0006468	UniProtKB:J9VZ34	IEA		P			gene_product	taxon:5207	20220406	UniProt
UniProtKB	CNAG_04260	CNAG_04260		GO:0016779	UniProtKB:J9VZ34	IEA		F			gene_product	taxon:5207	20220406	UniProt
UniProtKB	CNAG_04260	CNAG_04260		GO:0003743	UniProtKB:J9VZ34	IEA		F			gene_product	taxon:5207	20220406	UniProt
UniProtKB	CNAG_04260	CNAG_04260		GO:0016020	UniProtKB:J9VZ34	IEA		C			gene_product	taxon:5207	20220406	UniProt
UniProtKB	CNAG_07597	CNAG_07597		GO:0006468	UniProtKB:J9VZ35	IEA		P			gene_product	taxon:5207	20220406	UniProt
UniProtKB	CNAG_07597	CNAG_07597		GO:0016779	UniProtKB:J9VZ35	IEA		F			gene_product	taxon:5207	20220406	UniProt
UniProtKB	CNAG_07597	CNAG_07597		GO:0003743	UniProtKB:J9VZ35	IEA		F			gene_product	taxon:5207	20220406	UniProt
UniProtKB	CNAG_07597	CNAG_07597		GO:0016020	UniProtKB:J9VZ35	IEA		C			gene_product	taxon:5207	20220406	UniProt
UniProtKB	CNAG_01690	CNAG_01690		GO:0006468	UniProtKB:J9VZ39	IEA		P			gene_product	taxon:5207	20220406	UniProt
UniProtKB	CNAG_01690	CNAG_01690		GO:0022857	UniProtKB:J9VZ39	IEA		F			gene_product	taxon:5207	20220406	UniProt
UniProtKB	CNAG_01690	CNAG_01690		GO:0016020	UniProtKB:J9VZ39	IEA		C			gene_product	taxon:5207	20220406	UniProt
UniProtKB	CNAG_06495	CNAG_06495		GO:0006468	UniProtKB:J9VZ40	IEA		P			gene_product	taxon:5207	20220406	UniProt
UniProtKB	CNAG_06495	CNAG_06495		GO:0004527	UniProtKB:J9VZ40	IEA		F			gene_product	taxon:5207	20220406	UniProt
UniProtKB	CNAG_06495	CNAG_06495		GO:0003676	UniProtKB:J9VZ40	IEA		F			gene_product	taxon:5207	20220406	UniProt
UniProtKB	CNAG_06495	CNAG_06495		GO:0016020	UniProtKB:J9VZ40	IEA		C			gene_product	taxon:5207	20220406	UniProt
UniProtKB	CNAG_04270	CNAG_04270		GO:0006468	UniProtKB:J9VZ43	IEA		P			gene_product	taxon:5207	20220406	UniProt
UniProtKB	CNAG_04270	CNAG_04270		GO:0004527	UniProtKB:J9VZ43	IEA		F			gene_product	taxon:5207	20220406	UniProt
UniProtKB	CNAG_04270	CNAG_04270		GO:0003676	UniProtKB:J9VZ43	IEA		F			gene_product	taxon:5207	20220406	UniProt
UniProtKB	CNAG_04270	CNAG_04270		GO:0016020	UniProtKB:J9VZ43	IEA		C			gene_product	taxon:5207	20220406	UniProt
UniProtKB	CNAG_01695	CNAG_01695		GO:0006468	UniProtKB:J9VZ44	IEA		P			gene_product	taxon:5207	20220406	UniProt
UniProtKB	CNAG_01695	CNAG_01695		GO:0004527	UniProtKB:J9VZ44	IEA		F			gene_product	taxon:5207	20220406	UniProt
UniProtKB	CNAG_01695	CNAG_01695		GO:0003676	UniProtKB:J9VZ44	IEA		F			gene_product	taxon:5207	20220406	UniProt
UniProtKB	CNAG_01695	CNAG_01695		GO:0016020	UniProtKB:J9VZ44	IEA		C			gene_product	taxon:5207	20220406	UniProt
UniProtKB	CNAG_07598	CNAG_07598		GO:0006886	UniProtKB:J9VZ46	IEA		P			gene_product	taxon:5207	20220406	UniProt
UniProtKB	CNAG_07598	CNAG_07598		GO:0031267	UniProtKB:J9VZ46	IEA		F			gene_product	taxon:5207	20220406	UniProt
UniProtKB	CNAG_07598	CNAG_07598		GO:0005634	UniProtKB:J9VZ46	IEA		C			gene_product	taxon:5207	20220406	UniProt
UniProtKB	CNAG_04275	CNAG_04275		GO:0006508	UniProtKB:J9VZ47	IEA		P			gene_product	taxon:5207	20220406	UniProt
UniProtKB	CNAG_04275	CNAG_04275		GO:0046872	UniProtKB:J9VZ47	IEA		F			gene_product	taxon:5207	20220406	UniProt
UniProtKB	CNAG_04275	CNAG_04275		GO:0004222	UniProtKB:J9VZ47	IEA		F			gene_product	taxon:5207	20220406	UniProt
UniProtKB	CNAG_04275	CNAG_04275		GO:0016020	UniProtKB:J9VZ47	IEA		C			gene_product	taxon:5207	20220406	UniProt
UniProtKB	CNAG_06506	CNAG_06506		GO:0006355	UniProtKB:J9VZ50	IEA		P			gene_product	taxon:5207	20220406	UniProt
UniProtKB	CNAG_06506	CNAG_06506		GO:0046872	UniProtKB:J9VZ50	IEA		F			gene_product	taxon:5207	20220406	UniProt
UniProtKB	CNAG_06506	CNAG_06506		GO:0004222	UniProtKB:J9VZ50	IEA		F			gene_product	taxon:5207	20220406	UniProt
UniProtKB	CNAG_06506	CNAG_06506		GO:0016020	UniProtKB:J9VZ50	IEA		C			gene_product	taxon:5207	20220406	UniProt
UniProtKB	CNAG_01706	CNAG_01706		GO:0006355	UniProtKB:J9VZ52	IEA		P			gene_product	taxon:5207	20220406	UniProt
UniProtKB	CNAG_01706	CNAG_01706		GO:0046872	UniProtKB:J9VZ52	IEA		F			gene_product	taxon:5207	20220406	UniProt
UniProtKB	CNAG_01706	CNAG_01706		GO:0004222	UniProtKB:J9VZ52	IEA		F			gene_product	taxon:5207	20220406	UniProt
UniProtKB	CNAG_01706	CNAG_01706		GO:0016020	UniProtKB:J9VZ52	IEA		C			gene_product	taxon:5207	20220406	UniProt
UniProtKB	CNAG_04284	CNAG_04284		GO:0006355	UniProtKB:J9VZ55	IEA		P			gene_product	taxon:5207	20220406	UniProt
UniProtKB	CNAG_04284	CNAG_04284		GO:0046872	UniProtKB:J9VZ55	IEA		F			gene_product	taxon:5207	20220406	UniProt
UniProtKB	CNAG_04284	CNAG_04284		GO:0004222	UniProtKB:J9VZ55	IEA		F			gene_product	taxon:5207	20220406	UniProt
UniProtKB	CNAG_04284	CNAG_04284		GO:0016020	UniProtKB:J9VZ55	IEA		C			gene_product	taxon:5207	20220406	UniProt
UniProtKB	CNAG_06511	CNAG_06511		GO:0006355	UniProtKB:J9VZ56	IEA		P			gene_product	taxon:5207	20220406	UniProt
UniProtKB	CNAG_06511	CNAG_06511		GO:0016491	UniProtKB:J9VZ56	IEA		F			gene_product	taxon:5207	20220406	UniProt
UniProtKB	CNAG_06511	CNAG_06511		GO:0016020	UniProtKB:J9VZ56	IEA		C			gene_product	taxon:5207	20220406	UniProt
UniProtKB	CNAG_01711	CNAG_01711		GO:0006355	UniProtKB:J9VZ58	IEA		P			gene_product	taxon:5207	20220406	UniProt
UniProtKB	CNAG_01711	CNAG_01711		GO:0016746	UniProtKB:J9VZ58	IEA		F			gene_product	taxon:5207	20220406	UniProt
UniProtKB	CNAG_01711	CNAG_01711		GO:0016020	UniProtKB:J9VZ58	IEA		C			gene_product	taxon:5207	20220406	UniProt
UniProtKB	CNAG_04289	CNAG_04289		GO:0006355	UniProtKB:J9VZ59	IEA		P			gene_product	taxon:5207	20220406	UniProt
UniProtKB	CNAG_04289	CNAG_04289		GO:0016746	UniProtKB:J9VZ59	IEA		F			gene_product	taxon:5207	20220406	UniProt
UniProtKB	CNAG_04289	CNAG_04289		GO:0016020	UniProtKB:J9VZ59	IEA		C			gene_product	taxon:5207	20220406	UniProt
UniProtKB	CNAG_06517	CNAG_06517		GO:0006355	UniProtKB:J9VZ61	IEA		P			gene_product	taxon:5207	20220406	UniProt
UniProtKB	CNAG_06517	CNAG_06517		GO:0016746	UniProtKB:J9VZ61	IEA		F			gene_product	taxon:5207	20220406	UniProt
UniProtKB	CNAG_06517	CNAG_06517		GO:0016020	UniProtKB:J9VZ61	IEA		C			gene_product	taxon:5207	20220406	UniProt
UniProtKB	CNAG_01716	CNAG_01716		GO:0006355	UniProtKB:J9VZ62	IEA		P			gene_product	taxon:5207	20220406	UniProt
UniProtKB	CNAG_01716	CNAG_01716		GO:0016746	UniProtKB:J9VZ62	IEA		F			gene_product	taxon:5207	20220406	UniProt
UniProtKB	CNAG_01716	CNAG_01716		GO:0016020	UniProtKB:J9VZ62	IEA		C			gene_product	taxon:5207	20220406	UniProt
UniProtKB	CNAG_04294	CNAG_04294		GO:0006355	UniProtKB:J9VZ64	IEA		P			gene_product	taxon:5207	20220406	UniProt
UniProtKB	CNAG_04294	CNAG_04294		GO:0016746	UniProtKB:J9VZ64	IEA		F			gene_product	taxon:5207	20220406	UniProt
UniProtKB	CNAG_04294	CNAG_04294		GO:0016020	UniProtKB:J9VZ64	IEA		C			gene_product	taxon:5207	20220406	UniProt
UniProtKB	CNAG_07945	CNAG_07945		GO:0006355	UniProtKB:J9VZ66	IEA		P			gene_product	taxon:5207	20220406	UniProt
UniProtKB	CNAG_07945	CNAG_07945		GO:0016746	UniProtKB:J9VZ66	IEA		F			gene_product	taxon:5207	20220406	UniProt
UniProtKB	CNAG_07945	CNAG_07945		GO:0016020	UniProtKB:J9VZ66	IEA		C			gene_product	taxon:5207	20220406	UniProt
UniProtKB	CNAG_04299	CNAG_04299		GO:0006355	UniProtKB:J9VZ68	IEA		P			gene_product	taxon:5207	20220406	UniProt
UniProtKB	CNAG_04299	CNAG_04299		GO:0016746	UniProtKB:J9VZ68	IEA		F			gene_product	taxon:5207	20220406	UniProt
UniProtKB	CNAG_04299	CNAG_04299		GO:0016020	UniProtKB:J9VZ68	IEA		C			gene_product	taxon:5207	20220406	UniProt
UniProtKB	CNAG_04304	CNAG_04304		GO:0006355	UniProtKB:J9VZ71	IEA		P			gene_product	taxon:5207	20220406	UniProt
UniProtKB	CNAG_04304	CNAG_04304		GO:0005524	UniProtKB:J9VZ71	IEA		F			gene_product	taxon:5207	20220406	UniProt
UniProtKB	CNAG_04304	CNAG_04304		GO:0016887	UniProtKB:J9VZ71	IEA		F			gene_product	taxon:5207	20220406	UniProt
UniProtKB	CNAG_04304	CNAG_04304		GO:0140662	UniProtKB:J9VZ71	IEA		F			gene_product	taxon:5207	20220406	UniProt
UniProtKB	CNAG_04304	CNAG_04304		GO:0051082	UniProtKB:J9VZ71	IEA		F			gene_product	taxon:5207	20220406	UniProt
UniProtKB	CNAG_04304	CNAG_04304		GO:0005832	UniProtKB:J9VZ71	IEA		C			gene_product	taxon:5207	20220406	UniProt
UniProtKB	CNAG_04309	CNAG_04309		GO:0006355	UniProtKB:J9VZ76	IEA		P			gene_product	taxon:5207	20220406	UniProt
UniProtKB	CNAG_04309	CNAG_04309		GO:0022857	UniProtKB:J9VZ76	IEA		F			gene_product	taxon:5207	20220406	UniProt
UniProtKB	CNAG_04309	CNAG_04309		GO:0016020	UniProtKB:J9VZ76	IEA		C			gene_product	taxon:5207	20220406	UniProt
UniProtKB	CNAG_01737	CNAG_01737		GO:0044255	UniProtKB:J9VZ79	IEA		P			gene_product	taxon:5207	20220406	UniProt
UniProtKB	CNAG_01737	CNAG_01737		GO:0008610	UniProtKB:J9VZ79	IEA		P			gene_product	taxon:5207	20220406	UniProt
UniProtKB	CNAG_01737	CNAG_01737		GO:0005506	UniProtKB:J9VZ79	IEA		F			gene_product	taxon:5207	20220406	UniProt
UniProtKB	CNAG_01737	CNAG_01737		GO:0004497	UniProtKB:J9VZ79	IEA		F			gene_product	taxon:5207	20220406	UniProt
UniProtKB	CNAG_01737	CNAG_01737		GO:0016020	UniProtKB:J9VZ79	IEA		C			gene_product	taxon:5207	20220406	UniProt
UniProtKB	CNAG_04314	CNAG_04314		GO:0019674	UniProtKB:J9VZ80	IEA		P			gene_product	taxon:5207	20220406	UniProt
UniProtKB	CNAG_04314	CNAG_04314		GO:0006741	UniProtKB:J9VZ80	IEA		P			gene_product	taxon:5207	20220406	UniProt
UniProtKB	CNAG_04314	CNAG_04314		GO:0016310	UniProtKB:J9VZ80	IEA		P			gene_product	taxon:5207	20220406	UniProt
UniProtKB	CNAG_04314	CNAG_04314		GO:0003951	UniProtKB:J9VZ80	IEA		F			gene_product	taxon:5207	20220406	UniProt
UniProtKB	CNAG_04314	CNAG_04314		GO:0016020	UniProtKB:J9VZ80	IEA		C			gene_product	taxon:5207	20220406	UniProt
UniProtKB	CNAG_05342	CNAG_05342		GO:0019674	UniProtKB:J9VZ82	IEA		P			gene_product	taxon:5207	20220406	UniProt
UniProtKB	CNAG_05342	CNAG_05342		GO:0006741	UniProtKB:J9VZ82	IEA		P			gene_product	taxon:5207	20220406	UniProt
UniProtKB	CNAG_05342	CNAG_05342		GO:0016310	UniProtKB:J9VZ82	IEA		P			gene_product	taxon:5207	20220406	UniProt
UniProtKB	CNAG_05342	CNAG_05342		GO:0003951	UniProtKB:J9VZ82	IEA		F			gene_product	taxon:5207	20220406	UniProt
UniProtKB	CNAG_05342	CNAG_05342		GO:0016020	UniProtKB:J9VZ82	IEA		C			gene_product	taxon:5207	20220406	UniProt
UniProtKB	CNAG_01742	CNAG_01742		GO:0019674	UniProtKB:J9VZ83	IEA		P			gene_product	taxon:5207	20220406	UniProt
UniProtKB	CNAG_01742	CNAG_01742		GO:0006741	UniProtKB:J9VZ83	IEA		P			gene_product	taxon:5207	20220406	UniProt
UniProtKB	CNAG_01742	CNAG_01742		GO:0016310	UniProtKB:J9VZ83	IEA		P			gene_product	taxon:5207	20220406	UniProt
UniProtKB	CNAG_01742	CNAG_01742		GO:0015267	UniProtKB:J9VZ83	IEA		F			gene_product	taxon:5207	20220406	UniProt
UniProtKB	CNAG_01742	CNAG_01742		GO:0016020	UniProtKB:J9VZ83	IEA		C			gene_product	taxon:5207	20220406	UniProt
UniProtKB	CNAG_04319	CNAG_04319		GO:0043248	UniProtKB:J9VZ85	IEA		P			gene_product	taxon:5207	20220406	UniProt
UniProtKB	CNAG_04319	CNAG_04319		GO:0015267	UniProtKB:J9VZ85	IEA		F			gene_product	taxon:5207	20220406	UniProt
UniProtKB	CNAG_04319	CNAG_04319		GO:0016020	UniProtKB:J9VZ85	IEA		C			gene_product	taxon:5207	20220406	UniProt
UniProtKB	CNAG_07869	CNAG_07869		GO:0043248	UniProtKB:J9VZ88	IEA		P			gene_product	taxon:5207	20220406	UniProt
UniProtKB	CNAG_07869	CNAG_07869		GO:0022857	UniProtKB:J9VZ88	IEA		F			gene_product	taxon:5207	20220406	UniProt
UniProtKB	CNAG_07869	CNAG_07869		GO:0016020	UniProtKB:J9VZ88	IEA		C			gene_product	taxon:5207	20220406	UniProt
UniProtKB	CNAG_01752	CNAG_01752		GO:0055085	UniProtKB:J9VZ91	IEA		P			gene_product	taxon:5207	20220406	UniProt
UniProtKB	CNAG_01752	CNAG_01752		GO:0022857	UniProtKB:J9VZ91	IEA		F			gene_product	taxon:5207	20220406	UniProt
UniProtKB	CNAG_01752	CNAG_01752		GO:0016020	UniProtKB:J9VZ91	IEA		C			gene_product	taxon:5207	20220406	UniProt
UniProtKB	CNAG_01752	CNAG_01752		GO:0005739	UniProtKB:J9VZ91	IEA		C			gene_product	taxon:5207	20220406	UniProt
UniProtKB	CNAG_04329	CNAG_04329		GO:0055085	UniProtKB:J9VZ93	IEA		P			gene_product	taxon:5207	20220406	UniProt
UniProtKB	CNAG_04329	CNAG_04329		GO:0022857	UniProtKB:J9VZ93	IEA		F			gene_product	taxon:5207	20220406	UniProt
UniProtKB	CNAG_04329	CNAG_04329		GO:0016020	UniProtKB:J9VZ93	IEA		C			gene_product	taxon:5207	20220406	UniProt
UniProtKB	CNAG_05350	CNAG_05350		GO:0055085	UniProtKB:J9VZ94	IEA		P			gene_product	taxon:5207	20220406	UniProt
UniProtKB	CNAG_05350	CNAG_05350		GO:0022857	UniProtKB:J9VZ94	IEA		F			gene_product	taxon:5207	20220406	UniProt
UniProtKB	CNAG_05350	CNAG_05350		GO:0016020	UniProtKB:J9VZ94	IEA		C			gene_product	taxon:5207	20220406	UniProt
UniProtKB	CNAG_01761	CNAG_01761		GO:0055085	UniProtKB:J9VZA0	IEA		P			gene_product	taxon:5207	20220406	UniProt
UniProtKB	CNAG_01761	CNAG_01761		GO:0022857	UniProtKB:J9VZA0	IEA		F			gene_product	taxon:5207	20220406	UniProt
UniProtKB	CNAG_01761	CNAG_01761		GO:0016020	UniProtKB:J9VZA0	IEA		C			gene_product	taxon:5207	20220406	UniProt
UniProtKB	CNAG_01765	CNAG_01765		GO:0055085	UniProtKB:J9VZA4	IEA		P			gene_product	taxon:5207	20220406	UniProt
UniProtKB	CNAG_01765	CNAG_01765		GO:0022857	UniProtKB:J9VZA4	IEA		F			gene_product	taxon:5207	20220406	UniProt
UniProtKB	CNAG_01765	CNAG_01765		GO:0016020	UniProtKB:J9VZA4	IEA		C			gene_product	taxon:5207	20220406	UniProt
UniProtKB	CNAG_04344	CNAG_04344		GO:0009063	UniProtKB:J9VZA6	IEA		P			gene_product	taxon:5207	20220406	UniProt
UniProtKB	CNAG_04344	CNAG_04344		GO:0034194	UniProtKB:J9VZA6	IEA		P			gene_product	taxon:5207	20220406	UniProt
UniProtKB	CNAG_04344	CNAG_04344		GO:0008869	UniProtKB:J9VZA6	IEA		F			gene_product	taxon:5207	20220406	UniProt
UniProtKB	CNAG_04344	CNAG_04344		GO:0016020	UniProtKB:J9VZA6	IEA		C			gene_product	taxon:5207	20220406	UniProt
UniProtKB	CNAG_01771	CNAG_01771		GO:0009063	UniProtKB:J9VZA7	IEA		P			gene_product	taxon:5207	20220406	UniProt
UniProtKB	CNAG_01771	CNAG_01771		GO:0034194	UniProtKB:J9VZA7	IEA		P			gene_product	taxon:5207	20220406	UniProt
UniProtKB	CNAG_01771	CNAG_01771		GO:0008869	UniProtKB:J9VZA7	IEA		F			gene_product	taxon:5207	20220406	UniProt
UniProtKB	CNAG_01771	CNAG_01771		GO:0016020	UniProtKB:J9VZA7	IEA		C			gene_product	taxon:5207	20220406	UniProt
UniProtKB	CNAG_01777	CNAG_01777		GO:0009063	UniProtKB:J9VZB1	IEA		P			gene_product	taxon:5207	20220406	UniProt
UniProtKB	CNAG_01777	CNAG_01777		GO:0034194	UniProtKB:J9VZB1	IEA		P			gene_product	taxon:5207	20220406	UniProt
UniProtKB	CNAG_01777	CNAG_01777		GO:0051287	UniProtKB:J9VZB1	IEA		F			gene_product	taxon:5207	20220406	UniProt
UniProtKB	CNAG_01777	CNAG_01777		GO:0016616	UniProtKB:J9VZB1	IEA		F			gene_product	taxon:5207	20220406	UniProt
UniProtKB	CNAG_01777	CNAG_01777		GO:0016020	UniProtKB:J9VZB1	IEA		C			gene_product	taxon:5207	20220406	UniProt
UniProtKB	CNAG_04349	CNAG_04349		GO:0009063	UniProtKB:J9VZB2	IEA		P			gene_product	taxon:5207	20220406	UniProt
UniProtKB	CNAG_04349	CNAG_04349		GO:0034194	UniProtKB:J9VZB2	IEA		P			gene_product	taxon:5207	20220406	UniProt
UniProtKB	CNAG_04349	CNAG_04349		GO:0016746	UniProtKB:J9VZB2	IEA		F			gene_product	taxon:5207	20220406	UniProt
UniProtKB	CNAG_04349	CNAG_04349		GO:0016020	UniProtKB:J9VZB2	IEA		C			gene_product	taxon:5207	20220406	UniProt
UniProtKB	CNAG_01787	CNAG_01787		GO:0009063	UniProtKB:J9VZB4	IEA		P			gene_product	taxon:5207	20220406	UniProt
UniProtKB	CNAG_01787	CNAG_01787		GO:0034194	UniProtKB:J9VZB4	IEA		P			gene_product	taxon:5207	20220406	UniProt
UniProtKB	CNAG_01787	CNAG_01787		GO:0016746	UniProtKB:J9VZB4	IEA		F			gene_product	taxon:5207	20220406	UniProt
UniProtKB	CNAG_01787	CNAG_01787		GO:0016020	UniProtKB:J9VZB4	IEA		C			gene_product	taxon:5207	20220406	UniProt
UniProtKB	CNAG_04354	CNAG_04354		GO:0009063	UniProtKB:J9VZB5	IEA		P			gene_product	taxon:5207	20220406	UniProt
UniProtKB	CNAG_04354	CNAG_04354		GO:0034194	UniProtKB:J9VZB5	IEA		P			gene_product	taxon:5207	20220406	UniProt
UniProtKB	CNAG_04354	CNAG_04354		GO:0046872	UniProtKB:J9VZB5	IEA		F			gene_product	taxon:5207	20220406	UniProt
UniProtKB	CNAG_04354	CNAG_04354		GO:0016462	UniProtKB:J9VZB5	IEA		F			gene_product	taxon:5207	20220406	UniProt
UniProtKB	CNAG_04354	CNAG_04354		GO:0005737	UniProtKB:J9VZB5	IEA		C			gene_product	taxon:5207	20220406	UniProt
UniProtKB	CNAG_04354	CNAG_04354		GO:0016020	UniProtKB:J9VZB5	IEA		C			gene_product	taxon:5207	20220406	UniProt
UniProtKB	CNAG_05374	CNAG_05374		GO:0009063	UniProtKB:J9VZB9	IEA		P			gene_product	taxon:5207	20220406	UniProt
UniProtKB	CNAG_05374	CNAG_05374		GO:0034194	UniProtKB:J9VZB9	IEA		P			gene_product	taxon:5207	20220406	UniProt
UniProtKB	CNAG_05374	CNAG_05374		GO:0005524	UniProtKB:J9VZB9	IEA		F			gene_product	taxon:5207	20220406	UniProt
UniProtKB	CNAG_05374	CNAG_05374		GO:0016887	UniProtKB:J9VZB9	IEA		F			gene_product	taxon:5207	20220406	UniProt
UniProtKB	CNAG_05374	CNAG_05374		GO:0005737	UniProtKB:J9VZB9	IEA		C			gene_product	taxon:5207	20220406	UniProt
UniProtKB	CNAG_05374	CNAG_05374		GO:0016020	UniProtKB:J9VZB9	IEA		C			gene_product	taxon:5207	20220406	UniProt
UniProtKB	CNAG_04359	CNAG_04359		GO:0009063	UniProtKB:J9VZC0	IEA		P			gene_product	taxon:5207	20220406	UniProt
UniProtKB	CNAG_04359	CNAG_04359		GO:0034194	UniProtKB:J9VZC0	IEA		P			gene_product	taxon:5207	20220406	UniProt
UniProtKB	CNAG_04359	CNAG_04359		GO:0003677	UniProtKB:J9VZC0	IEA		F			gene_product	taxon:5207	20220406	UniProt
UniProtKB	CNAG_04359	CNAG_04359		GO:0000981	UniProtKB:J9VZC0	IEA		F			gene_product	taxon:5207	20220406	UniProt
UniProtKB	CNAG_04359	CNAG_04359		GO:0008270	UniProtKB:J9VZC0	IEA		F			gene_product	taxon:5207	20220406	UniProt
UniProtKB	CNAG_04359	CNAG_04359		GO:0005737	UniProtKB:J9VZC0	IEA		C			gene_product	taxon:5207	20220406	UniProt
UniProtKB	CNAG_04359	CNAG_04359		GO:0016020	UniProtKB:J9VZC0	IEA		C			gene_product	taxon:5207	20220406	UniProt
UniProtKB	CNAG_05379	CNAG_05379		GO:0009063	UniProtKB:J9VZC5	IEA		P			gene_product	taxon:5207	20220406	UniProt
UniProtKB	CNAG_05379	CNAG_05379		GO:0034194	UniProtKB:J9VZC5	IEA		P			gene_product	taxon:5207	20220406	UniProt
UniProtKB	CNAG_05379	CNAG_05379		GO:0003677	UniProtKB:J9VZC5	IEA		F			gene_product	taxon:5207	20220406	UniProt
UniProtKB	CNAG_05379	CNAG_05379		GO:0000981	UniProtKB:J9VZC5	IEA		F			gene_product	taxon:5207	20220406	UniProt
UniProtKB	CNAG_05379	CNAG_05379		GO:0008270	UniProtKB:J9VZC5	IEA		F			gene_product	taxon:5207	20220406	UniProt
UniProtKB	CNAG_05379	CNAG_05379		GO:0005737	UniProtKB:J9VZC5	IEA		C			gene_product	taxon:5207	20220406	UniProt
UniProtKB	CNAG_05379	CNAG_05379		GO:0016020	UniProtKB:J9VZC5	IEA		C			gene_product	taxon:5207	20220406	UniProt
UniProtKB	CNAG_04369	CNAG_04369		GO:0070072	UniProtKB:J9VZC9	IEA		P			gene_product	taxon:5207	20220406	UniProt
UniProtKB	CNAG_04369	CNAG_04369		GO:0003677	UniProtKB:J9VZC9	IEA		F			gene_product	taxon:5207	20220406	UniProt
UniProtKB	CNAG_04369	CNAG_04369		GO:0000981	UniProtKB:J9VZC9	IEA		F			gene_product	taxon:5207	20220406	UniProt
UniProtKB	CNAG_04369	CNAG_04369		GO:0008270	UniProtKB:J9VZC9	IEA		F			gene_product	taxon:5207	20220406	UniProt
UniProtKB	CNAG_04369	CNAG_04369		GO:0016020	UniProtKB:J9VZC9	IEA		C			gene_product	taxon:5207	20220406	UniProt
UniProtKB	CNAG_05384	CNAG_05384		GO:0008654	UniProtKB:J9VZD0	IEA		P			gene_product	taxon:5207	20220406	UniProt
UniProtKB	CNAG_05384	CNAG_05384		GO:0016780	UniProtKB:J9VZD0	IEA		F			gene_product	taxon:5207	20220406	UniProt
UniProtKB	CNAG_05384	CNAG_05384		GO:0016020	UniProtKB:J9VZD0	IEA		C			gene_product	taxon:5207	20220406	UniProt
UniProtKB	CNAG_01808	CNAG_01808		GO:0008654	UniProtKB:J9VZD1	IEA		P			gene_product	taxon:5207	20220406	UniProt
UniProtKB	CNAG_01808	CNAG_01808		GO:0016780	UniProtKB:J9VZD1	IEA		F			gene_product	taxon:5207	20220406	UniProt
UniProtKB	CNAG_01808	CNAG_01808		GO:0016020	UniProtKB:J9VZD1	IEA		C			gene_product	taxon:5207	20220406	UniProt
UniProtKB	CNAG_05389	CNAG_05389		GO:0019752	UniProtKB:J9VZD6	IEA		P			gene_product	taxon:5207	20220406	UniProt
UniProtKB	CNAG_05389	CNAG_05389		GO:0016830	UniProtKB:J9VZD6	IEA		F			gene_product	taxon:5207	20220406	UniProt
UniProtKB	CNAG_05389	CNAG_05389		GO:0030170	UniProtKB:J9VZD6	IEA		F			gene_product	taxon:5207	20220406	UniProt
UniProtKB	CNAG_05389	CNAG_05389		GO:0016020	UniProtKB:J9VZD6	IEA		C			gene_product	taxon:5207	20220406	UniProt
UniProtKB	CNAG_04379	CNAG_04379		GO:0019752	UniProtKB:J9VZD7	IEA		P			gene_product	taxon:5207	20220406	UniProt
UniProtKB	CNAG_04379	CNAG_04379		GO:0016830	UniProtKB:J9VZD7	IEA		F			gene_product	taxon:5207	20220406	UniProt
UniProtKB	CNAG_04379	CNAG_04379		GO:0030170	UniProtKB:J9VZD7	IEA		F			gene_product	taxon:5207	20220406	UniProt
UniProtKB	CNAG_04379	CNAG_04379		GO:0016020	UniProtKB:J9VZD7	IEA		C			gene_product	taxon:5207	20220406	UniProt
UniProtKB	CNAG_01818	CNAG_01818		GO:0043461	UniProtKB:J9VZD9	IEA		P			gene_product	taxon:5207	20220406	UniProt
UniProtKB	CNAG_01818	CNAG_01818		GO:0016830	UniProtKB:J9VZD9	IEA		F			gene_product	taxon:5207	20220406	UniProt
UniProtKB	CNAG_01818	CNAG_01818		GO:0030170	UniProtKB:J9VZD9	IEA		F			gene_product	taxon:5207	20220406	UniProt
UniProtKB	CNAG_01818	CNAG_01818		GO:0005739	UniProtKB:J9VZD9	IEA		C			gene_product	taxon:5207	20220406	UniProt
UniProtKB	CNAG_05394	CNAG_05394		GO:0006882	UniProtKB:J9VZE1	IEA		P			gene_product	taxon:5207	20220406	UniProt
UniProtKB	CNAG_05394	CNAG_05394		GO:0005385	UniProtKB:J9VZE1	IEA		F			gene_product	taxon:5207	20220406	UniProt
UniProtKB	CNAG_05394	CNAG_05394		GO:0016020	UniProtKB:J9VZE1	IEA		C			gene_product	taxon:5207	20220406	UniProt
UniProtKB	CNAG_04384	CNAG_04384		GO:0006882	UniProtKB:J9VZE2	IEA		P			gene_product	taxon:5207	20220406	UniProt
UniProtKB	CNAG_04384	CNAG_04384		GO:0004045	UniProtKB:J9VZE2	IEA		F			gene_product	taxon:5207	20220406	UniProt
UniProtKB	CNAG_04384	CNAG_04384		GO:0016020	UniProtKB:J9VZE2	IEA		C			gene_product	taxon:5207	20220406	UniProt
UniProtKB	CNAG_04389	CNAG_04389		GO:0006882	UniProtKB:J9VZE6	IEA		P			gene_product	taxon:5207	20220406	UniProt
UniProtKB	CNAG_04389	CNAG_04389		GO:0004045	UniProtKB:J9VZE6	IEA		F			gene_product	taxon:5207	20220406	UniProt
UniProtKB	CNAG_04389	CNAG_04389		GO:0016020	UniProtKB:J9VZE6	IEA		C			gene_product	taxon:5207	20220406	UniProt
UniProtKB	CNAG_01828	CNAG_01828		GO:0006882	UniProtKB:J9VZE7	IEA		P			gene_product	taxon:5207	20220406	UniProt
UniProtKB	CNAG_01828	CNAG_01828		GO:0004045	UniProtKB:J9VZE7	IEA		F			gene_product	taxon:5207	20220406	UniProt
UniProtKB	CNAG_01828	CNAG_01828		GO:0048188	UniProtKB:J9VZE7	IEA		C			gene_product	taxon:5207	20220406	UniProt
UniProtKB	CNAG_01833	CNAG_01833		GO:0006882	UniProtKB:J9VZE9	IEA		P			gene_product	taxon:5207	20220406	UniProt
UniProtKB	CNAG_01833	CNAG_01833		GO:0003723	UniProtKB:J9VZE9	IEA		F			gene_product	taxon:5207	20220406	UniProt
UniProtKB	CNAG_01833	CNAG_01833		GO:0003743	UniProtKB:J9VZE9	IEA		F			gene_product	taxon:5207	20220406	UniProt
UniProtKB	CNAG_01833	CNAG_01833		GO:0048188	UniProtKB:J9VZE9	IEA		C			gene_product	taxon:5207	20220406	UniProt
UniProtKB	CNAG_05403	CNAG_05403		GO:0034470	UniProtKB:J9VZF2	IEA		P			gene_product	taxon:5207	20220406	UniProt
UniProtKB	CNAG_05403	CNAG_05403		GO:0003723	UniProtKB:J9VZF2	IEA		F			gene_product	taxon:5207	20220406	UniProt
UniProtKB	CNAG_05403	CNAG_05403		GO:0003743	UniProtKB:J9VZF2	IEA		F			gene_product	taxon:5207	20220406	UniProt
UniProtKB	CNAG_05403	CNAG_05403		GO:1902555	UniProtKB:J9VZF2	IEA		C			gene_product	taxon:5207	20220406	UniProt
UniProtKB	CNAG_05403	CNAG_05403		GO:1990904	UniProtKB:J9VZF2	IEA		C			gene_product	taxon:5207	20220406	UniProt
UniProtKB	CNAG_04399	CNAG_04399		GO:0034470	UniProtKB:J9VZF5	IEA		P			gene_product	taxon:5207	20220406	UniProt
UniProtKB	CNAG_04399	CNAG_04399		GO:0030170	UniProtKB:J9VZF5	IEA		F			gene_product	taxon:5207	20220406	UniProt
UniProtKB	CNAG_04399	CNAG_04399		GO:1902555	UniProtKB:J9VZF5	IEA		C			gene_product	taxon:5207	20220406	UniProt
UniProtKB	CNAG_04399	CNAG_04399		GO:1990904	UniProtKB:J9VZF5	IEA		C			gene_product	taxon:5207	20220406	UniProt
UniProtKB	CNAG_05408	CNAG_05408		GO:0034470	UniProtKB:J9VZF6	IEA		P			gene_product	taxon:5207	20220406	UniProt
UniProtKB	CNAG_05408	CNAG_05408		GO:0030170	UniProtKB:J9VZF6	IEA		F			gene_product	taxon:5207	20220406	UniProt
UniProtKB	CNAG_05408	CNAG_05408		GO:1902555	UniProtKB:J9VZF6	IEA		C			gene_product	taxon:5207	20220406	UniProt
UniProtKB	CNAG_05408	CNAG_05408		GO:1990904	UniProtKB:J9VZF6	IEA		C			gene_product	taxon:5207	20220406	UniProt
UniProtKB	CNAG_01844	CNAG_01844		GO:0034470	UniProtKB:J9VZF8	IEA		P			gene_product	taxon:5207	20220406	UniProt
UniProtKB	CNAG_01844	CNAG_01844		GO:0022857	UniProtKB:J9VZF8	IEA		F			gene_product	taxon:5207	20220406	UniProt
UniProtKB	CNAG_01844	CNAG_01844		GO:0016020	UniProtKB:J9VZF8	IEA		C			gene_product	taxon:5207	20220406	UniProt
UniProtKB	CNAG_04404	CNAG_04404		GO:0007062	UniProtKB:J9VZG0	IEA		P			gene_product	taxon:5207	20220406	UniProt
UniProtKB	CNAG_04404	CNAG_04404		GO:0022857	UniProtKB:J9VZG0	IEA		F			gene_product	taxon:5207	20220406	UniProt
UniProtKB	CNAG_04404	CNAG_04404		GO:0008278	UniProtKB:J9VZG0	IEA		C			gene_product	taxon:5207	20220406	UniProt
UniProtKB	CNAG_04404	CNAG_04404		GO:0005634	UniProtKB:J9VZG0	IEA		C			gene_product	taxon:5207	20220406	UniProt
UniProtKB	CNAG_05413	CNAG_05413		GO:0006506	UniProtKB:J9VZG1	IEA		P			gene_product	taxon:5207	20220406	UniProt
UniProtKB	CNAG_05413	CNAG_05413		GO:0022857	UniProtKB:J9VZG1	IEA		F			gene_product	taxon:5207	20220406	UniProt
UniProtKB	CNAG_05413	CNAG_05413		GO:0016020	UniProtKB:J9VZG1	IEA		C			gene_product	taxon:5207	20220406	UniProt
UniProtKB	CNAG_01849	CNAG_01849		GO:0006506	UniProtKB:J9VZG3	IEA		P			gene_product	taxon:5207	20220406	UniProt
UniProtKB	CNAG_01849	CNAG_01849		GO:0022857	UniProtKB:J9VZG3	IEA		F			gene_product	taxon:5207	20220406	UniProt
UniProtKB	CNAG_01849	CNAG_01849		GO:0016020	UniProtKB:J9VZG3	IEA		C			gene_product	taxon:5207	20220406	UniProt
UniProtKB	CNAG_04409	CNAG_04409		GO:0006506	UniProtKB:J9VZG4	IEA		P			gene_product	taxon:5207	20220406	UniProt
UniProtKB	CNAG_04409	CNAG_04409		GO:0022857	UniProtKB:J9VZG4	IEA		F			gene_product	taxon:5207	20220406	UniProt
UniProtKB	CNAG_04409	CNAG_04409		GO:0016020	UniProtKB:J9VZG4	IEA		C			gene_product	taxon:5207	20220406	UniProt
UniProtKB	CNAG_01854	CNAG_01854		GO:0006506	UniProtKB:J9VZG6	IEA		P			gene_product	taxon:5207	20220406	UniProt
UniProtKB	CNAG_01854	CNAG_01854		GO:0016829	UniProtKB:J9VZG6	IEA		F			gene_product	taxon:5207	20220406	UniProt
UniProtKB	CNAG_01854	CNAG_01854		GO:0016020	UniProtKB:J9VZG6	IEA		C			gene_product	taxon:5207	20220406	UniProt
UniProtKB	CNAG_04414	CNAG_04414		GO:0006506	UniProtKB:J9VZG9	IEA		P			gene_product	taxon:5207	20220406	UniProt
UniProtKB	CNAG_04414	CNAG_04414		GO:0022857	UniProtKB:J9VZG9	IEA		F			gene_product	taxon:5207	20220406	UniProt
UniProtKB	CNAG_04414	CNAG_04414		GO:0016020	UniProtKB:J9VZG9	IEA		C			gene_product	taxon:5207	20220406	UniProt
UniProtKB	CNAG_01859	CNAG_01859		GO:0006506	UniProtKB:J9VZH0	IEA		P			gene_product	taxon:5207	20220406	UniProt
UniProtKB	CNAG_01859	CNAG_01859		GO:0046872	UniProtKB:J9VZH0	IEA		F			gene_product	taxon:5207	20220406	UniProt
UniProtKB	CNAG_01859	CNAG_01859		GO:0016020	UniProtKB:J9VZH0	IEA		C			gene_product	taxon:5207	20220406	UniProt
UniProtKB	CNAG_04417	CNAG_04417		GO:0006506	UniProtKB:J9VZH3	IEA		P			gene_product	taxon:5207	20220406	UniProt
UniProtKB	CNAG_04417	CNAG_04417		GO:0051213	UniProtKB:J9VZH3	IEA		F			gene_product	taxon:5207	20220406	UniProt
UniProtKB	CNAG_04417	CNAG_04417		GO:0016020	UniProtKB:J9VZH3	IEA		C			gene_product	taxon:5207	20220406	UniProt
UniProtKB	CNAG_05423	CNAG_05423		GO:0034968	UniProtKB:J9VZH4	IEA		P			gene_product	taxon:5207	20220406	UniProt
UniProtKB	CNAG_05423	CNAG_05423		GO:0018024	UniProtKB:J9VZH4	IEA		F			gene_product	taxon:5207	20220406	UniProt
UniProtKB	CNAG_05423	CNAG_05423		GO:0008270	UniProtKB:J9VZH4	IEA		F			gene_product	taxon:5207	20220406	UniProt
UniProtKB	CNAG_05423	CNAG_05423		GO:0005694	UniProtKB:J9VZH4	IEA		C			gene_product	taxon:5207	20220406	UniProt
UniProtKB	CNAG_05423	CNAG_05423		GO:0005634	UniProtKB:J9VZH4	IEA		C			gene_product	taxon:5207	20220406	UniProt
UniProtKB	CNAG_07770	CNAG_07770		GO:0006826	UniProtKB:J9VZH7	IEA		P			gene_product	taxon:5207	20220406	UniProt
UniProtKB	CNAG_07770	CNAG_07770		GO:0000293	UniProtKB:J9VZH7	IEA		F			gene_product	taxon:5207	20220406	UniProt
UniProtKB	CNAG_07770	CNAG_07770		GO:0016020	UniProtKB:J9VZH7	IEA		C			gene_product	taxon:5207	20220406	UniProt
UniProtKB	CNAG_05428	CNAG_05428		GO:0006826	UniProtKB:J9VZH8	IEA		P			gene_product	taxon:5207	20220406	UniProt
UniProtKB	CNAG_05428	CNAG_05428		GO:0003743	UniProtKB:J9VZH8	IEA		F			gene_product	taxon:5207	20220406	UniProt
UniProtKB	CNAG_05428	CNAG_05428		GO:0005634	UniProtKB:J9VZH8	IEA		C			gene_product	taxon:5207	20220406	UniProt
UniProtKB	CNAG_01868	CNAG_01868		GO:0006826	UniProtKB:J9VZI0	IEA		P			gene_product	taxon:5207	20220406	UniProt
UniProtKB	CNAG_01868	CNAG_01868		GO:0005524	UniProtKB:J9VZI0	IEA		F			gene_product	taxon:5207	20220406	UniProt
UniProtKB	CNAG_01868	CNAG_01868		GO:0005634	UniProtKB:J9VZI0	IEA		C			gene_product	taxon:5207	20220406	UniProt
UniProtKB	CNAG_01878	CNAG_01878		GO:0006826	UniProtKB:J9VZI6	IEA		P			gene_product	taxon:5207	20220406	UniProt
UniProtKB	CNAG_01878	CNAG_01878		GO:0000166	UniProtKB:J9VZI6	IEA		F			gene_product	taxon:5207	20220406	UniProt
UniProtKB	CNAG_01878	CNAG_01878		GO:0016020	UniProtKB:J9VZI6	IEA		C			gene_product	taxon:5207	20220406	UniProt
UniProtKB	CNAG_04445	CNAG_04445		GO:0006412	UniProtKB:J9VZI7	IEA		P			gene_product	taxon:5207	20220406	UniProt
UniProtKB	CNAG_04445	CNAG_04445		GO:0003735	UniProtKB:J9VZI7	IEA		F			gene_product	taxon:5207	20220406	UniProt
UniProtKB	CNAG_04445	CNAG_04445		GO:1990904	UniProtKB:J9VZI7	IEA		C			gene_product	taxon:5207	20220406	UniProt
UniProtKB	CNAG_04445	CNAG_04445		GO:0005840	UniProtKB:J9VZI7	IEA		C			gene_product	taxon:5207	20220406	UniProt
UniProtKB	CNAG_05438	CNAG_05438		GO:0006412	UniProtKB:J9VZI8	IEA		P			gene_product	taxon:5207	20220406	UniProt
UniProtKB	CNAG_05438	CNAG_05438		GO:0003735	UniProtKB:J9VZI8	IEA		F			gene_product	taxon:5207	20220406	UniProt
UniProtKB	CNAG_05438	CNAG_05438		GO:1990904	UniProtKB:J9VZI8	IEA		C			gene_product	taxon:5207	20220406	UniProt
UniProtKB	CNAG_05438	CNAG_05438		GO:0005840	UniProtKB:J9VZI8	IEA		C			gene_product	taxon:5207	20220406	UniProt
UniProtKB	CNAG_07611	CNAG_07611		GO:0006412	UniProtKB:J9VZJ1	IEA		P			gene_product	taxon:5207	20220406	UniProt
UniProtKB	CNAG_07611	CNAG_07611		GO:0003735	UniProtKB:J9VZJ1	IEA		F			gene_product	taxon:5207	20220406	UniProt
UniProtKB	CNAG_07611	CNAG_07611		GO:1990904	UniProtKB:J9VZJ1	IEA		C			gene_product	taxon:5207	20220406	UniProt
UniProtKB	CNAG_07611	CNAG_07611		GO:0005840	UniProtKB:J9VZJ1	IEA		C			gene_product	taxon:5207	20220406	UniProt
UniProtKB	CNAG_07612	CNAG_07612		GO:0006412	UniProtKB:J9VZJ5	IEA		P			gene_product	taxon:5207	20220406	UniProt
UniProtKB	CNAG_07612	CNAG_07612		GO:0003735	UniProtKB:J9VZJ5	IEA		F			gene_product	taxon:5207	20220406	UniProt
UniProtKB	CNAG_07612	CNAG_07612		GO:0016020	UniProtKB:J9VZJ5	IEA		C			gene_product	taxon:5207	20220406	UniProt
UniProtKB	CNAG_04455	CNAG_04455		GO:0006412	UniProtKB:J9VZJ7	IEA		P			gene_product	taxon:5207	20220406	UniProt
UniProtKB	CNAG_04455	CNAG_04455		GO:0003735	UniProtKB:J9VZJ7	IEA		F			gene_product	taxon:5207	20220406	UniProt
UniProtKB	CNAG_04455	CNAG_04455		GO:0016020	UniProtKB:J9VZJ7	IEA		C			gene_product	taxon:5207	20220406	UniProt
UniProtKB	CNAG_01893	CNAG_01893		GO:0006412	UniProtKB:J9VZJ8	IEA		P			gene_product	taxon:5207	20220406	UniProt
UniProtKB	CNAG_01893	CNAG_01893		GO:0004364	UniProtKB:J9VZJ8	IEA		F			gene_product	taxon:5207	20220406	UniProt
UniProtKB	CNAG_01893	CNAG_01893		GO:0016020	UniProtKB:J9VZJ8	IEA		C			gene_product	taxon:5207	20220406	UniProt
UniProtKB	CNAG_04460	CNAG_04460		GO:0006412	UniProtKB:J9VZK0	IEA		P			gene_product	taxon:5207	20220406	UniProt
UniProtKB	CNAG_04460	CNAG_04460		GO:0004364	UniProtKB:J9VZK0	IEA		F			gene_product	taxon:5207	20220406	UniProt
UniProtKB	CNAG_04460	CNAG_04460		GO:0016020	UniProtKB:J9VZK0	IEA		C			gene_product	taxon:5207	20220406	UniProt
UniProtKB	CNAG_01898	CNAG_01898		GO:0006412	UniProtKB:J9VZK2	IEA		P			gene_product	taxon:5207	20220406	UniProt
UniProtKB	CNAG_01898	CNAG_01898		GO:0004364	UniProtKB:J9VZK2	IEA		F			gene_product	taxon:5207	20220406	UniProt
UniProtKB	CNAG_01898	CNAG_01898		GO:0016020	UniProtKB:J9VZK2	IEA		C			gene_product	taxon:5207	20220406	UniProt
UniProtKB	CNAG_04465	CNAG_04465		GO:0006376	UniProtKB:J9VZK4	IEA		P			gene_product	taxon:5207	20220406	UniProt
UniProtKB	CNAG_04465	CNAG_04465		GO:0003729	UniProtKB:J9VZK4	IEA		F			gene_product	taxon:5207	20220406	UniProt
UniProtKB	CNAG_04465	CNAG_04465		GO:0005685	UniProtKB:J9VZK4	IEA		C			gene_product	taxon:5207	20220406	UniProt
UniProtKB	CNAG_01903	CNAG_01903		GO:0006376	UniProtKB:J9VZK6	IEA		P			gene_product	taxon:5207	20220406	UniProt
UniProtKB	CNAG_01903	CNAG_01903		GO:0003729	UniProtKB:J9VZK6	IEA		F			gene_product	taxon:5207	20220406	UniProt
UniProtKB	CNAG_01903	CNAG_01903		GO:0005685	UniProtKB:J9VZK6	IEA		C			gene_product	taxon:5207	20220406	UniProt
UniProtKB	CNAG_04470	CNAG_04470		GO:0006376	UniProtKB:J9VZK7	IEA		P			gene_product	taxon:5207	20220406	UniProt
UniProtKB	CNAG_04470	CNAG_04470		GO:0003729	UniProtKB:J9VZK7	IEA		F			gene_product	taxon:5207	20220406	UniProt
UniProtKB	CNAG_04470	CNAG_04470		GO:0005685	UniProtKB:J9VZK7	IEA		C			gene_product	taxon:5207	20220406	UniProt
UniProtKB	CNAG_04475	CNAG_04475		GO:0006376	UniProtKB:J9VZL1	IEA		P			gene_product	taxon:5207	20220406	UniProt
UniProtKB	CNAG_04475	CNAG_04475		GO:0003729	UniProtKB:J9VZL1	IEA		F			gene_product	taxon:5207	20220406	UniProt
UniProtKB	CNAG_04475	CNAG_04475		GO:0005685	UniProtKB:J9VZL1	IEA		C			gene_product	taxon:5207	20220406	UniProt
UniProtKB	CNAG_01913	CNAG_01913		GO:0006281	UniProtKB:J9VZL2	IEA		P			gene_product	taxon:5207	20220406	UniProt
UniProtKB	CNAG_01913	CNAG_01913		GO:0003677	UniProtKB:J9VZL2	IEA		F			gene_product	taxon:5207	20220406	UniProt
UniProtKB	CNAG_01913	CNAG_01913		GO:0008270	UniProtKB:J9VZL2	IEA		F			gene_product	taxon:5207	20220406	UniProt
UniProtKB	CNAG_01913	CNAG_01913		GO:0005685	UniProtKB:J9VZL2	IEA		C			gene_product	taxon:5207	20220406	UniProt
UniProtKB	CNAG_01918	CNAG_01918		GO:0006281	UniProtKB:J9VZL6	IEA		P			gene_product	taxon:5207	20220406	UniProt
UniProtKB	CNAG_01918	CNAG_01918		GO:0005519	UniProtKB:J9VZL6	IEA		F			gene_product	taxon:5207	20220406	UniProt
UniProtKB	CNAG_01918	CNAG_01918		GO:0110165	UniProtKB:J9VZL6	IEA		C			gene_product	taxon:5207	20220406	UniProt
UniProtKB	CNAG_04486	CNAG_04486		GO:0006281	UniProtKB:J9VZL9	IEA		P			gene_product	taxon:5207	20220406	UniProt
UniProtKB	CNAG_04486	CNAG_04486		GO:0005519	UniProtKB:J9VZL9	IEA		F			gene_product	taxon:5207	20220406	UniProt
UniProtKB	CNAG_04486	CNAG_04486		GO:0110165	UniProtKB:J9VZL9	IEA		C			gene_product	taxon:5207	20220406	UniProt
UniProtKB	CNAG_05448	CNAG_05448		GO:0006281	UniProtKB:J9VZM1	IEA		P			gene_product	taxon:5207	20220406	UniProt
UniProtKB	CNAG_05448	CNAG_05448		GO:0005519	UniProtKB:J9VZM1	IEA		F			gene_product	taxon:5207	20220406	UniProt
UniProtKB	CNAG_05448	CNAG_05448		GO:0110165	UniProtKB:J9VZM1	IEA		C			gene_product	taxon:5207	20220406	UniProt
UniProtKB	CNAG_07777	CNAG_07777		GO:0006281	UniProtKB:J9VZM2	IEA		P			gene_product	taxon:5207	20220406	UniProt
UniProtKB	CNAG_07777	CNAG_07777		GO:0004045	UniProtKB:J9VZM2	IEA		F			gene_product	taxon:5207	20220406	UniProt
UniProtKB	CNAG_07777	CNAG_07777		GO:0110165	UniProtKB:J9VZM2	IEA		C			gene_product	taxon:5207	20220406	UniProt
UniProtKB	CNAG_01928	CNAG_01928		GO:0006281	UniProtKB:J9VZM3	IEA		P			gene_product	taxon:5207	20220406	UniProt
UniProtKB	CNAG_01928	CNAG_01928		GO:0046872	UniProtKB:J9VZM3	IEA		F			gene_product	taxon:5207	20220406	UniProt
UniProtKB	CNAG_01928	CNAG_01928		GO:0070006	UniProtKB:J9VZM3	IEA		F			gene_product	taxon:5207	20220406	UniProt
UniProtKB	CNAG_01928	CNAG_01928		GO:0110165	UniProtKB:J9VZM3	IEA		C			gene_product	taxon:5207	20220406	UniProt
UniProtKB	CNAG_04496	CNAG_04496		GO:0006281	UniProtKB:J9VZM6	IEA		P			gene_product	taxon:5207	20220406	UniProt
UniProtKB	CNAG_04496	CNAG_04496		GO:0046872	UniProtKB:J9VZM6	IEA		F			gene_product	taxon:5207	20220406	UniProt
UniProtKB	CNAG_04496	CNAG_04496		GO:0070006	UniProtKB:J9VZM6	IEA		F			gene_product	taxon:5207	20220406	UniProt
UniProtKB	CNAG_04496	CNAG_04496		GO:0110165	UniProtKB:J9VZM6	IEA		C			gene_product	taxon:5207	20220406	UniProt
UniProtKB	CNAG_01934	CNAG_01934		GO:0006281	UniProtKB:J9VZM7	IEA		P			gene_product	taxon:5207	20220406	UniProt
UniProtKB	CNAG_01934	CNAG_01934		GO:0046872	UniProtKB:J9VZM7	IEA		F			gene_product	taxon:5207	20220406	UniProt
UniProtKB	CNAG_01934	CNAG_01934		GO:0070006	UniProtKB:J9VZM7	IEA		F			gene_product	taxon:5207	20220406	UniProt
UniProtKB	CNAG_01934	CNAG_01934		GO:0110165	UniProtKB:J9VZM7	IEA		C			gene_product	taxon:5207	20220406	UniProt
UniProtKB	CNAG_01939	CNAG_01939		GO:0006281	UniProtKB:J9VZN0	IEA		P			gene_product	taxon:5207	20220406	UniProt
UniProtKB	CNAG_01939	CNAG_01939		GO:0046872	UniProtKB:J9VZN0	IEA		F			gene_product	taxon:5207	20220406	UniProt
UniProtKB	CNAG_01939	CNAG_01939		GO:0070006	UniProtKB:J9VZN0	IEA		F			gene_product	taxon:5207	20220406	UniProt
UniProtKB	CNAG_01939	CNAG_01939		GO:0110165	UniProtKB:J9VZN0	IEA		C			gene_product	taxon:5207	20220406	UniProt
UniProtKB	CNAG_05452	CNAG_05452		GO:0006281	UniProtKB:J9VZN2	IEA		P			gene_product	taxon:5207	20220406	UniProt
UniProtKB	CNAG_05452	CNAG_05452		GO:0046872	UniProtKB:J9VZN2	IEA		F			gene_product	taxon:5207	20220406	UniProt
UniProtKB	CNAG_05452	CNAG_05452		GO:0070006	UniProtKB:J9VZN2	IEA		F			gene_product	taxon:5207	20220406	UniProt
UniProtKB	CNAG_05452	CNAG_05452		GO:0110165	UniProtKB:J9VZN2	IEA		C			gene_product	taxon:5207	20220406	UniProt
UniProtKB	CNAG_01944	CNAG_01944		GO:0006281	UniProtKB:J9VZN3	IEA		P			gene_product	taxon:5207	20220406	UniProt
UniProtKB	CNAG_01944	CNAG_01944		GO:0046872	UniProtKB:J9VZN3	IEA		F			gene_product	taxon:5207	20220406	UniProt
UniProtKB	CNAG_01944	CNAG_01944		GO:0070006	UniProtKB:J9VZN3	IEA		F			gene_product	taxon:5207	20220406	UniProt
UniProtKB	CNAG_01944	CNAG_01944		GO:0110165	UniProtKB:J9VZN3	IEA		C			gene_product	taxon:5207	20220406	UniProt
UniProtKB	CNAG_04506	CNAG_04506		GO:0006281	UniProtKB:J9VZN5	IEA		P			gene_product	taxon:5207	20220406	UniProt
UniProtKB	CNAG_04506	CNAG_04506		GO:0046872	UniProtKB:J9VZN5	IEA		F			gene_product	taxon:5207	20220406	UniProt
UniProtKB	CNAG_04506	CNAG_04506		GO:0070006	UniProtKB:J9VZN5	IEA		F			gene_product	taxon:5207	20220406	UniProt
UniProtKB	CNAG_04506	CNAG_04506		GO:0110165	UniProtKB:J9VZN5	IEA		C			gene_product	taxon:5207	20220406	UniProt
UniProtKB	CNAG_05456	CNAG_05456		GO:0019538	UniProtKB:J9VZN7	IEA		P			gene_product	taxon:5207	20220406	UniProt
UniProtKB	CNAG_05456	CNAG_05456		GO:0046872	UniProtKB:J9VZN7	IEA		F			gene_product	taxon:5207	20220406	UniProt
UniProtKB	CNAG_05456	CNAG_05456		GO:0110165	UniProtKB:J9VZN7	IEA		C			gene_product	taxon:5207	20220406	UniProt
UniProtKB	CNAG_01949	CNAG_01949		GO:0019538	UniProtKB:J9VZN8	IEA		P			gene_product	taxon:5207	20220406	UniProt
UniProtKB	CNAG_01949	CNAG_01949		GO:0016616	UniProtKB:J9VZN8	IEA		F			gene_product	taxon:5207	20220406	UniProt
UniProtKB	CNAG_01949	CNAG_01949		GO:0008270	UniProtKB:J9VZN8	IEA		F			gene_product	taxon:5207	20220406	UniProt
UniProtKB	CNAG_01949	CNAG_01949		GO:0110165	UniProtKB:J9VZN8	IEA		C			gene_product	taxon:5207	20220406	UniProt
UniProtKB	CNAG_05461	CNAG_05461		GO:0019538	UniProtKB:J9VZN9	IEA		P			gene_product	taxon:5207	20220406	UniProt
UniProtKB	CNAG_05461	CNAG_05461		GO:0016491	UniProtKB:J9VZN9	IEA		F			gene_product	taxon:5207	20220406	UniProt
UniProtKB	CNAG_05461	CNAG_05461		GO:0016020	UniProtKB:J9VZN9	IEA		C			gene_product	taxon:5207	20220406	UniProt
UniProtKB	CNAG_01954	CNAG_01954		GO:0019538	UniProtKB:J9VZP2	IEA		P			gene_product	taxon:5207	20220406	UniProt
UniProtKB	CNAG_01954	CNAG_01954		GO:0016491	UniProtKB:J9VZP2	IEA		F			gene_product	taxon:5207	20220406	UniProt
UniProtKB	CNAG_01954	CNAG_01954		GO:0016020	UniProtKB:J9VZP2	IEA		C			gene_product	taxon:5207	20220406	UniProt
UniProtKB	CNAG_05466	CNAG_05466		GO:0019538	UniProtKB:J9VZP4	IEA		P			gene_product	taxon:5207	20220406	UniProt
UniProtKB	CNAG_05466	CNAG_05466		GO:0016491	UniProtKB:J9VZP4	IEA		F			gene_product	taxon:5207	20220406	UniProt
UniProtKB	CNAG_05466	CNAG_05466		GO:0016020	UniProtKB:J9VZP4	IEA		C			gene_product	taxon:5207	20220406	UniProt
UniProtKB	CNAG_05471	CNAG_05471		GO:0005975	UniProtKB:J9VZP8	IEA		P			gene_product	taxon:5207	20220406	UniProt
UniProtKB	CNAG_05471	CNAG_05471		GO:0030246	UniProtKB:J9VZP8	IEA		F			gene_product	taxon:5207	20220406	UniProt
UniProtKB	CNAG_05471	CNAG_05471		GO:0004553	UniProtKB:J9VZP8	IEA		F			gene_product	taxon:5207	20220406	UniProt
UniProtKB	CNAG_05471	CNAG_05471		GO:0016020	UniProtKB:J9VZP8	IEA		C			gene_product	taxon:5207	20220406	UniProt
UniProtKB	CNAG_04521	CNAG_04521		GO:0005975	UniProtKB:J9VZP9	IEA		P			gene_product	taxon:5207	20220406	UniProt
UniProtKB	CNAG_04521	CNAG_04521		GO:0016491	UniProtKB:J9VZP9	IEA		F			gene_product	taxon:5207	20220406	UniProt
UniProtKB	CNAG_04521	CNAG_04521		GO:0016020	UniProtKB:J9VZP9	IEA		C			gene_product	taxon:5207	20220406	UniProt
UniProtKB	CNAG_01964	CNAG_01964		GO:0015031	UniProtKB:J9VZQ1	IEA		P			gene_product	taxon:5207	20220406	UniProt
UniProtKB	CNAG_01964	CNAG_01964		GO:0035673	UniProtKB:J9VZQ1	IEA		F			gene_product	taxon:5207	20220406	UniProt
UniProtKB	CNAG_01964	CNAG_01964		GO:0016020	UniProtKB:J9VZQ1	IEA		C			gene_product	taxon:5207	20220406	UniProt
UniProtKB	CNAG_07880	CNAG_07880		GO:0015031	UniProtKB:J9VZQ3	IEA		P			gene_product	taxon:5207	20220406	UniProt
UniProtKB	CNAG_07880	CNAG_07880		GO:0035673	UniProtKB:J9VZQ3	IEA		F			gene_product	taxon:5207	20220406	UniProt
UniProtKB	CNAG_07880	CNAG_07880		GO:0016020	UniProtKB:J9VZQ3	IEA		C			gene_product	taxon:5207	20220406	UniProt
UniProtKB	CNAG_04526	CNAG_04526		GO:0005975	UniProtKB:J9VZQ4	IEA		P			gene_product	taxon:5207	20220406	UniProt
UniProtKB	CNAG_04526	CNAG_04526		GO:0004553	UniProtKB:J9VZQ4	IEA		F			gene_product	taxon:5207	20220406	UniProt
UniProtKB	CNAG_04526	CNAG_04526		GO:0016020	UniProtKB:J9VZQ4	IEA		C			gene_product	taxon:5207	20220406	UniProt
UniProtKB	CNAG_05479	CNAG_05479		GO:0005975	UniProtKB:J9VZQ6	IEA		P			gene_product	taxon:5207	20220406	UniProt
UniProtKB	CNAG_05479	CNAG_05479		GO:0003677	UniProtKB:J9VZQ6	IEA		F			gene_product	taxon:5207	20220406	UniProt
UniProtKB	CNAG_05479	CNAG_05479		GO:0000981	UniProtKB:J9VZQ6	IEA		F			gene_product	taxon:5207	20220406	UniProt
UniProtKB	CNAG_05479	CNAG_05479		GO:0008270	UniProtKB:J9VZQ6	IEA		F			gene_product	taxon:5207	20220406	UniProt
UniProtKB	CNAG_05479	CNAG_05479		GO:0016020	UniProtKB:J9VZQ6	IEA		C			gene_product	taxon:5207	20220406	UniProt
UniProtKB	CNAG_04531	CNAG_04531		GO:0005975	UniProtKB:J9VZQ9	IEA		P			gene_product	taxon:5207	20220406	UniProt
UniProtKB	CNAG_04531	CNAG_04531		GO:0003824	UniProtKB:J9VZQ9	IEA		F			gene_product	taxon:5207	20220406	UniProt
UniProtKB	CNAG_04531	CNAG_04531		GO:0016020	UniProtKB:J9VZQ9	IEA		C			gene_product	taxon:5207	20220406	UniProt
UniProtKB	CNAG_01975	CNAG_01975		GO:0005975	UniProtKB:J9VZR0	IEA		P			gene_product	taxon:5207	20220406	UniProt
UniProtKB	CNAG_01975	CNAG_01975		GO:0005524	UniProtKB:J9VZR0	IEA		F			gene_product	taxon:5207	20220406	UniProt
UniProtKB	CNAG_01975	CNAG_01975		GO:0140658	UniProtKB:J9VZR0	IEA		F			gene_product	taxon:5207	20220406	UniProt
UniProtKB	CNAG_01975	CNAG_01975		GO:0004386	UniProtKB:J9VZR0	IEA		F			gene_product	taxon:5207	20220406	UniProt
UniProtKB	CNAG_01975	CNAG_01975		GO:0016787	UniProtKB:J9VZR0	IEA		F			gene_product	taxon:5207	20220406	UniProt
UniProtKB	CNAG_01975	CNAG_01975		GO:0005634	UniProtKB:J9VZR0	IEA		C			gene_product	taxon:5207	20220406	UniProt
UniProtKB	CNAG_05484	CNAG_05484		GO:0006468	UniProtKB:J9VZR1	IEA		P			gene_product	taxon:5207	20220406	UniProt
UniProtKB	CNAG_05484	CNAG_05484		GO:0005524	UniProtKB:J9VZR1	IEA		F			gene_product	taxon:5207	20220406	UniProt
UniProtKB	CNAG_05484	CNAG_05484		GO:0004672	UniProtKB:J9VZR1	IEA		F			gene_product	taxon:5207	20220406	UniProt
UniProtKB	CNAG_05484	CNAG_05484		GO:0005634	UniProtKB:J9VZR1	IEA		C			gene_product	taxon:5207	20220406	UniProt
UniProtKB	CNAG_04536	CNAG_04536		GO:0006468	UniProtKB:J9VZR3	IEA		P			gene_product	taxon:5207	20220406	UniProt
UniProtKB	CNAG_04536	CNAG_04536		GO:0022857	UniProtKB:J9VZR3	IEA		F			gene_product	taxon:5207	20220406	UniProt
UniProtKB	CNAG_04536	CNAG_04536		GO:0016020	UniProtKB:J9VZR3	IEA		C			gene_product	taxon:5207	20220406	UniProt
UniProtKB	CNAG_05496	CNAG_05496		GO:0009098	UniProtKB:J9VZR6	IEA		P			gene_product	taxon:5207	20220406	UniProt
UniProtKB	CNAG_05496	CNAG_05496		GO:0003852	UniProtKB:J9VZR6	IEA		F			gene_product	taxon:5207	20220406	UniProt
UniProtKB	CNAG_05496	CNAG_05496		GO:0016020	UniProtKB:J9VZR6	IEA		C			gene_product	taxon:5207	20220406	UniProt
UniProtKB	CNAG_01985	CNAG_01985		GO:0009098	UniProtKB:J9VZR7	IEA		P			gene_product	taxon:5207	20220406	UniProt
UniProtKB	CNAG_01985	CNAG_01985		GO:0003852	UniProtKB:J9VZR7	IEA		F			gene_product	taxon:5207	20220406	UniProt
UniProtKB	CNAG_01985	CNAG_01985		GO:0016020	UniProtKB:J9VZR7	IEA		C			gene_product	taxon:5207	20220406	UniProt
UniProtKB	CNAG_04541	CNAG_04541		GO:0031124	UniProtKB:J9VZR8	IEA		P			gene_product	taxon:5207	20220406	UniProt
UniProtKB	CNAG_04541	CNAG_04541		GO:0003723	UniProtKB:J9VZR8	IEA		F			gene_product	taxon:5207	20220406	UniProt
UniProtKB	CNAG_04541	CNAG_04541		GO:0005634	UniProtKB:J9VZR8	IEA		C			gene_product	taxon:5207	20220406	UniProt
UniProtKB	CNAG_05501	CNAG_05501		GO:0031124	UniProtKB:J9VZR9	IEA		P			gene_product	taxon:5207	20220406	UniProt
UniProtKB	CNAG_05501	CNAG_05501		GO:0003723	UniProtKB:J9VZR9	IEA		F			gene_product	taxon:5207	20220406	UniProt
UniProtKB	CNAG_05501	CNAG_05501		GO:0005634	UniProtKB:J9VZR9	IEA		C			gene_product	taxon:5207	20220406	UniProt
UniProtKB	CNAG_01990	CNAG_01990		GO:0006412	UniProtKB:J9VZS2	IEA		P			gene_product	taxon:5207	20220406	UniProt
UniProtKB	CNAG_01990	CNAG_01990		GO:0003723	UniProtKB:J9VZS2	IEA		F			gene_product	taxon:5207	20220406	UniProt
UniProtKB	CNAG_01990	CNAG_01990		GO:0003735	UniProtKB:J9VZS2	IEA		F			gene_product	taxon:5207	20220406	UniProt
UniProtKB	CNAG_01990	CNAG_01990		GO:0015935	UniProtKB:J9VZS2	IEA		C			gene_product	taxon:5207	20220406	UniProt
UniProtKB	CNAG_07883	CNAG_07883		GO:0006412	UniProtKB:J9VZS3	IEA		P			gene_product	taxon:5207	20220406	UniProt
UniProtKB	CNAG_07883	CNAG_07883		GO:0016757	UniProtKB:J9VZS3	IEA		F			gene_product	taxon:5207	20220406	UniProt
UniProtKB	CNAG_07883	CNAG_07883		GO:0016020	UniProtKB:J9VZS3	IEA		C			gene_product	taxon:5207	20220406	UniProt
UniProtKB	CNAG_07781	CNAG_07781		GO:0006412	UniProtKB:J9VZS4	IEA		P			gene_product	taxon:5207	20220406	UniProt
UniProtKB	CNAG_07781	CNAG_07781		GO:0140359	UniProtKB:J9VZS4	IEA		F			gene_product	taxon:5207	20220406	UniProt
UniProtKB	CNAG_07781	CNAG_07781		GO:0005524	UniProtKB:J9VZS4	IEA		F			gene_product	taxon:5207	20220406	UniProt
UniProtKB	CNAG_07781	CNAG_07781		GO:0016887	UniProtKB:J9VZS4	IEA		F			gene_product	taxon:5207	20220406	UniProt
UniProtKB	CNAG_07781	CNAG_07781		GO:0016020	UniProtKB:J9VZS4	IEA		C			gene_product	taxon:5207	20220406	UniProt
UniProtKB	CNAG_05510	CNAG_05510		GO:0006412	UniProtKB:J9VZS5	IEA		P			gene_product	taxon:5207	20220406	UniProt
UniProtKB	CNAG_05510	CNAG_05510		GO:0140359	UniProtKB:J9VZS5	IEA		F			gene_product	taxon:5207	20220406	UniProt
UniProtKB	CNAG_05510	CNAG_05510		GO:0005524	UniProtKB:J9VZS5	IEA		F			gene_product	taxon:5207	20220406	UniProt
UniProtKB	CNAG_05510	CNAG_05510		GO:0016887	UniProtKB:J9VZS5	IEA		F			gene_product	taxon:5207	20220406	UniProt
UniProtKB	CNAG_05510	CNAG_05510		GO:0016020	UniProtKB:J9VZS5	IEA		C			gene_product	taxon:5207	20220406	UniProt
UniProtKB	CNAG_01995	CNAG_01995		GO:0006412	UniProtKB:J9VZS7	IEA		P			gene_product	taxon:5207	20220406	UniProt
UniProtKB	CNAG_01995	CNAG_01995		GO:0140359	UniProtKB:J9VZS7	IEA		F			gene_product	taxon:5207	20220406	UniProt
UniProtKB	CNAG_01995	CNAG_01995		GO:0005524	UniProtKB:J9VZS7	IEA		F			gene_product	taxon:5207	20220406	UniProt
UniProtKB	CNAG_01995	CNAG_01995		GO:0016887	UniProtKB:J9VZS7	IEA		F			gene_product	taxon:5207	20220406	UniProt
UniProtKB	CNAG_01995	CNAG_01995		GO:0016020	UniProtKB:J9VZS7	IEA		C			gene_product	taxon:5207	20220406	UniProt
UniProtKB	CNAG_06999	CNAG_06999		GO:0006412	UniProtKB:J9VZS8	IEA		P			gene_product	taxon:5207	20220406	UniProt
UniProtKB	CNAG_06999	CNAG_06999		GO:0140359	UniProtKB:J9VZS8	IEA		F			gene_product	taxon:5207	20220406	UniProt
UniProtKB	CNAG_06999	CNAG_06999		GO:0005524	UniProtKB:J9VZS8	IEA		F			gene_product	taxon:5207	20220406	UniProt
UniProtKB	CNAG_06999	CNAG_06999		GO:0016887	UniProtKB:J9VZS8	IEA		F			gene_product	taxon:5207	20220406	UniProt
UniProtKB	CNAG_06999	CNAG_06999		GO:0016020	UniProtKB:J9VZS8	IEA		C			gene_product	taxon:5207	20220406	UniProt
UniProtKB	CNAG_05515	CNAG_05515		GO:0006412	UniProtKB:J9VZS9	IEA		P			gene_product	taxon:5207	20220406	UniProt
UniProtKB	CNAG_05515	CNAG_05515		GO:0140359	UniProtKB:J9VZS9	IEA		F			gene_product	taxon:5207	20220406	UniProt
UniProtKB	CNAG_05515	CNAG_05515		GO:0005524	UniProtKB:J9VZS9	IEA		F			gene_product	taxon:5207	20220406	UniProt
UniProtKB	CNAG_05515	CNAG_05515		GO:0016887	UniProtKB:J9VZS9	IEA		F			gene_product	taxon:5207	20220406	UniProt
UniProtKB	CNAG_05515	CNAG_05515		GO:0016020	UniProtKB:J9VZS9	IEA		C			gene_product	taxon:5207	20220406	UniProt
UniProtKB	CNAG_01999	CNAG_01999		GO:0006412	UniProtKB:J9VZT1	IEA		P			gene_product	taxon:5207	20220406	UniProt
UniProtKB	CNAG_01999	CNAG_01999		GO:0140359	UniProtKB:J9VZT1	IEA		F			gene_product	taxon:5207	20220406	UniProt
UniProtKB	CNAG_01999	CNAG_01999		GO:0005524	UniProtKB:J9VZT1	IEA		F			gene_product	taxon:5207	20220406	UniProt
UniProtKB	CNAG_01999	CNAG_01999		GO:0016887	UniProtKB:J9VZT1	IEA		F			gene_product	taxon:5207	20220406	UniProt
UniProtKB	CNAG_01999	CNAG_01999		GO:0016020	UniProtKB:J9VZT1	IEA		C			gene_product	taxon:5207	20220406	UniProt
UniProtKB	CNAG_05520	CNAG_05520		GO:0006412	UniProtKB:J9VZT4	IEA		P			gene_product	taxon:5207	20220406	UniProt
UniProtKB	CNAG_05520	CNAG_05520		GO:0140359	UniProtKB:J9VZT4	IEA		F			gene_product	taxon:5207	20220406	UniProt
UniProtKB	CNAG_05520	CNAG_05520		GO:0005524	UniProtKB:J9VZT4	IEA		F			gene_product	taxon:5207	20220406	UniProt
UniProtKB	CNAG_05520	CNAG_05520		GO:0016887	UniProtKB:J9VZT4	IEA		F			gene_product	taxon:5207	20220406	UniProt
UniProtKB	CNAG_05520	CNAG_05520		GO:0016020	UniProtKB:J9VZT4	IEA		C			gene_product	taxon:5207	20220406	UniProt
UniProtKB	CNAG_05525	CNAG_05525		GO:0006412	UniProtKB:J9VZT6	IEA		P			gene_product	taxon:5207	20220406	UniProt
UniProtKB	CNAG_05525	CNAG_05525		GO:0003735	UniProtKB:J9VZT6	IEA		F			gene_product	taxon:5207	20220406	UniProt
UniProtKB	CNAG_05525	CNAG_05525		GO:1990904	UniProtKB:J9VZT6	IEA		C			gene_product	taxon:5207	20220406	UniProt
UniProtKB	CNAG_05525	CNAG_05525		GO:0005840	UniProtKB:J9VZT6	IEA		C			gene_product	taxon:5207	20220406	UniProt
UniProtKB	CNAG_02008	CNAG_02008		GO:0006412	UniProtKB:J9VZU0	IEA		P			gene_product	taxon:5207	20220406	UniProt
UniProtKB	CNAG_02008	CNAG_02008		GO:0005524	UniProtKB:J9VZU0	IEA		F			gene_product	taxon:5207	20220406	UniProt
UniProtKB	CNAG_02008	CNAG_02008		GO:0003676	UniProtKB:J9VZU0	IEA		F			gene_product	taxon:5207	20220406	UniProt
UniProtKB	CNAG_02008	CNAG_02008		GO:0016020	UniProtKB:J9VZU0	IEA		C			gene_product	taxon:5207	20220406	UniProt
UniProtKB	CNAG_07836	CNAG_07836		GO:0006412	UniProtKB:J9VZU2	IEA		P			gene_product	taxon:5207	20220406	UniProt
UniProtKB	CNAG_07836	CNAG_07836		GO:0000166	UniProtKB:J9VZU2	IEA		F			gene_product	taxon:5207	20220406	UniProt
UniProtKB	CNAG_07836	CNAG_07836		GO:0016020	UniProtKB:J9VZU2	IEA		C			gene_product	taxon:5207	20220406	UniProt
UniProtKB	CNAG_02013	CNAG_02013		GO:0006412	UniProtKB:J9VZU5	IEA		P			gene_product	taxon:5207	20220406	UniProt
UniProtKB	CNAG_02013	CNAG_02013		GO:0000166	UniProtKB:J9VZU5	IEA		F			gene_product	taxon:5207	20220406	UniProt
UniProtKB	CNAG_02013	CNAG_02013		GO:0016020	UniProtKB:J9VZU5	IEA		C			gene_product	taxon:5207	20220406	UniProt
UniProtKB	CNAG_07838	CNAG_07838		GO:0006412	UniProtKB:J9VZV2	IEA		P			gene_product	taxon:5207	20220406	UniProt
UniProtKB	CNAG_07838	CNAG_07838		GO:0000166	UniProtKB:J9VZV2	IEA		F			gene_product	taxon:5207	20220406	UniProt
UniProtKB	CNAG_07838	CNAG_07838		GO:0016020	UniProtKB:J9VZV2	IEA		C			gene_product	taxon:5207	20220406	UniProt
UniProtKB	CNAG_05544	CNAG_05544		GO:0006412	UniProtKB:J9VZV3	IEA		P			gene_product	taxon:5207	20220406	UniProt
UniProtKB	CNAG_05544	CNAG_05544		GO:0000166	UniProtKB:J9VZV3	IEA		F			gene_product	taxon:5207	20220406	UniProt
UniProtKB	CNAG_05544	CNAG_05544		GO:0016020	UniProtKB:J9VZV3	IEA		C			gene_product	taxon:5207	20220406	UniProt
UniProtKB	CNAG_05549	CNAG_05549		GO:0006468	UniProtKB:J9VZV6	IEA		P			gene_product	taxon:5207	20220406	UniProt
UniProtKB	CNAG_05549	CNAG_05549		GO:0005524	UniProtKB:J9VZV6	IEA		F			gene_product	taxon:5207	20220406	UniProt
UniProtKB	CNAG_05549	CNAG_05549		GO:0004672	UniProtKB:J9VZV6	IEA		F			gene_product	taxon:5207	20220406	UniProt
UniProtKB	CNAG_05549	CNAG_05549		GO:0016020	UniProtKB:J9VZV6	IEA		C			gene_product	taxon:5207	20220406	UniProt
UniProtKB	CNAG_04913	CNAG_04913		GO:0016192	UniProtKB:J9VZV8	IEA		P			gene_product	taxon:5207	20220406	UniProt
UniProtKB	CNAG_04913	CNAG_04913		GO:0005524	UniProtKB:J9VZV8	IEA		F			gene_product	taxon:5207	20220406	UniProt
UniProtKB	CNAG_04913	CNAG_04913		GO:0004672	UniProtKB:J9VZV8	IEA		F			gene_product	taxon:5207	20220406	UniProt
UniProtKB	CNAG_04913	CNAG_04913		GO:0016020	UniProtKB:J9VZV8	IEA		C			gene_product	taxon:5207	20220406	UniProt
UniProtKB	CNAG_05986	CNAG_05986		GO:0016192	UniProtKB:J9VZV9	IEA		P			gene_product	taxon:5207	20220406	UniProt
UniProtKB	CNAG_05986	CNAG_05986		GO:0005524	UniProtKB:J9VZV9	IEA		F			gene_product	taxon:5207	20220406	UniProt
UniProtKB	CNAG_05986	CNAG_05986		GO:0004672	UniProtKB:J9VZV9	IEA		F			gene_product	taxon:5207	20220406	UniProt
UniProtKB	CNAG_05986	CNAG_05986		GO:0016020	UniProtKB:J9VZV9	IEA		C			gene_product	taxon:5207	20220406	UniProt
UniProtKB	CNAG_05554	CNAG_05554		GO:0016192	UniProtKB:J9VZW0	IEA		P			gene_product	taxon:5207	20220406	UniProt
UniProtKB	CNAG_05554	CNAG_05554		GO:0020037	UniProtKB:J9VZW0	IEA		F			gene_product	taxon:5207	20220406	UniProt
UniProtKB	CNAG_05554	CNAG_05554		GO:0046872	UniProtKB:J9VZW0	IEA		F			gene_product	taxon:5207	20220406	UniProt
UniProtKB	CNAG_05554	CNAG_05554		GO:0016020	UniProtKB:J9VZW0	IEA		C			gene_product	taxon:5207	20220406	UniProt
UniProtKB	CNAG_05991	CNAG_05991		GO:0005975	UniProtKB:J9VZW2	IEA		P			gene_product	taxon:5207	20220406	UniProt
UniProtKB	CNAG_05991	CNAG_05991		GO:0016787	UniProtKB:J9VZW2	IEA		F			gene_product	taxon:5207	20220406	UniProt
UniProtKB	CNAG_05991	CNAG_05991		GO:0016020	UniProtKB:J9VZW2	IEA		C			gene_product	taxon:5207	20220406	UniProt
UniProtKB	CNAG_04909	CNAG_04909		GO:0006508	UniProtKB:J9VZW3	IEA		P			gene_product	taxon:5207	20220406	UniProt
UniProtKB	CNAG_04909	CNAG_04909		GO:0004185	UniProtKB:J9VZW3	IEA		F			gene_product	taxon:5207	20220406	UniProt
UniProtKB	CNAG_04909	CNAG_04909		GO:0016020	UniProtKB:J9VZW3	IEA		C			gene_product	taxon:5207	20220406	UniProt
UniProtKB	CNAG_05559	CNAG_05559		GO:0015031	UniProtKB:J9VZW4	IEA		P			gene_product	taxon:5207	20220406	UniProt
UniProtKB	CNAG_05559	CNAG_05559		GO:0006890	UniProtKB:J9VZW4	IEA		P			gene_product	taxon:5207	20220406	UniProt
UniProtKB	CNAG_05559	CNAG_05559		GO:0004185	UniProtKB:J9VZW4	IEA		F			gene_product	taxon:5207	20220406	UniProt
UniProtKB	CNAG_05559	CNAG_05559		GO:0005783	UniProtKB:J9VZW4	IEA		C			gene_product	taxon:5207	20220406	UniProt
UniProtKB	CNAG_05996	CNAG_05996		GO:0015031	UniProtKB:J9VZW6	IEA		P			gene_product	taxon:5207	20220406	UniProt
UniProtKB	CNAG_05996	CNAG_05996		GO:0006890	UniProtKB:J9VZW6	IEA		P			gene_product	taxon:5207	20220406	UniProt
UniProtKB	CNAG_05996	CNAG_05996		GO:0004185	UniProtKB:J9VZW6	IEA		F			gene_product	taxon:5207	20220406	UniProt
UniProtKB	CNAG_05996	CNAG_05996		GO:0016020	UniProtKB:J9VZW6	IEA		C			gene_product	taxon:5207	20220406	UniProt
UniProtKB	CNAG_07842	CNAG_07842		GO:0016192	UniProtKB:J9VZW8	IEA		P			gene_product	taxon:5207	20220406	UniProt
UniProtKB	CNAG_07842	CNAG_07842		GO:0004185	UniProtKB:J9VZW8	IEA		F			gene_product	taxon:5207	20220406	UniProt
UniProtKB	CNAG_07842	CNAG_07842		GO:0016020	UniProtKB:J9VZW8	IEA		C			gene_product	taxon:5207	20220406	UniProt
UniProtKB	CNAG_05564	CNAG_05564		GO:0016192	UniProtKB:J9VZW9	IEA		P			gene_product	taxon:5207	20220406	UniProt
UniProtKB	CNAG_05564	CNAG_05564		GO:0046872	UniProtKB:J9VZW9	IEA		F			gene_product	taxon:5207	20220406	UniProt
UniProtKB	CNAG_05564	CNAG_05564		GO:0005777	UniProtKB:J9VZW9	IEA		C			gene_product	taxon:5207	20220406	UniProt
UniProtKB	CNAG_05569	CNAG_05569		GO:0016192	UniProtKB:J9VZX2	IEA		P			gene_product	taxon:5207	20220406	UniProt
UniProtKB	CNAG_05569	CNAG_05569		GO:0046872	UniProtKB:J9VZX2	IEA		F			gene_product	taxon:5207	20220406	UniProt
UniProtKB	CNAG_05569	CNAG_05569		GO:0005777	UniProtKB:J9VZX2	IEA		C			gene_product	taxon:5207	20220406	UniProt
UniProtKB	CNAG_05574	CNAG_05574		GO:0006506	UniProtKB:J9VZX5	IEA		P			gene_product	taxon:5207	20220406	UniProt
UniProtKB	CNAG_05574	CNAG_05574		GO:0046872	UniProtKB:J9VZX5	IEA		F			gene_product	taxon:5207	20220406	UniProt
UniProtKB	CNAG_05574	CNAG_05574		GO:0016020	UniProtKB:J9VZX5	IEA		C			gene_product	taxon:5207	20220406	UniProt
UniProtKB	CNAG_06006	CNAG_06006		GO:0006506	UniProtKB:J9VZX7	IEA		P			gene_product	taxon:5207	20220406	UniProt
UniProtKB	CNAG_06006	CNAG_06006		GO:0046872	UniProtKB:J9VZX7	IEA		F			gene_product	taxon:5207	20220406	UniProt
UniProtKB	CNAG_06006	CNAG_06006		GO:0016020	UniProtKB:J9VZX7	IEA		C			gene_product	taxon:5207	20220406	UniProt
UniProtKB	CNAG_05579	CNAG_05579		GO:0006506	UniProtKB:J9VZX9	IEA		P			gene_product	taxon:5207	20220406	UniProt
UniProtKB	CNAG_05579	CNAG_05579		GO:0003723	UniProtKB:J9VZX9	IEA		F			gene_product	taxon:5207	20220406	UniProt
UniProtKB	CNAG_05579	CNAG_05579		GO:0016020	UniProtKB:J9VZX9	IEA		C			gene_product	taxon:5207	20220406	UniProt
UniProtKB	CNAG_06010	CNAG_06010		GO:0006081	UniProtKB:J9VZY0	IEA		P			gene_product	taxon:5207	20220406	UniProt
UniProtKB	CNAG_06010	CNAG_06010		GO:0016620	UniProtKB:J9VZY0	IEA		F			gene_product	taxon:5207	20220406	UniProt
UniProtKB	CNAG_06010	CNAG_06010		GO:0016020	UniProtKB:J9VZY0	IEA		C			gene_product	taxon:5207	20220406	UniProt
UniProtKB	CNAG_04891	CNAG_04891		GO:0006081	UniProtKB:J9VZY1	IEA		P			gene_product	taxon:5207	20220406	UniProt
UniProtKB	CNAG_04891	CNAG_04891		GO:0016620	UniProtKB:J9VZY1	IEA		F			gene_product	taxon:5207	20220406	UniProt
UniProtKB	CNAG_04891	CNAG_04891		GO:0016020	UniProtKB:J9VZY1	IEA		C			gene_product	taxon:5207	20220406	UniProt
UniProtKB	CNAG_06015	CNAG_06015		GO:0006081	UniProtKB:J9VZY3	IEA		P			gene_product	taxon:5207	20220406	UniProt
UniProtKB	CNAG_06015	CNAG_06015		GO:0016620	UniProtKB:J9VZY3	IEA		F			gene_product	taxon:5207	20220406	UniProt
UniProtKB	CNAG_06015	CNAG_06015		GO:0016020	UniProtKB:J9VZY3	IEA		C			gene_product	taxon:5207	20220406	UniProt
UniProtKB	CNAG_04886	CNAG_04886		GO:0006081	UniProtKB:J9VZY5	IEA		P			gene_product	taxon:5207	20220406	UniProt
UniProtKB	CNAG_04886	CNAG_04886		GO:0016620	UniProtKB:J9VZY5	IEA		F			gene_product	taxon:5207	20220406	UniProt
UniProtKB	CNAG_04886	CNAG_04886		GO:0016020	UniProtKB:J9VZY5	IEA		C			gene_product	taxon:5207	20220406	UniProt
UniProtKB	CNAG_07886	CNAG_07886		GO:0006081	UniProtKB:J9VZY6	IEA		P			gene_product	taxon:5207	20220406	UniProt
UniProtKB	CNAG_07886	CNAG_07886		GO:0016620	UniProtKB:J9VZY6	IEA		F			gene_product	taxon:5207	20220406	UniProt
UniProtKB	CNAG_07886	CNAG_07886		GO:0016020	UniProtKB:J9VZY6	IEA		C			gene_product	taxon:5207	20220406	UniProt
UniProtKB	CNAG_06019	CNAG_06019		GO:0006081	UniProtKB:J9VZY7	IEA		P			gene_product	taxon:5207	20220406	UniProt
UniProtKB	CNAG_06019	CNAG_06019		GO:0005085	UniProtKB:J9VZY7	IEA		F			gene_product	taxon:5207	20220406	UniProt
UniProtKB	CNAG_06019	CNAG_06019		GO:0016020	UniProtKB:J9VZY7	IEA		C			gene_product	taxon:5207	20220406	UniProt
UniProtKB	CNAG_04882	CNAG_04882		GO:0006081	UniProtKB:J9VZY8	IEA		P			gene_product	taxon:5207	20220406	UniProt
UniProtKB	CNAG_04882	CNAG_04882		GO:0005085	UniProtKB:J9VZY8	IEA		F			gene_product	taxon:5207	20220406	UniProt
UniProtKB	CNAG_04882	CNAG_04882		GO:0016020	UniProtKB:J9VZY8	IEA		C			gene_product	taxon:5207	20220406	UniProt
UniProtKB	CNAG_05598	CNAG_05598		GO:0006081	UniProtKB:J9VZZ2	IEA		P			gene_product	taxon:5207	20220406	UniProt
UniProtKB	CNAG_05598	CNAG_05598		GO:0005085	UniProtKB:J9VZZ2	IEA		F			gene_product	taxon:5207	20220406	UniProt
UniProtKB	CNAG_05598	CNAG_05598		GO:0016020	UniProtKB:J9VZZ2	IEA		C			gene_product	taxon:5207	20220406	UniProt
UniProtKB	CNAG_04876	CNAG_04876		GO:0005975	UniProtKB:J9VZZ3	IEA		P			gene_product	taxon:5207	20220406	UniProt
UniProtKB	CNAG_04876	CNAG_04876		GO:0004553	UniProtKB:J9VZZ3	IEA		F			gene_product	taxon:5207	20220406	UniProt
UniProtKB	CNAG_04876	CNAG_04876		GO:0016020	UniProtKB:J9VZZ3	IEA		C			gene_product	taxon:5207	20220406	UniProt
UniProtKB	CNAG_05603	CNAG_05603		GO:0005975	UniProtKB:J9VZZ5	IEA		P			gene_product	taxon:5207	20220406	UniProt
UniProtKB	CNAG_05603	CNAG_05603		GO:0004553	UniProtKB:J9VZZ5	IEA		F			gene_product	taxon:5207	20220406	UniProt
UniProtKB	CNAG_05603	CNAG_05603		GO:0016020	UniProtKB:J9VZZ5	IEA		C			gene_product	taxon:5207	20220406	UniProt
UniProtKB	CNAG_06030	CNAG_06030		GO:0005975	UniProtKB:J9VZZ6	IEA		P			gene_product	taxon:5207	20220406	UniProt
UniProtKB	CNAG_06030	CNAG_06030		GO:0004553	UniProtKB:J9VZZ6	IEA		F			gene_product	taxon:5207	20220406	UniProt
UniProtKB	CNAG_06030	CNAG_06030		GO:0016020	UniProtKB:J9VZZ6	IEA		C			gene_product	taxon:5207	20220406	UniProt
UniProtKB	CNAG_04871	CNAG_04871		GO:0005975	UniProtKB:J9VZZ7	IEA		P			gene_product	taxon:5207	20220406	UniProt
UniProtKB	CNAG_04871	CNAG_04871		GO:0004553	UniProtKB:J9VZZ7	IEA		F			gene_product	taxon:5207	20220406	UniProt
UniProtKB	CNAG_04871	CNAG_04871		GO:0016020	UniProtKB:J9VZZ7	IEA		C			gene_product	taxon:5207	20220406	UniProt
UniProtKB	CNAG_05608	CNAG_05608		GO:0005975	UniProtKB:J9VZZ8	IEA		P			gene_product	taxon:5207	20220406	UniProt
UniProtKB	CNAG_05608	CNAG_05608		GO:0004553	UniProtKB:J9VZZ8	IEA		F			gene_product	taxon:5207	20220406	UniProt
UniProtKB	CNAG_05608	CNAG_05608		GO:0016020	UniProtKB:J9VZZ8	IEA		C			gene_product	taxon:5207	20220406	UniProt
UniProtKB	CNAG_06035	CNAG_06035		GO:0005975	UniProtKB:J9VZZ9	IEA		P			gene_product	taxon:5207	20220406	UniProt
UniProtKB	CNAG_06035	CNAG_06035		GO:0016491	UniProtKB:J9VZZ9	IEA		F			gene_product	taxon:5207	20220406	UniProt
UniProtKB	CNAG_06035	CNAG_06035		GO:0008270	UniProtKB:J9VZZ9	IEA		F			gene_product	taxon:5207	20220406	UniProt
UniProtKB	CNAG_06035	CNAG_06035		GO:0016020	UniProtKB:J9VZZ9	IEA		C			gene_product	taxon:5207	20220406	UniProt
UniProtKB	CNAG_07889	CNAG_07889		GO:0005975	UniProtKB:J9W001	IEA		P			gene_product	taxon:5207	20220406	UniProt
UniProtKB	CNAG_07889	CNAG_07889		GO:0016491	UniProtKB:J9W001	IEA		F			gene_product	taxon:5207	20220406	UniProt
UniProtKB	CNAG_07889	CNAG_07889		GO:0008270	UniProtKB:J9W001	IEA		F			gene_product	taxon:5207	20220406	UniProt
UniProtKB	CNAG_07889	CNAG_07889		GO:0016020	UniProtKB:J9W001	IEA		C			gene_product	taxon:5207	20220406	UniProt
UniProtKB	CNAG_04866	CNAG_04866		GO:0005975	UniProtKB:J9W002	IEA		P			gene_product	taxon:5207	20220406	UniProt
UniProtKB	CNAG_04866	CNAG_04866		GO:0070403	UniProtKB:J9W002	IEA		F			gene_product	taxon:5207	20220406	UniProt
UniProtKB	CNAG_04866	CNAG_04866		GO:0016740	UniProtKB:J9W002	IEA		F			gene_product	taxon:5207	20220406	UniProt
UniProtKB	CNAG_04866	CNAG_04866		GO:0005739	UniProtKB:J9W002	IEA		C			gene_product	taxon:5207	20220406	UniProt
UniProtKB	CNAG_05616	CNAG_05616		GO:0005975	UniProtKB:J9W005	IEA		P			gene_product	taxon:5207	20220406	UniProt
UniProtKB	CNAG_05616	CNAG_05616		GO:0140359	UniProtKB:J9W005	IEA		F			gene_product	taxon:5207	20220406	UniProt
UniProtKB	CNAG_05616	CNAG_05616		GO:0005524	UniProtKB:J9W005	IEA		F			gene_product	taxon:5207	20220406	UniProt
UniProtKB	CNAG_05616	CNAG_05616		GO:0016887	UniProtKB:J9W005	IEA		F			gene_product	taxon:5207	20220406	UniProt
UniProtKB	CNAG_05616	CNAG_05616		GO:0016020	UniProtKB:J9W005	IEA		C			gene_product	taxon:5207	20220406	UniProt
UniProtKB	CNAG_04861	CNAG_04861		GO:0005975	UniProtKB:J9W007	IEA		P			gene_product	taxon:5207	20220406	UniProt
UniProtKB	CNAG_04861	CNAG_04861		GO:0140359	UniProtKB:J9W007	IEA		F			gene_product	taxon:5207	20220406	UniProt
UniProtKB	CNAG_04861	CNAG_04861		GO:0005524	UniProtKB:J9W007	IEA		F			gene_product	taxon:5207	20220406	UniProt
UniProtKB	CNAG_04861	CNAG_04861		GO:0016887	UniProtKB:J9W007	IEA		F			gene_product	taxon:5207	20220406	UniProt
UniProtKB	CNAG_04861	CNAG_04861		GO:0016020	UniProtKB:J9W007	IEA		C			gene_product	taxon:5207	20220406	UniProt
UniProtKB	CNAG_07898	CNAG_07898		GO:0005975	UniProtKB:J9W008	IEA		P			gene_product	taxon:5207	20220406	UniProt
UniProtKB	CNAG_07898	CNAG_07898		GO:0140359	UniProtKB:J9W008	IEA		F			gene_product	taxon:5207	20220406	UniProt
UniProtKB	CNAG_07898	CNAG_07898		GO:0005524	UniProtKB:J9W008	IEA		F			gene_product	taxon:5207	20220406	UniProt
UniProtKB	CNAG_07898	CNAG_07898		GO:0016887	UniProtKB:J9W008	IEA		F			gene_product	taxon:5207	20220406	UniProt
UniProtKB	CNAG_07898	CNAG_07898		GO:0016020	UniProtKB:J9W008	IEA		C			gene_product	taxon:5207	20220406	UniProt
UniProtKB	CNAG_05621	CNAG_05621		GO:0006730	UniProtKB:J9W009	IEA		P			gene_product	taxon:5207	20220406	UniProt
UniProtKB	CNAG_05621	CNAG_05621		GO:0005524	UniProtKB:J9W009	IEA		F			gene_product	taxon:5207	20220406	UniProt
UniProtKB	CNAG_05621	CNAG_05621		GO:0046872	UniProtKB:J9W009	IEA		F			gene_product	taxon:5207	20220406	UniProt
UniProtKB	CNAG_05621	CNAG_05621		GO:0004326	UniProtKB:J9W009	IEA		F			gene_product	taxon:5207	20220406	UniProt
UniProtKB	CNAG_05621	CNAG_05621		GO:0016020	UniProtKB:J9W009	IEA		C			gene_product	taxon:5207	20220406	UniProt
UniProtKB	CNAG_04855	CNAG_04855		GO:0006730	UniProtKB:J9W013	IEA		P			gene_product	taxon:5207	20220406	UniProt
UniProtKB	CNAG_04855	CNAG_04855		GO:0005524	UniProtKB:J9W013	IEA		F			gene_product	taxon:5207	20220406	UniProt
UniProtKB	CNAG_04855	CNAG_04855		GO:0046872	UniProtKB:J9W013	IEA		F			gene_product	taxon:5207	20220406	UniProt
UniProtKB	CNAG_04855	CNAG_04855		GO:0004326	UniProtKB:J9W013	IEA		F			gene_product	taxon:5207	20220406	UniProt
UniProtKB	CNAG_04855	CNAG_04855		GO:0016020	UniProtKB:J9W013	IEA		C			gene_product	taxon:5207	20220406	UniProt
UniProtKB	CNAG_06065	CNAG_06065		GO:0006730	UniProtKB:J9W014	IEA		P			gene_product	taxon:5207	20220406	UniProt
UniProtKB	CNAG_06065	CNAG_06065		GO:0016791	UniProtKB:J9W014	IEA		F			gene_product	taxon:5207	20220406	UniProt
UniProtKB	CNAG_06065	CNAG_06065		GO:0016020	UniProtKB:J9W014	IEA		C			gene_product	taxon:5207	20220406	UniProt
UniProtKB	CNAG_05630	CNAG_05630		GO:0042144	UniProtKB:J9W015	IEA		P			gene_product	taxon:5207	20220406	UniProt
UniProtKB	CNAG_05630	CNAG_05630		GO:0005543	UniProtKB:J9W015	IEA		F			gene_product	taxon:5207	20220406	UniProt
UniProtKB	CNAG_05630	CNAG_05630		GO:0000329	UniProtKB:J9W015	IEA		C			gene_product	taxon:5207	20220406	UniProt
UniProtKB	CNAG_07902	CNAG_07902		GO:0006865	UniProtKB:J9W019	IEA		P			gene_product	taxon:5207	20220406	UniProt
UniProtKB	CNAG_07902	CNAG_07902		GO:0022857	UniProtKB:J9W019	IEA		F			gene_product	taxon:5207	20220406	UniProt
UniProtKB	CNAG_07902	CNAG_07902		GO:0016020	UniProtKB:J9W019	IEA		C			gene_product	taxon:5207	20220406	UniProt
UniProtKB	CNAG_05635	CNAG_05635		GO:0006412	UniProtKB:J9W020	IEA		P			gene_product	taxon:5207	20220406	UniProt
UniProtKB	CNAG_05635	CNAG_05635		GO:0003735	UniProtKB:J9W020	IEA		F			gene_product	taxon:5207	20220406	UniProt
UniProtKB	CNAG_05635	CNAG_05635		GO:0005840	UniProtKB:J9W020	IEA		C			gene_product	taxon:5207	20220406	UniProt
UniProtKB	CNAG_04845	CNAG_04845		GO:0006412	UniProtKB:J9W021	IEA		P			gene_product	taxon:5207	20220406	UniProt
UniProtKB	CNAG_04845	CNAG_04845		GO:0003735	UniProtKB:J9W021	IEA		F			gene_product	taxon:5207	20220406	UniProt
UniProtKB	CNAG_04845	CNAG_04845		GO:0016020	UniProtKB:J9W021	IEA		C			gene_product	taxon:5207	20220406	UniProt
UniProtKB	CNAG_05640	CNAG_05640		GO:0006412	UniProtKB:J9W024	IEA		P			gene_product	taxon:5207	20220406	UniProt
UniProtKB	CNAG_05640	CNAG_05640		GO:0046873	UniProtKB:J9W024	IEA		F			gene_product	taxon:5207	20220406	UniProt
UniProtKB	CNAG_05640	CNAG_05640		GO:0016020	UniProtKB:J9W024	IEA		C			gene_product	taxon:5207	20220406	UniProt
UniProtKB	CNAG_06075	CNAG_06075		GO:0006412	UniProtKB:J9W025	IEA		P			gene_product	taxon:5207	20220406	UniProt
UniProtKB	CNAG_06075	CNAG_06075		GO:0046873	UniProtKB:J9W025	IEA		F			gene_product	taxon:5207	20220406	UniProt
UniProtKB	CNAG_06075	CNAG_06075		GO:0016020	UniProtKB:J9W025	IEA		C			gene_product	taxon:5207	20220406	UniProt
UniProtKB	CNAG_05645	CNAG_05645		GO:0006412	UniProtKB:J9W026	IEA		P			gene_product	taxon:5207	20220406	UniProt
UniProtKB	CNAG_05645	CNAG_05645		GO:0046873	UniProtKB:J9W026	IEA		F			gene_product	taxon:5207	20220406	UniProt
UniProtKB	CNAG_05645	CNAG_05645		GO:0005737	UniProtKB:J9W026	IEA		C			gene_product	taxon:5207	20220406	UniProt
UniProtKB	CNAG_05645	CNAG_05645		GO:0005634	UniProtKB:J9W026	IEA		C			gene_product	taxon:5207	20220406	UniProt
UniProtKB	CNAG_06080	CNAG_06080		GO:0006412	UniProtKB:J9W028	IEA		P			gene_product	taxon:5207	20220406	UniProt
UniProtKB	CNAG_06080	CNAG_06080		GO:0016791	UniProtKB:J9W028	IEA		F			gene_product	taxon:5207	20220406	UniProt
UniProtKB	CNAG_06080	CNAG_06080		GO:0016020	UniProtKB:J9W028	IEA		C			gene_product	taxon:5207	20220406	UniProt
UniProtKB	CNAG_06087	CNAG_06087		GO:0006412	UniProtKB:J9W032	IEA		P			gene_product	taxon:5207	20220406	UniProt
UniProtKB	CNAG_06087	CNAG_06087		GO:0016791	UniProtKB:J9W032	IEA		F			gene_product	taxon:5207	20220406	UniProt
UniProtKB	CNAG_06087	CNAG_06087		GO:0016020	UniProtKB:J9W032	IEA		C			gene_product	taxon:5207	20220406	UniProt
UniProtKB	CNAG_06094	CNAG_06094		GO:0006412	UniProtKB:J9W035	IEA		P			gene_product	taxon:5207	20220406	UniProt
UniProtKB	CNAG_06094	CNAG_06094		GO:0016791	UniProtKB:J9W035	IEA		F			gene_product	taxon:5207	20220406	UniProt
UniProtKB	CNAG_06094	CNAG_06094		GO:0016020	UniProtKB:J9W035	IEA		C			gene_product	taxon:5207	20220406	UniProt
UniProtKB	CNAG_05660	CNAG_05660		GO:0006412	UniProtKB:J9W037	IEA		P			gene_product	taxon:5207	20220406	UniProt
UniProtKB	CNAG_05660	CNAG_05660		GO:0016791	UniProtKB:J9W037	IEA		F			gene_product	taxon:5207	20220406	UniProt
UniProtKB	CNAG_05660	CNAG_05660		GO:0016020	UniProtKB:J9W037	IEA		C			gene_product	taxon:5207	20220406	UniProt
UniProtKB	CNAG_06099	CNAG_06099		GO:0006412	UniProtKB:J9W038	IEA		P			gene_product	taxon:5207	20220406	UniProt
UniProtKB	CNAG_06099	CNAG_06099		GO:0016791	UniProtKB:J9W038	IEA		F			gene_product	taxon:5207	20220406	UniProt
UniProtKB	CNAG_06099	CNAG_06099		GO:0016020	UniProtKB:J9W038	IEA		C			gene_product	taxon:5207	20220406	UniProt
UniProtKB	CNAG_06104	CNAG_06104		GO:0006412	UniProtKB:J9W043	IEA		P			gene_product	taxon:5207	20220406	UniProt
UniProtKB	CNAG_06104	CNAG_06104		GO:0016791	UniProtKB:J9W043	IEA		F			gene_product	taxon:5207	20220406	UniProt
UniProtKB	CNAG_06104	CNAG_06104		GO:0016020	UniProtKB:J9W043	IEA		C			gene_product	taxon:5207	20220406	UniProt
UniProtKB	CNAG_07893	CNAG_07893		GO:0006412	UniProtKB:J9W044	IEA		P			gene_product	taxon:5207	20220406	UniProt
UniProtKB	CNAG_07893	CNAG_07893		GO:0016791	UniProtKB:J9W044	IEA		F			gene_product	taxon:5207	20220406	UniProt
UniProtKB	CNAG_07893	CNAG_07893		GO:0016020	UniProtKB:J9W044	IEA		C			gene_product	taxon:5207	20220406	UniProt
UniProtKB	CNAG_04840	CNAG_04840		GO:0006364	UniProtKB:J9W045	IEA		P			gene_product	taxon:5207	20220406	UniProt
UniProtKB	CNAG_04840	CNAG_04840		GO:0016791	UniProtKB:J9W045	IEA		F			gene_product	taxon:5207	20220406	UniProt
UniProtKB	CNAG_04840	CNAG_04840		GO:1990904	UniProtKB:J9W045	IEA		C			gene_product	taxon:5207	20220406	UniProt
UniProtKB	CNAG_06109	CNAG_06109		GO:0006364	UniProtKB:J9W049	IEA		P			gene_product	taxon:5207	20220406	UniProt
UniProtKB	CNAG_06109	CNAG_06109		GO:0016791	UniProtKB:J9W049	IEA		F			gene_product	taxon:5207	20220406	UniProt
UniProtKB	CNAG_06109	CNAG_06109		GO:1990904	UniProtKB:J9W049	IEA		C			gene_product	taxon:5207	20220406	UniProt
UniProtKB	CNAG_06115	CNAG_06115		GO:0006364	UniProtKB:J9W053	IEA		P			gene_product	taxon:5207	20220406	UniProt
UniProtKB	CNAG_06115	CNAG_06115		GO:0016791	UniProtKB:J9W053	IEA		F			gene_product	taxon:5207	20220406	UniProt
UniProtKB	CNAG_06115	CNAG_06115		GO:1990904	UniProtKB:J9W053	IEA		C			gene_product	taxon:5207	20220406	UniProt
UniProtKB	CNAG_04835	CNAG_04835		GO:0006364	UniProtKB:J9W055	IEA		P			gene_product	taxon:5207	20220406	UniProt
UniProtKB	CNAG_04835	CNAG_04835		GO:0016829	UniProtKB:J9W055	IEA		F			gene_product	taxon:5207	20220406	UniProt
UniProtKB	CNAG_04835	CNAG_04835		GO:1990904	UniProtKB:J9W055	IEA		C			gene_product	taxon:5207	20220406	UniProt
UniProtKB	CNAG_06119	CNAG_06119		GO:0006364	UniProtKB:J9W057	IEA		P			gene_product	taxon:5207	20220406	UniProt
UniProtKB	CNAG_06119	CNAG_06119		GO:0022857	UniProtKB:J9W057	IEA		F			gene_product	taxon:5207	20220406	UniProt
UniProtKB	CNAG_06119	CNAG_06119		GO:0016020	UniProtKB:J9W057	IEA		C			gene_product	taxon:5207	20220406	UniProt
UniProtKB	CNAG_04830	CNAG_04830		GO:0006412	UniProtKB:J9W060	IEA		P			gene_product	taxon:5207	20220406	UniProt
UniProtKB	CNAG_04830	CNAG_04830		GO:0003735	UniProtKB:J9W060	IEA		F			gene_product	taxon:5207	20220406	UniProt
UniProtKB	CNAG_04830	CNAG_04830		GO:1990904	UniProtKB:J9W060	IEA		C			gene_product	taxon:5207	20220406	UniProt
UniProtKB	CNAG_04830	CNAG_04830		GO:0005840	UniProtKB:J9W060	IEA		C			gene_product	taxon:5207	20220406	UniProt
UniProtKB	CNAG_06124	CNAG_06124		GO:0006412	UniProtKB:J9W061	IEA		P			gene_product	taxon:5207	20220406	UniProt
UniProtKB	CNAG_06124	CNAG_06124		GO:0003735	UniProtKB:J9W061	IEA		F			gene_product	taxon:5207	20220406	UniProt
UniProtKB	CNAG_06124	CNAG_06124		GO:1990904	UniProtKB:J9W061	IEA		C			gene_product	taxon:5207	20220406	UniProt
UniProtKB	CNAG_06124	CNAG_06124		GO:0005840	UniProtKB:J9W061	IEA		C			gene_product	taxon:5207	20220406	UniProt
UniProtKB	CNAG_04825	CNAG_04825		GO:0043666	UniProtKB:J9W064	IEA		P			gene_product	taxon:5207	20220406	UniProt
UniProtKB	CNAG_04825	CNAG_04825		GO:0003735	UniProtKB:J9W064	IEA		F			gene_product	taxon:5207	20220406	UniProt
UniProtKB	CNAG_04825	CNAG_04825		GO:1990904	UniProtKB:J9W064	IEA		C			gene_product	taxon:5207	20220406	UniProt
UniProtKB	CNAG_04825	CNAG_04825		GO:0005840	UniProtKB:J9W064	IEA		C			gene_product	taxon:5207	20220406	UniProt
UniProtKB	CNAG_04820	CNAG_04820		GO:0043666	UniProtKB:J9W069	IEA		P			gene_product	taxon:5207	20220406	UniProt
UniProtKB	CNAG_04820	CNAG_04820		GO:0003735	UniProtKB:J9W069	IEA		F			gene_product	taxon:5207	20220406	UniProt
UniProtKB	CNAG_04820	CNAG_04820		GO:1990904	UniProtKB:J9W069	IEA		C			gene_product	taxon:5207	20220406	UniProt
UniProtKB	CNAG_04820	CNAG_04820		GO:0005840	UniProtKB:J9W069	IEA		C			gene_product	taxon:5207	20220406	UniProt
UniProtKB	CNAG_06134	CNAG_06134		GO:0043666	UniProtKB:J9W071	IEA		P			gene_product	taxon:5207	20220406	UniProt
UniProtKB	CNAG_06134	CNAG_06134		GO:0003700	UniProtKB:J9W071	IEA		F			gene_product	taxon:5207	20220406	UniProt
UniProtKB	CNAG_06134	CNAG_06134		GO:1990904	UniProtKB:J9W071	IEA		C			gene_product	taxon:5207	20220406	UniProt
UniProtKB	CNAG_06134	CNAG_06134		GO:0005840	UniProtKB:J9W071	IEA		C			gene_product	taxon:5207	20220406	UniProt
UniProtKB	CNAG_07845	CNAG_07845		GO:0043666	UniProtKB:J9W073	IEA		P			gene_product	taxon:5207	20220406	UniProt
UniProtKB	CNAG_07845	CNAG_07845		GO:0003700	UniProtKB:J9W073	IEA		F			gene_product	taxon:5207	20220406	UniProt
UniProtKB	CNAG_07845	CNAG_07845		GO:1990904	UniProtKB:J9W073	IEA		C			gene_product	taxon:5207	20220406	UniProt
UniProtKB	CNAG_07845	CNAG_07845		GO:0005840	UniProtKB:J9W073	IEA		C			gene_product	taxon:5207	20220406	UniProt
UniProtKB	CNAG_06138	CNAG_06138		GO:0043666	UniProtKB:J9W075	IEA		P			gene_product	taxon:5207	20220406	UniProt
UniProtKB	CNAG_06138	CNAG_06138		GO:0003700	UniProtKB:J9W075	IEA		F			gene_product	taxon:5207	20220406	UniProt
UniProtKB	CNAG_06138	CNAG_06138		GO:1990904	UniProtKB:J9W075	IEA		C			gene_product	taxon:5207	20220406	UniProt
UniProtKB	CNAG_06138	CNAG_06138		GO:0005840	UniProtKB:J9W075	IEA		C			gene_product	taxon:5207	20220406	UniProt
UniProtKB	CNAG_07847	CNAG_07847		GO:0043666	UniProtKB:J9W077	IEA		P			gene_product	taxon:5207	20220406	UniProt
UniProtKB	CNAG_07847	CNAG_07847		GO:0003700	UniProtKB:J9W077	IEA		F			gene_product	taxon:5207	20220406	UniProt
UniProtKB	CNAG_07847	CNAG_07847		GO:1990904	UniProtKB:J9W077	IEA		C			gene_product	taxon:5207	20220406	UniProt
UniProtKB	CNAG_07847	CNAG_07847		GO:0005840	UniProtKB:J9W077	IEA		C			gene_product	taxon:5207	20220406	UniProt
UniProtKB	CNAG_06143	CNAG_06143		GO:0006281	UniProtKB:J9W080	IEA		P			gene_product	taxon:5207	20220406	UniProt
UniProtKB	CNAG_06143	CNAG_06143		GO:0051213	UniProtKB:J9W080	IEA		F			gene_product	taxon:5207	20220406	UniProt
UniProtKB	CNAG_06143	CNAG_06143		GO:1990904	UniProtKB:J9W080	IEA		C			gene_product	taxon:5207	20220406	UniProt
UniProtKB	CNAG_06143	CNAG_06143		GO:0005840	UniProtKB:J9W080	IEA		C			gene_product	taxon:5207	20220406	UniProt
UniProtKB	CNAG_04806	CNAG_04806		GO:0006281	UniProtKB:J9W081	IEA		P			gene_product	taxon:5207	20220406	UniProt
UniProtKB	CNAG_04806	CNAG_04806		GO:0070273	UniProtKB:J9W081	IEA		F			gene_product	taxon:5207	20220406	UniProt
UniProtKB	CNAG_04806	CNAG_04806		GO:0005794	UniProtKB:J9W081	IEA		C			gene_product	taxon:5207	20220406	UniProt
UniProtKB	CNAG_04806	CNAG_04806		GO:0016020	UniProtKB:J9W081	IEA		C			gene_product	taxon:5207	20220406	UniProt
UniProtKB	CNAG_06147	CNAG_06147		GO:0006281	UniProtKB:J9W086	IEA		P			gene_product	taxon:5207	20220406	UniProt
UniProtKB	CNAG_06147	CNAG_06147		GO:0070273	UniProtKB:J9W086	IEA		F			gene_product	taxon:5207	20220406	UniProt
UniProtKB	CNAG_06147	CNAG_06147		GO:0005794	UniProtKB:J9W086	IEA		C			gene_product	taxon:5207	20220406	UniProt
UniProtKB	CNAG_06147	CNAG_06147		GO:0016020	UniProtKB:J9W086	IEA		C			gene_product	taxon:5207	20220406	UniProt
UniProtKB	CNAG_04801	CNAG_04801		GO:0006281	UniProtKB:J9W087	IEA		P			gene_product	taxon:5207	20220406	UniProt
UniProtKB	CNAG_04801	CNAG_04801		GO:0016757	UniProtKB:J9W087	IEA		F			gene_product	taxon:5207	20220406	UniProt
UniProtKB	CNAG_04801	CNAG_04801		GO:0005794	UniProtKB:J9W087	IEA		C			gene_product	taxon:5207	20220406	UniProt
UniProtKB	CNAG_04801	CNAG_04801		GO:0016020	UniProtKB:J9W087	IEA		C			gene_product	taxon:5207	20220406	UniProt
UniProtKB	CNAG_04791	CNAG_04791		GO:0006281	UniProtKB:J9W092	IEA		P			gene_product	taxon:5207	20220406	UniProt
UniProtKB	CNAG_04791	CNAG_04791		GO:0016757	UniProtKB:J9W092	IEA		F			gene_product	taxon:5207	20220406	UniProt
UniProtKB	CNAG_04791	CNAG_04791		GO:0005794	UniProtKB:J9W092	IEA		C			gene_product	taxon:5207	20220406	UniProt
UniProtKB	CNAG_04791	CNAG_04791		GO:0016020	UniProtKB:J9W092	IEA		C			gene_product	taxon:5207	20220406	UniProt
UniProtKB	CNAG_04786	CNAG_04786		GO:0016575	UniProtKB:J9W095	IEA		P			gene_product	taxon:5207	20220406	UniProt
UniProtKB	CNAG_04786	CNAG_04786		GO:0016757	UniProtKB:J9W095	IEA		F			gene_product	taxon:5207	20220406	UniProt
UniProtKB	CNAG_04786	CNAG_04786		GO:0005794	UniProtKB:J9W095	IEA		C			gene_product	taxon:5207	20220406	UniProt
UniProtKB	CNAG_04786	CNAG_04786		GO:0016020	UniProtKB:J9W095	IEA		C			gene_product	taxon:5207	20220406	UniProt
UniProtKB	CNAG_04781	CNAG_04781		GO:0016575	UniProtKB:J9W097	IEA		P			gene_product	taxon:5207	20220406	UniProt
UniProtKB	CNAG_04781	CNAG_04781		GO:0016757	UniProtKB:J9W097	IEA		F			gene_product	taxon:5207	20220406	UniProt
UniProtKB	CNAG_04781	CNAG_04781		GO:0005794	UniProtKB:J9W097	IEA		C			gene_product	taxon:5207	20220406	UniProt
UniProtKB	CNAG_04781	CNAG_04781		GO:0016020	UniProtKB:J9W097	IEA		C			gene_product	taxon:5207	20220406	UniProt
UniProtKB	CNAG_04777	CNAG_04777		GO:0016575	UniProtKB:J9W0A0	IEA		P			gene_product	taxon:5207	20220406	UniProt
UniProtKB	CNAG_04777	CNAG_04777		GO:0008173	UniProtKB:J9W0A0	IEA		F			gene_product	taxon:5207	20220406	UniProt
UniProtKB	CNAG_04777	CNAG_04777		GO:0005794	UniProtKB:J9W0A0	IEA		C			gene_product	taxon:5207	20220406	UniProt
UniProtKB	CNAG_04777	CNAG_04777		GO:0016020	UniProtKB:J9W0A0	IEA		C			gene_product	taxon:5207	20220406	UniProt
UniProtKB	CNAG_04772	CNAG_04772		GO:0016575	UniProtKB:J9W0A4	IEA		P			gene_product	taxon:5207	20220406	UniProt
UniProtKB	CNAG_04772	CNAG_04772		GO:0003723	UniProtKB:J9W0A4	IEA		F			gene_product	taxon:5207	20220406	UniProt
UniProtKB	CNAG_04772	CNAG_04772		GO:0005794	UniProtKB:J9W0A4	IEA		C			gene_product	taxon:5207	20220406	UniProt
UniProtKB	CNAG_04772	CNAG_04772		GO:0016020	UniProtKB:J9W0A4	IEA		C			gene_product	taxon:5207	20220406	UniProt
UniProtKB	CNAG_04762	CNAG_04762		GO:0006412	UniProtKB:J9W0B1	IEA		P			gene_product	taxon:5207	20220406	UniProt
UniProtKB	CNAG_04762	CNAG_04762		GO:0003735	UniProtKB:J9W0B1	IEA		F			gene_product	taxon:5207	20220406	UniProt
UniProtKB	CNAG_04762	CNAG_04762		GO:1990904	UniProtKB:J9W0B1	IEA		C			gene_product	taxon:5207	20220406	UniProt
UniProtKB	CNAG_04762	CNAG_04762		GO:0005840	UniProtKB:J9W0B1	IEA		C			gene_product	taxon:5207	20220406	UniProt
UniProtKB	CNAG_06152	CNAG_06152		GO:0006412	UniProtKB:J9W0B2	IEA		P			gene_product	taxon:5207	20220406	UniProt
UniProtKB	CNAG_06152	CNAG_06152		GO:0003735	UniProtKB:J9W0B2	IEA		F			gene_product	taxon:5207	20220406	UniProt
UniProtKB	CNAG_06152	CNAG_06152		GO:1990904	UniProtKB:J9W0B2	IEA		C			gene_product	taxon:5207	20220406	UniProt
UniProtKB	CNAG_06152	CNAG_06152		GO:0005840	UniProtKB:J9W0B2	IEA		C			gene_product	taxon:5207	20220406	UniProt
UniProtKB	CNAG_04757	CNAG_04757		GO:0006412	UniProtKB:J9W0B4	IEA		P			gene_product	taxon:5207	20220406	UniProt
UniProtKB	CNAG_04757	CNAG_04757		GO:0003735	UniProtKB:J9W0B4	IEA		F			gene_product	taxon:5207	20220406	UniProt
UniProtKB	CNAG_04757	CNAG_04757		GO:0016020	UniProtKB:J9W0B4	IEA		C			gene_product	taxon:5207	20220406	UniProt
UniProtKB	CNAG_04752	CNAG_04752		GO:0006412	UniProtKB:J9W0B7	IEA		P			gene_product	taxon:5207	20220406	UniProt
UniProtKB	CNAG_04752	CNAG_04752		GO:0003735	UniProtKB:J9W0B7	IEA		F			gene_product	taxon:5207	20220406	UniProt
UniProtKB	CNAG_04752	CNAG_04752		GO:0016020	UniProtKB:J9W0B7	IEA		C			gene_product	taxon:5207	20220406	UniProt
UniProtKB	CNAG_04749	CNAG_04749		GO:0006412	UniProtKB:J9W0B9	IEA		P			gene_product	taxon:5207	20220406	UniProt
UniProtKB	CNAG_04749	CNAG_04749		GO:0003735	UniProtKB:J9W0B9	IEA		F			gene_product	taxon:5207	20220406	UniProt
UniProtKB	CNAG_04749	CNAG_04749		GO:0016020	UniProtKB:J9W0B9	IEA		C			gene_product	taxon:5207	20220406	UniProt
UniProtKB	CNAG_04739	CNAG_04739		GO:0006412	UniProtKB:J9W0C4	IEA		P			gene_product	taxon:5207	20220406	UniProt
UniProtKB	CNAG_04739	CNAG_04739		GO:0003735	UniProtKB:J9W0C4	IEA		F			gene_product	taxon:5207	20220406	UniProt
UniProtKB	CNAG_04739	CNAG_04739		GO:0016020	UniProtKB:J9W0C4	IEA		C			gene_product	taxon:5207	20220406	UniProt
UniProtKB	CNAG_06157	CNAG_06157		GO:0006412	UniProtKB:J9W0C5	IEA		P			gene_product	taxon:5207	20220406	UniProt
UniProtKB	CNAG_06157	CNAG_06157		GO:0003735	UniProtKB:J9W0C5	IEA		F			gene_product	taxon:5207	20220406	UniProt
UniProtKB	CNAG_06157	CNAG_06157		GO:0016020	UniProtKB:J9W0C5	IEA		C			gene_product	taxon:5207	20220406	UniProt
UniProtKB	CNAG_04734	CNAG_04734		GO:0006412	UniProtKB:J9W0C8	IEA		P			gene_product	taxon:5207	20220406	UniProt
UniProtKB	CNAG_04734	CNAG_04734		GO:0003735	UniProtKB:J9W0C8	IEA		F			gene_product	taxon:5207	20220406	UniProt
UniProtKB	CNAG_04734	CNAG_04734		GO:0016020	UniProtKB:J9W0C8	IEA		C			gene_product	taxon:5207	20220406	UniProt
UniProtKB	CNAG_06162	CNAG_06162		GO:0006412	UniProtKB:J9W0D0	IEA		P			gene_product	taxon:5207	20220406	UniProt
UniProtKB	CNAG_06162	CNAG_06162		GO:0003735	UniProtKB:J9W0D0	IEA		F			gene_product	taxon:5207	20220406	UniProt
UniProtKB	CNAG_06162	CNAG_06162		GO:0016020	UniProtKB:J9W0D0	IEA		C			gene_product	taxon:5207	20220406	UniProt
UniProtKB	CNAG_04724	CNAG_04724		GO:0000209	UniProtKB:J9W0D3	IEA		P			gene_product	taxon:5207	20220406	UniProt
UniProtKB	CNAG_04724	CNAG_04724		GO:0016874	UniProtKB:J9W0D3	IEA		F			gene_product	taxon:5207	20220406	UniProt
UniProtKB	CNAG_04724	CNAG_04724		GO:0061630	UniProtKB:J9W0D3	IEA		F			gene_product	taxon:5207	20220406	UniProt
UniProtKB	CNAG_04724	CNAG_04724		GO:0016020	UniProtKB:J9W0D3	IEA		C			gene_product	taxon:5207	20220406	UniProt
UniProtKB	CNAG_06167	CNAG_06167		GO:0030001	UniProtKB:J9W0D4	IEA		P			gene_product	taxon:5207	20220406	UniProt
UniProtKB	CNAG_06167	CNAG_06167		GO:0007034	UniProtKB:J9W0D4	IEA		P			gene_product	taxon:5207	20220406	UniProt
UniProtKB	CNAG_06167	CNAG_06167		GO:0016874	UniProtKB:J9W0D4	IEA		F			gene_product	taxon:5207	20220406	UniProt
UniProtKB	CNAG_06167	CNAG_06167		GO:0061630	UniProtKB:J9W0D4	IEA		F			gene_product	taxon:5207	20220406	UniProt
UniProtKB	CNAG_06167	CNAG_06167		GO:0005737	UniProtKB:J9W0D4	IEA		C			gene_product	taxon:5207	20220406	UniProt
UniProtKB	CNAG_06167	CNAG_06167		GO:0016020	UniProtKB:J9W0D4	IEA		C			gene_product	taxon:5207	20220406	UniProt
UniProtKB	CNAG_04718	CNAG_04718		GO:0030001	UniProtKB:J9W0D8	IEA		P			gene_product	taxon:5207	20220406	UniProt
UniProtKB	CNAG_04718	CNAG_04718		GO:0007034	UniProtKB:J9W0D8	IEA		P			gene_product	taxon:5207	20220406	UniProt
UniProtKB	CNAG_04718	CNAG_04718		GO:0010945	UniProtKB:J9W0D8	IEA		F			gene_product	taxon:5207	20220406	UniProt
UniProtKB	CNAG_04718	CNAG_04718		GO:0005737	UniProtKB:J9W0D8	IEA		C			gene_product	taxon:5207	20220406	UniProt
UniProtKB	CNAG_04718	CNAG_04718		GO:0016020	UniProtKB:J9W0D8	IEA		C			gene_product	taxon:5207	20220406	UniProt
UniProtKB	CNAG_04713	CNAG_04713		GO:0030001	UniProtKB:J9W0E1	IEA		P			gene_product	taxon:5207	20220406	UniProt
UniProtKB	CNAG_04713	CNAG_04713		GO:0007034	UniProtKB:J9W0E1	IEA		P			gene_product	taxon:5207	20220406	UniProt
UniProtKB	CNAG_04713	CNAG_04713		GO:0016829	UniProtKB:J9W0E1	IEA		F			gene_product	taxon:5207	20220406	UniProt
UniProtKB	CNAG_04713	CNAG_04713		GO:0046872	UniProtKB:J9W0E1	IEA		F			gene_product	taxon:5207	20220406	UniProt
UniProtKB	CNAG_04713	CNAG_04713		GO:0005737	UniProtKB:J9W0E1	IEA		C			gene_product	taxon:5207	20220406	UniProt
UniProtKB	CNAG_04713	CNAG_04713		GO:0016020	UniProtKB:J9W0E1	IEA		C			gene_product	taxon:5207	20220406	UniProt
UniProtKB	CNAG_04708	CNAG_04708		GO:0030001	UniProtKB:J9W0E6	IEA		P			gene_product	taxon:5207	20220406	UniProt
UniProtKB	CNAG_04708	CNAG_04708		GO:0007034	UniProtKB:J9W0E6	IEA		P			gene_product	taxon:5207	20220406	UniProt
UniProtKB	CNAG_04708	CNAG_04708		GO:0016829	UniProtKB:J9W0E6	IEA		F			gene_product	taxon:5207	20220406	UniProt
UniProtKB	CNAG_04708	CNAG_04708		GO:0046872	UniProtKB:J9W0E6	IEA		F			gene_product	taxon:5207	20220406	UniProt
UniProtKB	CNAG_04708	CNAG_04708		GO:0005737	UniProtKB:J9W0E6	IEA		C			gene_product	taxon:5207	20220406	UniProt
UniProtKB	CNAG_04708	CNAG_04708		GO:0016020	UniProtKB:J9W0E6	IEA		C			gene_product	taxon:5207	20220406	UniProt
UniProtKB	CNAG_04703	CNAG_04703		GO:0030001	UniProtKB:J9W0E8	IEA		P			gene_product	taxon:5207	20220406	UniProt
UniProtKB	CNAG_04703	CNAG_04703		GO:0007034	UniProtKB:J9W0E8	IEA		P			gene_product	taxon:5207	20220406	UniProt
UniProtKB	CNAG_04703	CNAG_04703		GO:0005524	UniProtKB:J9W0E8	IEA		F			gene_product	taxon:5207	20220406	UniProt
UniProtKB	CNAG_04703	CNAG_04703		GO:0016887	UniProtKB:J9W0E8	IEA		F			gene_product	taxon:5207	20220406	UniProt
UniProtKB	CNAG_04703	CNAG_04703		GO:0005737	UniProtKB:J9W0E8	IEA		C			gene_product	taxon:5207	20220406	UniProt
UniProtKB	CNAG_04703	CNAG_04703		GO:0016020	UniProtKB:J9W0E8	IEA		C			gene_product	taxon:5207	20220406	UniProt
UniProtKB	CNAG_06186	CNAG_06186		GO:0030001	UniProtKB:J9W0F0	IEA		P			gene_product	taxon:5207	20220406	UniProt
UniProtKB	CNAG_06186	CNAG_06186		GO:0007034	UniProtKB:J9W0F0	IEA		P			gene_product	taxon:5207	20220406	UniProt
UniProtKB	CNAG_06186	CNAG_06186		GO:0005524	UniProtKB:J9W0F0	IEA		F			gene_product	taxon:5207	20220406	UniProt
UniProtKB	CNAG_06186	CNAG_06186		GO:0016887	UniProtKB:J9W0F0	IEA		F			gene_product	taxon:5207	20220406	UniProt
UniProtKB	CNAG_06186	CNAG_06186		GO:0016020	UniProtKB:J9W0F0	IEA		C			gene_product	taxon:5207	20220406	UniProt
UniProtKB	CNAG_04698	CNAG_04698		GO:0030001	UniProtKB:J9W0F1	IEA		P			gene_product	taxon:5207	20220406	UniProt
UniProtKB	CNAG_04698	CNAG_04698		GO:0007034	UniProtKB:J9W0F1	IEA		P			gene_product	taxon:5207	20220406	UniProt
UniProtKB	CNAG_04698	CNAG_04698		GO:0005524	UniProtKB:J9W0F1	IEA		F			gene_product	taxon:5207	20220406	UniProt
UniProtKB	CNAG_04698	CNAG_04698		GO:0016887	UniProtKB:J9W0F1	IEA		F			gene_product	taxon:5207	20220406	UniProt
UniProtKB	CNAG_04698	CNAG_04698		GO:0016020	UniProtKB:J9W0F1	IEA		C			gene_product	taxon:5207	20220406	UniProt
UniProtKB	CNAG_06191	CNAG_06191		GO:0030001	UniProtKB:J9W0F5	IEA		P			gene_product	taxon:5207	20220406	UniProt
UniProtKB	CNAG_06191	CNAG_06191		GO:0007034	UniProtKB:J9W0F5	IEA		P			gene_product	taxon:5207	20220406	UniProt
UniProtKB	CNAG_06191	CNAG_06191		GO:0005524	UniProtKB:J9W0F5	IEA		F			gene_product	taxon:5207	20220406	UniProt
UniProtKB	CNAG_06191	CNAG_06191		GO:0016887	UniProtKB:J9W0F5	IEA		F			gene_product	taxon:5207	20220406	UniProt
UniProtKB	CNAG_06191	CNAG_06191		GO:0016020	UniProtKB:J9W0F5	IEA		C			gene_product	taxon:5207	20220406	UniProt
UniProtKB	CNAG_04693	CNAG_04693		GO:0090153	UniProtKB:J9W0F7	IEA		P			gene_product	taxon:5207	20220406	UniProt
UniProtKB	CNAG_04693	CNAG_04693		GO:0005524	UniProtKB:J9W0F7	IEA		F			gene_product	taxon:5207	20220406	UniProt
UniProtKB	CNAG_04693	CNAG_04693		GO:0016887	UniProtKB:J9W0F7	IEA		F			gene_product	taxon:5207	20220406	UniProt
UniProtKB	CNAG_04693	CNAG_04693		GO:0031932	UniProtKB:J9W0F7	IEA		C			gene_product	taxon:5207	20220406	UniProt
UniProtKB	CNAG_06196	CNAG_06196		GO:0090153	UniProtKB:J9W0F9	IEA		P			gene_product	taxon:5207	20220406	UniProt
UniProtKB	CNAG_06196	CNAG_06196		GO:0005524	UniProtKB:J9W0F9	IEA		F			gene_product	taxon:5207	20220406	UniProt
UniProtKB	CNAG_06196	CNAG_06196		GO:0016887	UniProtKB:J9W0F9	IEA		F			gene_product	taxon:5207	20220406	UniProt
UniProtKB	CNAG_06196	CNAG_06196		GO:0031932	UniProtKB:J9W0F9	IEA		C			gene_product	taxon:5207	20220406	UniProt
UniProtKB	CNAG_04688	CNAG_04688		GO:0090153	UniProtKB:J9W0G1	IEA		P			gene_product	taxon:5207	20220406	UniProt
UniProtKB	CNAG_04688	CNAG_04688		GO:0050660	UniProtKB:J9W0G1	IEA		F			gene_product	taxon:5207	20220406	UniProt
UniProtKB	CNAG_04688	CNAG_04688		GO:0016627	UniProtKB:J9W0G1	IEA		F			gene_product	taxon:5207	20220406	UniProt
UniProtKB	CNAG_04688	CNAG_04688		GO:0031932	UniProtKB:J9W0G1	IEA		C			gene_product	taxon:5207	20220406	UniProt
UniProtKB	CNAG_06202	CNAG_06202		GO:0090153	UniProtKB:J9W0G3	IEA		P			gene_product	taxon:5207	20220406	UniProt
UniProtKB	CNAG_06202	CNAG_06202		GO:0050660	UniProtKB:J9W0G3	IEA		F			gene_product	taxon:5207	20220406	UniProt
UniProtKB	CNAG_06202	CNAG_06202		GO:0016627	UniProtKB:J9W0G3	IEA		F			gene_product	taxon:5207	20220406	UniProt
UniProtKB	CNAG_06202	CNAG_06202		GO:0016020	UniProtKB:J9W0G3	IEA		C			gene_product	taxon:5207	20220406	UniProt
UniProtKB	CNAG_04683	CNAG_04683		GO:0090153	UniProtKB:J9W0G5	IEA		P			gene_product	taxon:5207	20220406	UniProt
UniProtKB	CNAG_04683	CNAG_04683		GO:0003735	UniProtKB:J9W0G5	IEA		F			gene_product	taxon:5207	20220406	UniProt
UniProtKB	CNAG_04683	CNAG_04683		GO:0005762	UniProtKB:J9W0G5	IEA		C			gene_product	taxon:5207	20220406	UniProt
UniProtKB	CNAG_06207	CNAG_06207		GO:0090153	UniProtKB:J9W0G8	IEA		P			gene_product	taxon:5207	20220406	UniProt
UniProtKB	CNAG_06207	CNAG_06207		GO:0003735	UniProtKB:J9W0G8	IEA		F			gene_product	taxon:5207	20220406	UniProt
UniProtKB	CNAG_06207	CNAG_06207		GO:0005762	UniProtKB:J9W0G8	IEA		C			gene_product	taxon:5207	20220406	UniProt
UniProtKB	CNAG_07914	CNAG_07914		GO:0090153	UniProtKB:J9W0H1	IEA		P			gene_product	taxon:5207	20220406	UniProt
UniProtKB	CNAG_07914	CNAG_07914		GO:0003735	UniProtKB:J9W0H1	IEA		F			gene_product	taxon:5207	20220406	UniProt
UniProtKB	CNAG_07914	CNAG_07914		GO:0005762	UniProtKB:J9W0H1	IEA		C			gene_product	taxon:5207	20220406	UniProt
UniProtKB	CNAG_04673	CNAG_04673		GO:0090153	UniProtKB:J9W0H3	IEA		P			gene_product	taxon:5207	20220406	UniProt
UniProtKB	CNAG_04673	CNAG_04673		GO:0003735	UniProtKB:J9W0H3	IEA		F			gene_product	taxon:5207	20220406	UniProt
UniProtKB	CNAG_04673	CNAG_04673		GO:0005762	UniProtKB:J9W0H3	IEA		C			gene_product	taxon:5207	20220406	UniProt
UniProtKB	CNAG_06216	CNAG_06216		GO:0090153	UniProtKB:J9W0H5	IEA		P			gene_product	taxon:5207	20220406	UniProt
UniProtKB	CNAG_06216	CNAG_06216		GO:0016671	UniProtKB:J9W0H5	IEA		F			gene_product	taxon:5207	20220406	UniProt
UniProtKB	CNAG_06216	CNAG_06216		GO:0005762	UniProtKB:J9W0H5	IEA		C			gene_product	taxon:5207	20220406	UniProt
UniProtKB	CNAG_04667	CNAG_04667		GO:0090153	UniProtKB:J9W0H7	IEA		P			gene_product	taxon:5207	20220406	UniProt
UniProtKB	CNAG_04667	CNAG_04667		GO:0016671	UniProtKB:J9W0H7	IEA		F			gene_product	taxon:5207	20220406	UniProt
UniProtKB	CNAG_04667	CNAG_04667		GO:0005762	UniProtKB:J9W0H7	IEA		C			gene_product	taxon:5207	20220406	UniProt
UniProtKB	CNAG_04662	CNAG_04662		GO:0090153	UniProtKB:J9W0I2	IEA		P			gene_product	taxon:5207	20220406	UniProt
UniProtKB	CNAG_04662	CNAG_04662		GO:0016671	UniProtKB:J9W0I2	IEA		F			gene_product	taxon:5207	20220406	UniProt
UniProtKB	CNAG_04662	CNAG_04662		GO:0005634	UniProtKB:J9W0I2	IEA		C			gene_product	taxon:5207	20220406	UniProt
UniProtKB	CNAG_06226	CNAG_06226		GO:0022904	UniProtKB:J9W0I3	IEA		P			gene_product	taxon:5207	20220406	UniProt
UniProtKB	CNAG_06226	CNAG_06226		GO:0016671	UniProtKB:J9W0I3	IEA		F			gene_product	taxon:5207	20220406	UniProt
UniProtKB	CNAG_06226	CNAG_06226		GO:0005743	UniProtKB:J9W0I3	IEA		C			gene_product	taxon:5207	20220406	UniProt
UniProtKB	CNAG_06231	CNAG_06231		GO:0006412	UniProtKB:J9W0I6	IEA		P			gene_product	taxon:5207	20220406	UniProt
UniProtKB	CNAG_06231	CNAG_06231		GO:0003735	UniProtKB:J9W0I6	IEA		F			gene_product	taxon:5207	20220406	UniProt
UniProtKB	CNAG_06231	CNAG_06231		GO:0015934	UniProtKB:J9W0I6	IEA		C			gene_product	taxon:5207	20220406	UniProt
UniProtKB	CNAG_04657	CNAG_04657		GO:0006412	UniProtKB:J9W0I8	IEA		P			gene_product	taxon:5207	20220406	UniProt
UniProtKB	CNAG_04657	CNAG_04657		GO:0003735	UniProtKB:J9W0I8	IEA		F			gene_product	taxon:5207	20220406	UniProt
UniProtKB	CNAG_04657	CNAG_04657		GO:0015934	UniProtKB:J9W0I8	IEA		C			gene_product	taxon:5207	20220406	UniProt
UniProtKB	CNAG_06236	CNAG_06236		GO:0006412	UniProtKB:J9W0J0	IEA		P			gene_product	taxon:5207	20220406	UniProt
UniProtKB	CNAG_06236	CNAG_06236		GO:0004527	UniProtKB:J9W0J0	IEA		F			gene_product	taxon:5207	20220406	UniProt
UniProtKB	CNAG_06236	CNAG_06236		GO:0015934	UniProtKB:J9W0J0	IEA		C			gene_product	taxon:5207	20220406	UniProt
UniProtKB	CNAG_04652	CNAG_04652		GO:0006412	UniProtKB:J9W0J1	IEA		P			gene_product	taxon:5207	20220406	UniProt
UniProtKB	CNAG_04652	CNAG_04652		GO:0016491	UniProtKB:J9W0J1	IEA		F			gene_product	taxon:5207	20220406	UniProt
UniProtKB	CNAG_04652	CNAG_04652		GO:0015934	UniProtKB:J9W0J1	IEA		C			gene_product	taxon:5207	20220406	UniProt
UniProtKB	CNAG_06246	CNAG_06246		GO:0006412	UniProtKB:J9W0K0	IEA		P			gene_product	taxon:5207	20220406	UniProt
UniProtKB	CNAG_06246	CNAG_06246		GO:0016491	UniProtKB:J9W0K0	IEA		F			gene_product	taxon:5207	20220406	UniProt
UniProtKB	CNAG_06246	CNAG_06246		GO:0015934	UniProtKB:J9W0K0	IEA		C			gene_product	taxon:5207	20220406	UniProt
UniProtKB	CNAG_06250	CNAG_06250		GO:0006412	UniProtKB:J9W0K5	IEA		P			gene_product	taxon:5207	20220406	UniProt
UniProtKB	CNAG_06250	CNAG_06250		GO:0016491	UniProtKB:J9W0K5	IEA		F			gene_product	taxon:5207	20220406	UniProt
UniProtKB	CNAG_06250	CNAG_06250		GO:0015934	UniProtKB:J9W0K5	IEA		C			gene_product	taxon:5207	20220406	UniProt
UniProtKB	CNAG_04635	CNAG_04635		GO:0006508	UniProtKB:J9W0K6	IEA		P			gene_product	taxon:5207	20220406	UniProt
UniProtKB	CNAG_04635	CNAG_04635		GO:0004190	UniProtKB:J9W0K6	IEA		F			gene_product	taxon:5207	20220406	UniProt
UniProtKB	CNAG_04635	CNAG_04635		GO:0015934	UniProtKB:J9W0K6	IEA		C			gene_product	taxon:5207	20220406	UniProt
UniProtKB	CNAG_04630	CNAG_04630		GO:0006508	UniProtKB:J9W0K9	IEA		P			gene_product	taxon:5207	20220406	UniProt
UniProtKB	CNAG_04630	CNAG_04630		GO:0003700	UniProtKB:J9W0K9	IEA		F			gene_product	taxon:5207	20220406	UniProt
UniProtKB	CNAG_04630	CNAG_04630		GO:0015934	UniProtKB:J9W0K9	IEA		C			gene_product	taxon:5207	20220406	UniProt
UniProtKB	CNAG_04625	CNAG_04625		GO:0006508	UniProtKB:J9W0L4	IEA		P			gene_product	taxon:5207	20220406	UniProt
UniProtKB	CNAG_04625	CNAG_04625		GO:0004252	UniProtKB:J9W0L4	IEA		F			gene_product	taxon:5207	20220406	UniProt
UniProtKB	CNAG_04625	CNAG_04625		GO:0110165	UniProtKB:J9W0L4	IEA		C			gene_product	taxon:5207	20220406	UniProt
UniProtKB	CNAG_06260	CNAG_06260		GO:0044275	UniProtKB:J9W0L7	IEA		P			gene_product	taxon:5207	20220406	UniProt
UniProtKB	CNAG_06260	CNAG_06260		GO:0000023	UniProtKB:J9W0L7	IEA		P			gene_product	taxon:5207	20220406	UniProt
UniProtKB	CNAG_06260	CNAG_06260		GO:0090599	UniProtKB:J9W0L7	IEA		F			gene_product	taxon:5207	20220406	UniProt
UniProtKB	CNAG_06260	CNAG_06260		GO:0110165	UniProtKB:J9W0L7	IEA		C			gene_product	taxon:5207	20220406	UniProt
UniProtKB	CNAG_04614	CNAG_04614		GO:0044275	UniProtKB:J9W0M1	IEA		P			gene_product	taxon:5207	20220406	UniProt
UniProtKB	CNAG_04614	CNAG_04614		GO:0000023	UniProtKB:J9W0M1	IEA		P			gene_product	taxon:5207	20220406	UniProt
UniProtKB	CNAG_04614	CNAG_04614		GO:0016829	UniProtKB:J9W0M1	IEA		F			gene_product	taxon:5207	20220406	UniProt
UniProtKB	CNAG_04614	CNAG_04614		GO:0042597	UniProtKB:J9W0M1	IEA		C			gene_product	taxon:5207	20220406	UniProt
UniProtKB	CNAG_06266	CNAG_06266		GO:0044275	UniProtKB:J9W0M2	IEA		P			gene_product	taxon:5207	20220406	UniProt
UniProtKB	CNAG_06266	CNAG_06266		GO:0000023	UniProtKB:J9W0M2	IEA		P			gene_product	taxon:5207	20220406	UniProt
UniProtKB	CNAG_06266	CNAG_06266		GO:0050660	UniProtKB:J9W0M2	IEA		F			gene_product	taxon:5207	20220406	UniProt
UniProtKB	CNAG_06266	CNAG_06266		GO:0016491	UniProtKB:J9W0M2	IEA		F			gene_product	taxon:5207	20220406	UniProt
UniProtKB	CNAG_06266	CNAG_06266		GO:0042597	UniProtKB:J9W0M2	IEA		C			gene_product	taxon:5207	20220406	UniProt
UniProtKB	CNAG_04610	CNAG_04610		GO:0044275	UniProtKB:J9W0M5	IEA		P			gene_product	taxon:5207	20220406	UniProt
UniProtKB	CNAG_04610	CNAG_04610		GO:0000023	UniProtKB:J9W0M5	IEA		P			gene_product	taxon:5207	20220406	UniProt
UniProtKB	CNAG_04610	CNAG_04610		GO:0050660	UniProtKB:J9W0M5	IEA		F			gene_product	taxon:5207	20220406	UniProt
UniProtKB	CNAG_04610	CNAG_04610		GO:0016491	UniProtKB:J9W0M5	IEA		F			gene_product	taxon:5207	20220406	UniProt
UniProtKB	CNAG_04610	CNAG_04610		GO:0016020	UniProtKB:J9W0M5	IEA		C			gene_product	taxon:5207	20220406	UniProt
UniProtKB	CNAG_04605	CNAG_04605		GO:0006694	UniProtKB:J9W0N0	IEA		P			gene_product	taxon:5207	20220406	UniProt
UniProtKB	CNAG_04605	CNAG_04605		GO:0003854	UniProtKB:J9W0N0	IEA		F			gene_product	taxon:5207	20220406	UniProt
UniProtKB	CNAG_04605	CNAG_04605		GO:0016020	UniProtKB:J9W0N0	IEA		C			gene_product	taxon:5207	20220406	UniProt
UniProtKB	CNAG_07927	CNAG_07927		GO:0006694	UniProtKB:J9W0N5	IEA		P			gene_product	taxon:5207	20220406	UniProt
UniProtKB	CNAG_07927	CNAG_07927		GO:0003854	UniProtKB:J9W0N5	IEA		F			gene_product	taxon:5207	20220406	UniProt
UniProtKB	CNAG_07927	CNAG_07927		GO:0016020	UniProtKB:J9W0N5	IEA		C			gene_product	taxon:5207	20220406	UniProt
UniProtKB	CNAG_06284	CNAG_06284		GO:0006694	UniProtKB:J9W0N9	IEA		P			gene_product	taxon:5207	20220406	UniProt
UniProtKB	CNAG_06284	CNAG_06284		GO:0003854	UniProtKB:J9W0N9	IEA		F			gene_product	taxon:5207	20220406	UniProt
UniProtKB	CNAG_06284	CNAG_06284		GO:0016020	UniProtKB:J9W0N9	IEA		C			gene_product	taxon:5207	20220406	UniProt
UniProtKB	CNAG_04595	CNAG_04595		GO:0006694	UniProtKB:J9W0P0	IEA		P			gene_product	taxon:5207	20220406	UniProt
UniProtKB	CNAG_04595	CNAG_04595		GO:0003854	UniProtKB:J9W0P0	IEA		F			gene_product	taxon:5207	20220406	UniProt
UniProtKB	CNAG_04595	CNAG_04595		GO:0016020	UniProtKB:J9W0P0	IEA		C			gene_product	taxon:5207	20220406	UniProt
UniProtKB	CNAG_04590	CNAG_04590		GO:0006694	UniProtKB:J9W0P3	IEA		P			gene_product	taxon:5207	20220406	UniProt
UniProtKB	CNAG_04590	CNAG_04590		GO:0003854	UniProtKB:J9W0P3	IEA		F			gene_product	taxon:5207	20220406	UniProt
UniProtKB	CNAG_04590	CNAG_04590		GO:0016020	UniProtKB:J9W0P3	IEA		C			gene_product	taxon:5207	20220406	UniProt
UniProtKB	CNAG_06289	CNAG_06289		GO:0006694	UniProtKB:J9W0P4	IEA		P			gene_product	taxon:5207	20220406	UniProt
UniProtKB	CNAG_06289	CNAG_06289		GO:0003854	UniProtKB:J9W0P4	IEA		F			gene_product	taxon:5207	20220406	UniProt
UniProtKB	CNAG_06289	CNAG_06289		GO:0016020	UniProtKB:J9W0P4	IEA		C			gene_product	taxon:5207	20220406	UniProt
UniProtKB	CNAG_06294	CNAG_06294		GO:0006694	UniProtKB:J9W0P8	IEA		P			gene_product	taxon:5207	20220406	UniProt
UniProtKB	CNAG_06294	CNAG_06294		GO:0003854	UniProtKB:J9W0P8	IEA		F			gene_product	taxon:5207	20220406	UniProt
UniProtKB	CNAG_06294	CNAG_06294		GO:0016020	UniProtKB:J9W0P8	IEA		C			gene_product	taxon:5207	20220406	UniProt
UniProtKB	CNAG_04585	CNAG_04585		GO:0006694	UniProtKB:J9W0P9	IEA		P			gene_product	taxon:5207	20220406	UniProt
UniProtKB	CNAG_04585	CNAG_04585		GO:0003854	UniProtKB:J9W0P9	IEA		F			gene_product	taxon:5207	20220406	UniProt
UniProtKB	CNAG_04585	CNAG_04585		GO:0016020	UniProtKB:J9W0P9	IEA		C			gene_product	taxon:5207	20220406	UniProt
UniProtKB	CNAG_06299	CNAG_06299		GO:0006694	UniProtKB:J9W0Q3	IEA		P			gene_product	taxon:5207	20220406	UniProt
UniProtKB	CNAG_06299	CNAG_06299		GO:0003854	UniProtKB:J9W0Q3	IEA		F			gene_product	taxon:5207	20220406	UniProt
UniProtKB	CNAG_06299	CNAG_06299		GO:0016020	UniProtKB:J9W0Q3	IEA		C			gene_product	taxon:5207	20220406	UniProt
UniProtKB	CNAG_06302	CNAG_06302		GO:0006694	UniProtKB:J9W0Q8	IEA		P			gene_product	taxon:5207	20220406	UniProt
UniProtKB	CNAG_06302	CNAG_06302		GO:0003854	UniProtKB:J9W0Q8	IEA		F			gene_product	taxon:5207	20220406	UniProt
UniProtKB	CNAG_06302	CNAG_06302		GO:0016020	UniProtKB:J9W0Q8	IEA		C			gene_product	taxon:5207	20220406	UniProt
UniProtKB	CNAG_04577	CNAG_04577		GO:0006241	UniProtKB:J9W0Q9	IEA		P			gene_product	taxon:5207	20220406	UniProt
UniProtKB	CNAG_04577	CNAG_04577		GO:0006183	UniProtKB:J9W0Q9	IEA		P			gene_product	taxon:5207	20220406	UniProt
UniProtKB	CNAG_04577	CNAG_04577		GO:0006165	UniProtKB:J9W0Q9	IEA		P			gene_product	taxon:5207	20220406	UniProt
UniProtKB	CNAG_04577	CNAG_04577		GO:0006228	UniProtKB:J9W0Q9	IEA		P			gene_product	taxon:5207	20220406	UniProt
UniProtKB	CNAG_04577	CNAG_04577		GO:0004550	UniProtKB:J9W0Q9	IEA		F			gene_product	taxon:5207	20220406	UniProt
UniProtKB	CNAG_04577	CNAG_04577		GO:0016020	UniProtKB:J9W0Q9	IEA		C			gene_product	taxon:5207	20220406	UniProt
UniProtKB	CNAG_06309	CNAG_06309		GO:0006241	UniProtKB:J9W0R0	IEA		P			gene_product	taxon:5207	20220406	UniProt
UniProtKB	CNAG_06309	CNAG_06309		GO:0006183	UniProtKB:J9W0R0	IEA		P			gene_product	taxon:5207	20220406	UniProt
UniProtKB	CNAG_06309	CNAG_06309		GO:0006165	UniProtKB:J9W0R0	IEA		P			gene_product	taxon:5207	20220406	UniProt
UniProtKB	CNAG_06309	CNAG_06309		GO:0006228	UniProtKB:J9W0R0	IEA		P			gene_product	taxon:5207	20220406	UniProt
UniProtKB	CNAG_06309	CNAG_06309		GO:0004550	UniProtKB:J9W0R0	IEA		F			gene_product	taxon:5207	20220406	UniProt
UniProtKB	CNAG_06309	CNAG_06309		GO:0016020	UniProtKB:J9W0R0	IEA		C			gene_product	taxon:5207	20220406	UniProt
UniProtKB	CNAG_06312	CNAG_06312		GO:0006241	UniProtKB:J9W0R5	IEA		P			gene_product	taxon:5207	20220406	UniProt
UniProtKB	CNAG_06312	CNAG_06312		GO:0006183	UniProtKB:J9W0R5	IEA		P			gene_product	taxon:5207	20220406	UniProt
UniProtKB	CNAG_06312	CNAG_06312		GO:0006165	UniProtKB:J9W0R5	IEA		P			gene_product	taxon:5207	20220406	UniProt
UniProtKB	CNAG_06312	CNAG_06312		GO:0006228	UniProtKB:J9W0R5	IEA		P			gene_product	taxon:5207	20220406	UniProt
UniProtKB	CNAG_06312	CNAG_06312		GO:0004550	UniProtKB:J9W0R5	IEA		F			gene_product	taxon:5207	20220406	UniProt
UniProtKB	CNAG_06312	CNAG_06312		GO:0016020	UniProtKB:J9W0R5	IEA		C			gene_product	taxon:5207	20220406	UniProt
UniProtKB	CNAG_04567	CNAG_04567		GO:0006241	UniProtKB:J9W0R7	IEA		P			gene_product	taxon:5207	20220406	UniProt
UniProtKB	CNAG_04567	CNAG_04567		GO:0006183	UniProtKB:J9W0R7	IEA		P			gene_product	taxon:5207	20220406	UniProt
UniProtKB	CNAG_04567	CNAG_04567		GO:0006165	UniProtKB:J9W0R7	IEA		P			gene_product	taxon:5207	20220406	UniProt
UniProtKB	CNAG_04567	CNAG_04567		GO:0006228	UniProtKB:J9W0R7	IEA		P			gene_product	taxon:5207	20220406	UniProt
UniProtKB	CNAG_04567	CNAG_04567		GO:0022857	UniProtKB:J9W0R7	IEA		F			gene_product	taxon:5207	20220406	UniProt
UniProtKB	CNAG_04567	CNAG_04567		GO:0016020	UniProtKB:J9W0R7	IEA		C			gene_product	taxon:5207	20220406	UniProt
UniProtKB	CNAG_04563	CNAG_04563		GO:0006241	UniProtKB:J9W0S1	IEA		P			gene_product	taxon:5207	20220406	UniProt
UniProtKB	CNAG_04563	CNAG_04563		GO:0006183	UniProtKB:J9W0S1	IEA		P			gene_product	taxon:5207	20220406	UniProt
UniProtKB	CNAG_04563	CNAG_04563		GO:0006165	UniProtKB:J9W0S1	IEA		P			gene_product	taxon:5207	20220406	UniProt
UniProtKB	CNAG_04563	CNAG_04563		GO:0006228	UniProtKB:J9W0S1	IEA		P			gene_product	taxon:5207	20220406	UniProt
UniProtKB	CNAG_04563	CNAG_04563		GO:0022857	UniProtKB:J9W0S1	IEA		F			gene_product	taxon:5207	20220406	UniProt
UniProtKB	CNAG_04563	CNAG_04563		GO:0016020	UniProtKB:J9W0S1	IEA		C			gene_product	taxon:5207	20220406	UniProt
UniProtKB	CNAG_06321	CNAG_06321		GO:0006241	UniProtKB:J9W0S4	IEA		P			gene_product	taxon:5207	20220406	UniProt
UniProtKB	CNAG_06321	CNAG_06321		GO:0006183	UniProtKB:J9W0S4	IEA		P			gene_product	taxon:5207	20220406	UniProt
UniProtKB	CNAG_06321	CNAG_06321		GO:0006165	UniProtKB:J9W0S4	IEA		P			gene_product	taxon:5207	20220406	UniProt
UniProtKB	CNAG_06321	CNAG_06321		GO:0006228	UniProtKB:J9W0S4	IEA		P			gene_product	taxon:5207	20220406	UniProt
UniProtKB	CNAG_06321	CNAG_06321		GO:0022857	UniProtKB:J9W0S4	IEA		F			gene_product	taxon:5207	20220406	UniProt
UniProtKB	CNAG_06321	CNAG_06321		GO:0016020	UniProtKB:J9W0S4	IEA		C			gene_product	taxon:5207	20220406	UniProt
UniProtKB	CNAG_04557	CNAG_04557		GO:0006241	UniProtKB:J9W0S6	IEA		P			gene_product	taxon:5207	20220406	UniProt
UniProtKB	CNAG_04557	CNAG_04557		GO:0006183	UniProtKB:J9W0S6	IEA		P			gene_product	taxon:5207	20220406	UniProt
UniProtKB	CNAG_04557	CNAG_04557		GO:0006165	UniProtKB:J9W0S6	IEA		P			gene_product	taxon:5207	20220406	UniProt
UniProtKB	CNAG_04557	CNAG_04557		GO:0006228	UniProtKB:J9W0S6	IEA		P			gene_product	taxon:5207	20220406	UniProt
UniProtKB	CNAG_04557	CNAG_04557		GO:0022857	UniProtKB:J9W0S6	IEA		F			gene_product	taxon:5207	20220406	UniProt
UniProtKB	CNAG_04557	CNAG_04557		GO:0016020	UniProtKB:J9W0S6	IEA		C			gene_product	taxon:5207	20220406	UniProt
UniProtKB	CNAG_06331	CNAG_06331		GO:0006241	UniProtKB:J9W0T3	IEA		P			gene_product	taxon:5207	20220406	UniProt
UniProtKB	CNAG_06331	CNAG_06331		GO:0006183	UniProtKB:J9W0T3	IEA		P			gene_product	taxon:5207	20220406	UniProt
UniProtKB	CNAG_06331	CNAG_06331		GO:0006165	UniProtKB:J9W0T3	IEA		P			gene_product	taxon:5207	20220406	UniProt
UniProtKB	CNAG_06331	CNAG_06331		GO:0006228	UniProtKB:J9W0T3	IEA		P			gene_product	taxon:5207	20220406	UniProt
UniProtKB	CNAG_06331	CNAG_06331		GO:0003677	UniProtKB:J9W0T3	IEA		F			gene_product	taxon:5207	20220406	UniProt
UniProtKB	CNAG_06331	CNAG_06331		GO:0000981	UniProtKB:J9W0T3	IEA		F			gene_product	taxon:5207	20220406	UniProt
UniProtKB	CNAG_06331	CNAG_06331		GO:0008270	UniProtKB:J9W0T3	IEA		F			gene_product	taxon:5207	20220406	UniProt
UniProtKB	CNAG_06331	CNAG_06331		GO:0016020	UniProtKB:J9W0T3	IEA		C			gene_product	taxon:5207	20220406	UniProt
UniProtKB	CNAG_01463	CNAG_01463		GO:0006241	UniProtKB:J9W0T4	IEA		P			gene_product	taxon:5207	20220406	UniProt
UniProtKB	CNAG_01463	CNAG_01463		GO:0006183	UniProtKB:J9W0T4	IEA		P			gene_product	taxon:5207	20220406	UniProt
UniProtKB	CNAG_01463	CNAG_01463		GO:0006165	UniProtKB:J9W0T4	IEA		P			gene_product	taxon:5207	20220406	UniProt
UniProtKB	CNAG_01463	CNAG_01463		GO:0006228	UniProtKB:J9W0T4	IEA		P			gene_product	taxon:5207	20220406	UniProt
UniProtKB	CNAG_01463	CNAG_01463		GO:0003677	UniProtKB:J9W0T4	IEA		F			gene_product	taxon:5207	20220406	UniProt
UniProtKB	CNAG_01463	CNAG_01463		GO:0000981	UniProtKB:J9W0T4	IEA		F			gene_product	taxon:5207	20220406	UniProt
UniProtKB	CNAG_01463	CNAG_01463		GO:0008270	UniProtKB:J9W0T4	IEA		F			gene_product	taxon:5207	20220406	UniProt
UniProtKB	CNAG_01463	CNAG_01463		GO:0016020	UniProtKB:J9W0T4	IEA		C			gene_product	taxon:5207	20220406	UniProt
UniProtKB	CNAG_06336	CNAG_06336		GO:0005975	UniProtKB:J9W0T8	IEA		P			gene_product	taxon:5207	20220406	UniProt
UniProtKB	CNAG_06336	CNAG_06336		GO:0004553	UniProtKB:J9W0T8	IEA		F			gene_product	taxon:5207	20220406	UniProt
UniProtKB	CNAG_06336	CNAG_06336		GO:0016020	UniProtKB:J9W0T8	IEA		C			gene_product	taxon:5207	20220406	UniProt
UniProtKB	CNAG_06341	CNAG_06341		GO:0005975	UniProtKB:J9W0U2	IEA		P			gene_product	taxon:5207	20220406	UniProt
UniProtKB	CNAG_06341	CNAG_06341		GO:0004553	UniProtKB:J9W0U2	IEA		F			gene_product	taxon:5207	20220406	UniProt
UniProtKB	CNAG_06341	CNAG_06341		GO:0016020	UniProtKB:J9W0U2	IEA		C			gene_product	taxon:5207	20220406	UniProt
UniProtKB	CNAG_01473	CNAG_01473		GO:0005975	UniProtKB:J9W0U3	IEA		P			gene_product	taxon:5207	20220406	UniProt
UniProtKB	CNAG_01473	CNAG_01473		GO:0004553	UniProtKB:J9W0U3	IEA		F			gene_product	taxon:5207	20220406	UniProt
UniProtKB	CNAG_01473	CNAG_01473		GO:0016020	UniProtKB:J9W0U3	IEA		C			gene_product	taxon:5207	20220406	UniProt
UniProtKB	CNAG_06346	CNAG_06346		GO:0042742	UniProtKB:J9W0U6	IEA		P			gene_product	taxon:5207	20220406	UniProt
UniProtKB	CNAG_06346	CNAG_06346		GO:0050832	UniProtKB:J9W0U6	IEA		P			gene_product	taxon:5207	20220406	UniProt
UniProtKB	CNAG_06346	CNAG_06346		GO:0004553	UniProtKB:J9W0U6	IEA		F			gene_product	taxon:5207	20220406	UniProt
UniProtKB	CNAG_06346	CNAG_06346		GO:0016020	UniProtKB:J9W0U6	IEA		C			gene_product	taxon:5207	20220406	UniProt
UniProtKB	CNAG_01478	CNAG_01478		GO:0042742	UniProtKB:J9W0U8	IEA		P			gene_product	taxon:5207	20220406	UniProt
UniProtKB	CNAG_01478	CNAG_01478		GO:0050832	UniProtKB:J9W0U8	IEA		P			gene_product	taxon:5207	20220406	UniProt
UniProtKB	CNAG_01478	CNAG_01478		GO:0050660	UniProtKB:J9W0U8	IEA		F			gene_product	taxon:5207	20220406	UniProt
UniProtKB	CNAG_01478	CNAG_01478		GO:0004499	UniProtKB:J9W0U8	IEA		F			gene_product	taxon:5207	20220406	UniProt
UniProtKB	CNAG_01478	CNAG_01478		GO:0050661	UniProtKB:J9W0U8	IEA		F			gene_product	taxon:5207	20220406	UniProt
UniProtKB	CNAG_01478	CNAG_01478		GO:0016020	UniProtKB:J9W0U8	IEA		C			gene_product	taxon:5207	20220406	UniProt
UniProtKB	CNAG_01483	CNAG_01483		GO:0042742	UniProtKB:J9W0V2	IEA		P			gene_product	taxon:5207	20220406	UniProt
UniProtKB	CNAG_01483	CNAG_01483		GO:0050832	UniProtKB:J9W0V2	IEA		P			gene_product	taxon:5207	20220406	UniProt
UniProtKB	CNAG_01483	CNAG_01483		GO:0046872	UniProtKB:J9W0V2	IEA		F			gene_product	taxon:5207	20220406	UniProt
UniProtKB	CNAG_01483	CNAG_01483		GO:0016020	UniProtKB:J9W0V2	IEA		C			gene_product	taxon:5207	20220406	UniProt
UniProtKB	CNAG_06356	CNAG_06356		GO:0042742	UniProtKB:J9W0V4	IEA		P			gene_product	taxon:5207	20220406	UniProt
UniProtKB	CNAG_06356	CNAG_06356		GO:0050832	UniProtKB:J9W0V4	IEA		P			gene_product	taxon:5207	20220406	UniProt
UniProtKB	CNAG_06356	CNAG_06356		GO:0008641	UniProtKB:J9W0V4	IEA		F			gene_product	taxon:5207	20220406	UniProt
UniProtKB	CNAG_06356	CNAG_06356		GO:0016020	UniProtKB:J9W0V4	IEA		C			gene_product	taxon:5207	20220406	UniProt
UniProtKB	CNAG_01489	CNAG_01489		GO:0042742	UniProtKB:J9W0V7	IEA		P			gene_product	taxon:5207	20220406	UniProt
UniProtKB	CNAG_01489	CNAG_01489		GO:0050832	UniProtKB:J9W0V7	IEA		P			gene_product	taxon:5207	20220406	UniProt
UniProtKB	CNAG_01489	CNAG_01489		GO:0016407	UniProtKB:J9W0V7	IEA		F			gene_product	taxon:5207	20220406	UniProt
UniProtKB	CNAG_01489	CNAG_01489		GO:0016020	UniProtKB:J9W0V7	IEA		C			gene_product	taxon:5207	20220406	UniProt
UniProtKB	CNAG_06361	CNAG_06361		GO:0042742	UniProtKB:J9W0V8	IEA		P			gene_product	taxon:5207	20220406	UniProt
UniProtKB	CNAG_06361	CNAG_06361		GO:0050832	UniProtKB:J9W0V8	IEA		P			gene_product	taxon:5207	20220406	UniProt
UniProtKB	CNAG_06361	CNAG_06361		GO:0016407	UniProtKB:J9W0V8	IEA		F			gene_product	taxon:5207	20220406	UniProt
UniProtKB	CNAG_06361	CNAG_06361		GO:0000502	UniProtKB:J9W0V8	IEA		C			gene_product	taxon:5207	20220406	UniProt
UniProtKB	CNAG_01494	CNAG_01494		GO:0016310	UniProtKB:J9W0W3	IEA		P			gene_product	taxon:5207	20220406	UniProt
UniProtKB	CNAG_01494	CNAG_01494		GO:0016301	UniProtKB:J9W0W3	IEA		F			gene_product	taxon:5207	20220406	UniProt
UniProtKB	CNAG_01494	CNAG_01494		GO:0000502	UniProtKB:J9W0W3	IEA		C			gene_product	taxon:5207	20220406	UniProt
UniProtKB	CNAG_06371	CNAG_06371		GO:0016310	UniProtKB:J9W0W6	IEA		P			gene_product	taxon:5207	20220406	UniProt
UniProtKB	CNAG_06371	CNAG_06371		GO:0016810	UniProtKB:J9W0W6	IEA		F			gene_product	taxon:5207	20220406	UniProt
UniProtKB	CNAG_06371	CNAG_06371		GO:0000502	UniProtKB:J9W0W6	IEA		C			gene_product	taxon:5207	20220406	UniProt
UniProtKB	CNAG_01499	CNAG_01499		GO:0016310	UniProtKB:J9W0W7	IEA		P			gene_product	taxon:5207	20220406	UniProt
UniProtKB	CNAG_01499	CNAG_01499		GO:0022857	UniProtKB:J9W0W7	IEA		F			gene_product	taxon:5207	20220406	UniProt
UniProtKB	CNAG_01499	CNAG_01499		GO:0016020	UniProtKB:J9W0W7	IEA		C			gene_product	taxon:5207	20220406	UniProt
UniProtKB	CNAG_07588	CNAG_07588		GO:0016310	UniProtKB:J9W0X2	IEA		P			gene_product	taxon:5207	20220406	UniProt
UniProtKB	CNAG_07588	CNAG_07588		GO:0022857	UniProtKB:J9W0X2	IEA		F			gene_product	taxon:5207	20220406	UniProt
UniProtKB	CNAG_07588	CNAG_07588		GO:0016020	UniProtKB:J9W0X2	IEA		C			gene_product	taxon:5207	20220406	UniProt
UniProtKB	CNAG_06381	CNAG_06381		GO:0016310	UniProtKB:J9W0X6	IEA		P			gene_product	taxon:5207	20220406	UniProt
UniProtKB	CNAG_06381	CNAG_06381		GO:0005227	UniProtKB:J9W0X6	IEA		F			gene_product	taxon:5207	20220406	UniProt
UniProtKB	CNAG_06381	CNAG_06381		GO:0016020	UniProtKB:J9W0X6	IEA		C			gene_product	taxon:5207	20220406	UniProt
UniProtKB	CNAG_01510	CNAG_01510		GO:0016310	UniProtKB:J9W0X7	IEA		P			gene_product	taxon:5207	20220406	UniProt
UniProtKB	CNAG_01510	CNAG_01510		GO:0017056	UniProtKB:J9W0X7	IEA		F			gene_product	taxon:5207	20220406	UniProt
UniProtKB	CNAG_01510	CNAG_01510		GO:0016020	UniProtKB:J9W0X7	IEA		C			gene_product	taxon:5207	20220406	UniProt
UniProtKB	CNAG_07589	CNAG_07589		GO:0016310	UniProtKB:J9W0Y0	IEA		P			gene_product	taxon:5207	20220406	UniProt
UniProtKB	CNAG_07589	CNAG_07589		GO:0016616	UniProtKB:J9W0Y0	IEA		F			gene_product	taxon:5207	20220406	UniProt
UniProtKB	CNAG_07589	CNAG_07589		GO:0008270	UniProtKB:J9W0Y0	IEA		F			gene_product	taxon:5207	20220406	UniProt
UniProtKB	CNAG_07589	CNAG_07589		GO:0016020	UniProtKB:J9W0Y0	IEA		C			gene_product	taxon:5207	20220406	UniProt
UniProtKB	CNAG_06386	CNAG_06386		GO:0016310	UniProtKB:J9W0Y1	IEA		P			gene_product	taxon:5207	20220406	UniProt
UniProtKB	CNAG_06386	CNAG_06386		GO:0016616	UniProtKB:J9W0Y1	IEA		F			gene_product	taxon:5207	20220406	UniProt
UniProtKB	CNAG_06386	CNAG_06386		GO:0008270	UniProtKB:J9W0Y1	IEA		F			gene_product	taxon:5207	20220406	UniProt
UniProtKB	CNAG_06386	CNAG_06386		GO:0016020	UniProtKB:J9W0Y1	IEA		C			gene_product	taxon:5207	20220406	UniProt
UniProtKB	CNAG_06391	CNAG_06391		GO:0016310	UniProtKB:J9W0Y4	IEA		P			gene_product	taxon:5207	20220406	UniProt
UniProtKB	CNAG_06391	CNAG_06391		GO:0016616	UniProtKB:J9W0Y4	IEA		F			gene_product	taxon:5207	20220406	UniProt
UniProtKB	CNAG_06391	CNAG_06391		GO:0008270	UniProtKB:J9W0Y4	IEA		F			gene_product	taxon:5207	20220406	UniProt
UniProtKB	CNAG_06391	CNAG_06391		GO:0016020	UniProtKB:J9W0Y4	IEA		C			gene_product	taxon:5207	20220406	UniProt
UniProtKB	CNAG_01520	CNAG_01520		GO:0018216	UniProtKB:J9W0Y5	IEA		P			gene_product	taxon:5207	20220406	UniProt
UniProtKB	CNAG_01520	CNAG_01520		GO:0016274	UniProtKB:J9W0Y5	IEA		F			gene_product	taxon:5207	20220406	UniProt
UniProtKB	CNAG_01520	CNAG_01520		GO:0016020	UniProtKB:J9W0Y5	IEA		C			gene_product	taxon:5207	20220406	UniProt
UniProtKB	CNAG_06395	CNAG_06395		GO:0018216	UniProtKB:J9W0Y8	IEA		P			gene_product	taxon:5207	20220406	UniProt
UniProtKB	CNAG_06395	CNAG_06395		GO:0016274	UniProtKB:J9W0Y8	IEA		F			gene_product	taxon:5207	20220406	UniProt
UniProtKB	CNAG_06395	CNAG_06395		GO:0016020	UniProtKB:J9W0Y8	IEA		C			gene_product	taxon:5207	20220406	UniProt
UniProtKB	CNAG_01525	CNAG_01525		GO:0018216	UniProtKB:J9W0Z0	IEA		P			gene_product	taxon:5207	20220406	UniProt
UniProtKB	CNAG_01525	CNAG_01525		GO:0016274	UniProtKB:J9W0Z0	IEA		F			gene_product	taxon:5207	20220406	UniProt
UniProtKB	CNAG_01525	CNAG_01525		GO:0016020	UniProtKB:J9W0Z0	IEA		C			gene_product	taxon:5207	20220406	UniProt
UniProtKB	CNAG_06401	CNAG_06401		GO:0018216	UniProtKB:J9W0Z3	IEA		P			gene_product	taxon:5207	20220406	UniProt
UniProtKB	CNAG_06401	CNAG_06401		GO:0016274	UniProtKB:J9W0Z3	IEA		F			gene_product	taxon:5207	20220406	UniProt
UniProtKB	CNAG_06401	CNAG_06401		GO:0016020	UniProtKB:J9W0Z3	IEA		C			gene_product	taxon:5207	20220406	UniProt
UniProtKB	CNAG_01530	CNAG_01530		GO:0018216	UniProtKB:J9W0Z4	IEA		P			gene_product	taxon:5207	20220406	UniProt
UniProtKB	CNAG_01530	CNAG_01530		GO:0016274	UniProtKB:J9W0Z4	IEA		F			gene_product	taxon:5207	20220406	UniProt
UniProtKB	CNAG_01530	CNAG_01530		GO:0016020	UniProtKB:J9W0Z4	IEA		C			gene_product	taxon:5207	20220406	UniProt
UniProtKB	CNAG_06406	CNAG_06406		GO:0018216	UniProtKB:J9W0Z7	IEA		P			gene_product	taxon:5207	20220406	UniProt
UniProtKB	CNAG_06406	CNAG_06406		GO:0016274	UniProtKB:J9W0Z7	IEA		F			gene_product	taxon:5207	20220406	UniProt
UniProtKB	CNAG_06406	CNAG_06406		GO:0016020	UniProtKB:J9W0Z7	IEA		C			gene_product	taxon:5207	20220406	UniProt
UniProtKB	CNAG_01535	CNAG_01535		GO:0018216	UniProtKB:J9W0Z8	IEA		P			gene_product	taxon:5207	20220406	UniProt
UniProtKB	CNAG_01535	CNAG_01535		GO:0022857	UniProtKB:J9W0Z8	IEA		F			gene_product	taxon:5207	20220406	UniProt
UniProtKB	CNAG_01535	CNAG_01535		GO:0016020	UniProtKB:J9W0Z8	IEA		C			gene_product	taxon:5207	20220406	UniProt
UniProtKB	CNAG_06411	CNAG_06411		GO:0018216	UniProtKB:J9W100	IEA		P			gene_product	taxon:5207	20220406	UniProt
UniProtKB	CNAG_06411	CNAG_06411		GO:0051118	UniProtKB:J9W100	IEA		F			gene_product	taxon:5207	20220406	UniProt
UniProtKB	CNAG_06411	CNAG_06411		GO:0016020	UniProtKB:J9W100	IEA		C			gene_product	taxon:5207	20220406	UniProt
UniProtKB	CNAG_01540	CNAG_01540		GO:0018216	UniProtKB:J9W102	IEA		P			gene_product	taxon:5207	20220406	UniProt
UniProtKB	CNAG_01540	CNAG_01540		GO:0000166	UniProtKB:J9W102	IEA		F			gene_product	taxon:5207	20220406	UniProt
UniProtKB	CNAG_01540	CNAG_01540		GO:0016020	UniProtKB:J9W102	IEA		C			gene_product	taxon:5207	20220406	UniProt
UniProtKB	CNAG_06416	CNAG_06416		GO:0006508	UniProtKB:J9W104	IEA		P			gene_product	taxon:5207	20220406	UniProt
UniProtKB	CNAG_06416	CNAG_06416		GO:0004177	UniProtKB:J9W104	IEA		F			gene_product	taxon:5207	20220406	UniProt
UniProtKB	CNAG_06416	CNAG_06416		GO:0004252	UniProtKB:J9W104	IEA		F			gene_product	taxon:5207	20220406	UniProt
UniProtKB	CNAG_06416	CNAG_06416		GO:0016020	UniProtKB:J9W104	IEA		C			gene_product	taxon:5207	20220406	UniProt
UniProtKB	CNAG_01545	CNAG_01545		GO:0006508	UniProtKB:J9W106	IEA		P			gene_product	taxon:5207	20220406	UniProt
UniProtKB	CNAG_01545	CNAG_01545		GO:0022857	UniProtKB:J9W106	IEA		F			gene_product	taxon:5207	20220406	UniProt
UniProtKB	CNAG_01545	CNAG_01545		GO:0016020	UniProtKB:J9W106	IEA		C			gene_product	taxon:5207	20220406	UniProt
UniProtKB	CNAG_06426	CNAG_06426		GO:0000398	UniProtKB:J9W111	IEA		P			gene_product	taxon:5207	20220406	UniProt
UniProtKB	CNAG_06426	CNAG_06426		GO:0006364	UniProtKB:J9W111	IEA		P			gene_product	taxon:5207	20220406	UniProt
UniProtKB	CNAG_06426	CNAG_06426		GO:0003723	UniProtKB:J9W111	IEA		F			gene_product	taxon:5207	20220406	UniProt
UniProtKB	CNAG_06426	CNAG_06426		GO:0120114	UniProtKB:J9W111	IEA		C			gene_product	taxon:5207	20220406	UniProt
UniProtKB	CNAG_06426	CNAG_06426		GO:0005681	UniProtKB:J9W111	IEA		C			gene_product	taxon:5207	20220406	UniProt
UniProtKB	CNAG_06431	CNAG_06431		GO:0000398	UniProtKB:J9W114	IEA		P			gene_product	taxon:5207	20220406	UniProt
UniProtKB	CNAG_06431	CNAG_06431		GO:0006364	UniProtKB:J9W114	IEA		P			gene_product	taxon:5207	20220406	UniProt
UniProtKB	CNAG_06431	CNAG_06431		GO:0003995	UniProtKB:J9W114	IEA		F			gene_product	taxon:5207	20220406	UniProt
UniProtKB	CNAG_06431	CNAG_06431		GO:0050660	UniProtKB:J9W114	IEA		F			gene_product	taxon:5207	20220406	UniProt
UniProtKB	CNAG_06431	CNAG_06431		GO:0120114	UniProtKB:J9W114	IEA		C			gene_product	taxon:5207	20220406	UniProt
UniProtKB	CNAG_06431	CNAG_06431		GO:0005681	UniProtKB:J9W114	IEA		C			gene_product	taxon:5207	20220406	UniProt
UniProtKB	CNAG_01555	CNAG_01555		GO:0000398	UniProtKB:J9W115	IEA		P			gene_product	taxon:5207	20220406	UniProt
UniProtKB	CNAG_01555	CNAG_01555		GO:0006364	UniProtKB:J9W115	IEA		P			gene_product	taxon:5207	20220406	UniProt
UniProtKB	CNAG_01555	CNAG_01555		GO:0016787	UniProtKB:J9W115	IEA		F			gene_product	taxon:5207	20220406	UniProt
UniProtKB	CNAG_01555	CNAG_01555		GO:0046872	UniProtKB:J9W115	IEA		F			gene_product	taxon:5207	20220406	UniProt
UniProtKB	CNAG_01555	CNAG_01555		GO:0005634	UniProtKB:J9W115	IEA		C			gene_product	taxon:5207	20220406	UniProt
UniProtKB	CNAG_06435	CNAG_06435		GO:0000398	UniProtKB:J9W118	IEA		P			gene_product	taxon:5207	20220406	UniProt
UniProtKB	CNAG_06435	CNAG_06435		GO:0006364	UniProtKB:J9W118	IEA		P			gene_product	taxon:5207	20220406	UniProt
UniProtKB	CNAG_06435	CNAG_06435		GO:0003723	UniProtKB:J9W118	IEA		F			gene_product	taxon:5207	20220406	UniProt
UniProtKB	CNAG_06435	CNAG_06435		GO:0005634	UniProtKB:J9W118	IEA		C			gene_product	taxon:5207	20220406	UniProt
UniProtKB	CNAG_06440	CNAG_06440		GO:0000398	UniProtKB:J9W122	IEA		P			gene_product	taxon:5207	20220406	UniProt
UniProtKB	CNAG_06440	CNAG_06440		GO:0006364	UniProtKB:J9W122	IEA		P			gene_product	taxon:5207	20220406	UniProt
UniProtKB	CNAG_06440	CNAG_06440		GO:0005524	UniProtKB:J9W122	IEA		F			gene_product	taxon:5207	20220406	UniProt
UniProtKB	CNAG_06440	CNAG_06440		GO:0140658	UniProtKB:J9W122	IEA		F			gene_product	taxon:5207	20220406	UniProt
UniProtKB	CNAG_06440	CNAG_06440		GO:0016787	UniProtKB:J9W122	IEA		F			gene_product	taxon:5207	20220406	UniProt
UniProtKB	CNAG_06440	CNAG_06440		GO:0005634	UniProtKB:J9W122	IEA		C			gene_product	taxon:5207	20220406	UniProt
UniProtKB	CNAG_01565	CNAG_01565		GO:0036211	UniProtKB:J9W123	IEA		P			gene_product	taxon:5207	20220406	UniProt
UniProtKB	CNAG_01565	CNAG_01565		GO:0004077	UniProtKB:J9W123	IEA		F			gene_product	taxon:5207	20220406	UniProt
UniProtKB	CNAG_01565	CNAG_01565		GO:0005634	UniProtKB:J9W123	IEA		C			gene_product	taxon:5207	20220406	UniProt
UniProtKB	CNAG_01570	CNAG_01570		GO:0036211	UniProtKB:J9W127	IEA		P			gene_product	taxon:5207	20220406	UniProt
UniProtKB	CNAG_01570	CNAG_01570		GO:0008168	UniProtKB:J9W127	IEA		F			gene_product	taxon:5207	20220406	UniProt
UniProtKB	CNAG_01570	CNAG_01570		GO:0005634	UniProtKB:J9W127	IEA		C			gene_product	taxon:5207	20220406	UniProt
UniProtKB	CNAG_06450	CNAG_06450		GO:0036211	UniProtKB:J9W130	IEA		P			gene_product	taxon:5207	20220406	UniProt
UniProtKB	CNAG_06450	CNAG_06450		GO:0008168	UniProtKB:J9W130	IEA		F			gene_product	taxon:5207	20220406	UniProt
UniProtKB	CNAG_06450	CNAG_06450		GO:0005634	UniProtKB:J9W130	IEA		C			gene_product	taxon:5207	20220406	UniProt
UniProtKB	CNAG_01575	CNAG_01575		GO:0036211	UniProtKB:J9W132	IEA		P			gene_product	taxon:5207	20220406	UniProt
UniProtKB	CNAG_01575	CNAG_01575		GO:0140359	UniProtKB:J9W132	IEA		F			gene_product	taxon:5207	20220406	UniProt
UniProtKB	CNAG_01575	CNAG_01575		GO:0005524	UniProtKB:J9W132	IEA		F			gene_product	taxon:5207	20220406	UniProt
UniProtKB	CNAG_01575	CNAG_01575		GO:0016887	UniProtKB:J9W132	IEA		F			gene_product	taxon:5207	20220406	UniProt
UniProtKB	CNAG_01575	CNAG_01575		GO:0016020	UniProtKB:J9W132	IEA		C			gene_product	taxon:5207	20220406	UniProt
UniProtKB	CNAG_06455	CNAG_06455		GO:0036211	UniProtKB:J9W134	IEA		P			gene_product	taxon:5207	20220406	UniProt
UniProtKB	CNAG_06455	CNAG_06455		GO:0140359	UniProtKB:J9W134	IEA		F			gene_product	taxon:5207	20220406	UniProt
UniProtKB	CNAG_06455	CNAG_06455		GO:0005524	UniProtKB:J9W134	IEA		F			gene_product	taxon:5207	20220406	UniProt
UniProtKB	CNAG_06455	CNAG_06455		GO:0016887	UniProtKB:J9W134	IEA		F			gene_product	taxon:5207	20220406	UniProt
UniProtKB	CNAG_06455	CNAG_06455		GO:0005789	UniProtKB:J9W134	IEA		C			gene_product	taxon:5207	20220406	UniProt
UniProtKB	CNAG_07942	CNAG_07942		GO:0051301	UniProtKB:J9W138	IEA		P			gene_product	taxon:5207	20220406	UniProt
UniProtKB	CNAG_07942	CNAG_07942		GO:0007264	UniProtKB:J9W138	IEA		P			gene_product	taxon:5207	20220406	UniProt
UniProtKB	CNAG_07942	CNAG_07942		GO:0005085	UniProtKB:J9W138	IEA		F			gene_product	taxon:5207	20220406	UniProt
UniProtKB	CNAG_07942	CNAG_07942		GO:0005789	UniProtKB:J9W138	IEA		C			gene_product	taxon:5207	20220406	UniProt
UniProtKB	CNAG_01585	CNAG_01585		GO:0051301	UniProtKB:J9W140	IEA		P			gene_product	taxon:5207	20220406	UniProt
UniProtKB	CNAG_01585	CNAG_01585		GO:0007264	UniProtKB:J9W140	IEA		P			gene_product	taxon:5207	20220406	UniProt
UniProtKB	CNAG_01585	CNAG_01585		GO:0005085	UniProtKB:J9W140	IEA		F			gene_product	taxon:5207	20220406	UniProt
UniProtKB	CNAG_01585	CNAG_01585		GO:0005789	UniProtKB:J9W140	IEA		C			gene_product	taxon:5207	20220406	UniProt
UniProtKB	CNAG_06467	CNAG_06467		GO:0051301	UniProtKB:J9W142	IEA		P			gene_product	taxon:5207	20220406	UniProt
UniProtKB	CNAG_06467	CNAG_06467		GO:0007264	UniProtKB:J9W142	IEA		P			gene_product	taxon:5207	20220406	UniProt
UniProtKB	CNAG_06467	CNAG_06467		GO:0003824	UniProtKB:J9W142	IEA		F			gene_product	taxon:5207	20220406	UniProt
UniProtKB	CNAG_06467	CNAG_06467		GO:0005789	UniProtKB:J9W142	IEA		C			gene_product	taxon:5207	20220406	UniProt
UniProtKB	CNAG_06472	CNAG_06472		GO:0051301	UniProtKB:J9W146	IEA		P			gene_product	taxon:5207	20220406	UniProt
UniProtKB	CNAG_06472	CNAG_06472		GO:0007264	UniProtKB:J9W146	IEA		P			gene_product	taxon:5207	20220406	UniProt
UniProtKB	CNAG_06472	CNAG_06472		GO:0003723	UniProtKB:J9W146	IEA		F			gene_product	taxon:5207	20220406	UniProt
UniProtKB	CNAG_06472	CNAG_06472		GO:0005789	UniProtKB:J9W146	IEA		C			gene_product	taxon:5207	20220406	UniProt
UniProtKB	CNAG_01596	CNAG_01596		GO:0051301	UniProtKB:J9W149	IEA		P			gene_product	taxon:5207	20220406	UniProt
UniProtKB	CNAG_01596	CNAG_01596		GO:0007264	UniProtKB:J9W149	IEA		P			gene_product	taxon:5207	20220406	UniProt
UniProtKB	CNAG_01596	CNAG_01596		GO:0003723	UniProtKB:J9W149	IEA		F			gene_product	taxon:5207	20220406	UniProt
UniProtKB	CNAG_01596	CNAG_01596		GO:0005789	UniProtKB:J9W149	IEA		C			gene_product	taxon:5207	20220406	UniProt
UniProtKB	CNAG_06483	CNAG_06483		GO:0051301	UniProtKB:J9W151	IEA		P			gene_product	taxon:5207	20220406	UniProt
UniProtKB	CNAG_06483	CNAG_06483		GO:0007264	UniProtKB:J9W151	IEA		P			gene_product	taxon:5207	20220406	UniProt
UniProtKB	CNAG_06483	CNAG_06483		GO:0000981	UniProtKB:J9W151	IEA		F			gene_product	taxon:5207	20220406	UniProt
UniProtKB	CNAG_06483	CNAG_06483		GO:0008270	UniProtKB:J9W151	IEA		F			gene_product	taxon:5207	20220406	UniProt
UniProtKB	CNAG_06483	CNAG_06483		GO:0005789	UniProtKB:J9W151	IEA		C			gene_product	taxon:5207	20220406	UniProt
UniProtKB	CNAG_01601	CNAG_01601		GO:0006629	UniProtKB:J9W153	IEA		P			gene_product	taxon:5207	20220406	UniProt
UniProtKB	CNAG_01601	CNAG_01601		GO:0000981	UniProtKB:J9W153	IEA		F			gene_product	taxon:5207	20220406	UniProt
UniProtKB	CNAG_01601	CNAG_01601		GO:0008270	UniProtKB:J9W153	IEA		F			gene_product	taxon:5207	20220406	UniProt
UniProtKB	CNAG_01601	CNAG_01601		GO:0005789	UniProtKB:J9W153	IEA		C			gene_product	taxon:5207	20220406	UniProt
UniProtKB	CNAG_01606	CNAG_01606		GO:0006629	UniProtKB:J9W158	IEA		P			gene_product	taxon:5207	20220406	UniProt
UniProtKB	CNAG_01606	CNAG_01606		GO:0000981	UniProtKB:J9W158	IEA		F			gene_product	taxon:5207	20220406	UniProt
UniProtKB	CNAG_01606	CNAG_01606		GO:0008270	UniProtKB:J9W158	IEA		F			gene_product	taxon:5207	20220406	UniProt
UniProtKB	CNAG_01606	CNAG_01606		GO:0005789	UniProtKB:J9W158	IEA		C			gene_product	taxon:5207	20220406	UniProt
UniProtKB	CNAG_06493	CNAG_06493		GO:0006629	UniProtKB:J9W160	IEA		P			gene_product	taxon:5207	20220406	UniProt
UniProtKB	CNAG_06493	CNAG_06493		GO:0000981	UniProtKB:J9W160	IEA		F			gene_product	taxon:5207	20220406	UniProt
UniProtKB	CNAG_06493	CNAG_06493		GO:0008270	UniProtKB:J9W160	IEA		F			gene_product	taxon:5207	20220406	UniProt
UniProtKB	CNAG_06493	CNAG_06493		GO:0005789	UniProtKB:J9W160	IEA		C			gene_product	taxon:5207	20220406	UniProt
UniProtKB	CNAG_01615	CNAG_01615		GO:0006629	UniProtKB:J9W167	IEA		P			gene_product	taxon:5207	20220406	UniProt
UniProtKB	CNAG_01615	CNAG_01615		GO:0016491	UniProtKB:J9W167	IEA		F			gene_product	taxon:5207	20220406	UniProt
UniProtKB	CNAG_01615	CNAG_01615		GO:0005789	UniProtKB:J9W167	IEA		C			gene_product	taxon:5207	20220406	UniProt
UniProtKB	CNAG_01620	CNAG_01620		GO:0006629	UniProtKB:J9W171	IEA		P			gene_product	taxon:5207	20220406	UniProt
UniProtKB	CNAG_01620	CNAG_01620		GO:0016491	UniProtKB:J9W171	IEA		F			gene_product	taxon:5207	20220406	UniProt
UniProtKB	CNAG_01620	CNAG_01620		GO:0005789	UniProtKB:J9W171	IEA		C			gene_product	taxon:5207	20220406	UniProt
UniProtKB	CNAG_06509	CNAG_06509		GO:0006629	UniProtKB:J9W172	IEA		P			gene_product	taxon:5207	20220406	UniProt
UniProtKB	CNAG_06509	CNAG_06509		GO:0016491	UniProtKB:J9W172	IEA		F			gene_product	taxon:5207	20220406	UniProt
UniProtKB	CNAG_06509	CNAG_06509		GO:0005789	UniProtKB:J9W172	IEA		C			gene_product	taxon:5207	20220406	UniProt
UniProtKB	CNAG_06515	CNAG_06515		GO:0005975	UniProtKB:J9W176	IEA		P			gene_product	taxon:5207	20220406	UniProt
UniProtKB	CNAG_06515	CNAG_06515		GO:0016491	UniProtKB:J9W176	IEA		F			gene_product	taxon:5207	20220406	UniProt
UniProtKB	CNAG_06515	CNAG_06515		GO:0005789	UniProtKB:J9W176	IEA		C			gene_product	taxon:5207	20220406	UniProt
UniProtKB	CNAG_01625	CNAG_01625		GO:0006479	UniProtKB:J9W177	IEA		P			gene_product	taxon:5207	20220406	UniProt
UniProtKB	CNAG_01625	CNAG_01625		GO:0016491	UniProtKB:J9W177	IEA		F			gene_product	taxon:5207	20220406	UniProt
UniProtKB	CNAG_01625	CNAG_01625		GO:0005789	UniProtKB:J9W177	IEA		C			gene_product	taxon:5207	20220406	UniProt
UniProtKB	CNAG_06520	CNAG_06520		GO:0032259	UniProtKB:J9W182	IEA		P			gene_product	taxon:5207	20220406	UniProt
UniProtKB	CNAG_06520	CNAG_06520		GO:0008168	UniProtKB:J9W182	IEA		F			gene_product	taxon:5207	20220406	UniProt
UniProtKB	CNAG_06520	CNAG_06520		GO:0005789	UniProtKB:J9W182	IEA		C			gene_product	taxon:5207	20220406	UniProt
UniProtKB	CNAG_01635	CNAG_01635		GO:0032259	UniProtKB:J9W188	IEA		P			gene_product	taxon:5207	20220406	UniProt
UniProtKB	CNAG_01635	CNAG_01635		GO:0008168	UniProtKB:J9W188	IEA		F			gene_product	taxon:5207	20220406	UniProt
UniProtKB	CNAG_01635	CNAG_01635		GO:0005789	UniProtKB:J9W188	IEA		C			gene_product	taxon:5207	20220406	UniProt
UniProtKB	CNAG_01640	CNAG_01640		GO:0006113	UniProtKB:J9W192	IEA		P			gene_product	taxon:5207	20220406	UniProt
UniProtKB	CNAG_01640	CNAG_01640		GO:0008168	UniProtKB:J9W192	IEA		F			gene_product	taxon:5207	20220406	UniProt
UniProtKB	CNAG_01640	CNAG_01640		GO:0016020	UniProtKB:J9W192	IEA		C			gene_product	taxon:5207	20220406	UniProt
UniProtKB	CNAG_05340	CNAG_05340		GO:0006113	UniProtKB:J9W195	IEA		P			gene_product	taxon:5207	20220406	UniProt
UniProtKB	CNAG_05340	CNAG_05340		GO:0022857	UniProtKB:J9W195	IEA		F			gene_product	taxon:5207	20220406	UniProt
UniProtKB	CNAG_05340	CNAG_05340		GO:0016020	UniProtKB:J9W195	IEA		C			gene_product	taxon:5207	20220406	UniProt
UniProtKB	CNAG_01645	CNAG_01645		GO:0006113	UniProtKB:J9W196	IEA		P			gene_product	taxon:5207	20220406	UniProt
UniProtKB	CNAG_01645	CNAG_01645		GO:0022857	UniProtKB:J9W196	IEA		F			gene_product	taxon:5207	20220406	UniProt
UniProtKB	CNAG_01645	CNAG_01645		GO:0016020	UniProtKB:J9W196	IEA		C			gene_product	taxon:5207	20220406	UniProt
UniProtKB	CNAG_05345	CNAG_05345		GO:0055085	UniProtKB:J9W199	IEA		P			gene_product	taxon:5207	20220406	UniProt
UniProtKB	CNAG_05345	CNAG_05345		GO:0022857	UniProtKB:J9W199	IEA		F			gene_product	taxon:5207	20220406	UniProt
UniProtKB	CNAG_05345	CNAG_05345		GO:0016020	UniProtKB:J9W199	IEA		C			gene_product	taxon:5207	20220406	UniProt
UniProtKB	CNAG_01650	CNAG_01650		GO:0006412	UniProtKB:J9W1A2	IEA		P			gene_product	taxon:5207	20220406	UniProt
UniProtKB	CNAG_01650	CNAG_01650		GO:0003735	UniProtKB:J9W1A2	IEA		F			gene_product	taxon:5207	20220406	UniProt
UniProtKB	CNAG_01650	CNAG_01650		GO:1990904	UniProtKB:J9W1A2	IEA		C			gene_product	taxon:5207	20220406	UniProt
UniProtKB	CNAG_01650	CNAG_01650		GO:0005840	UniProtKB:J9W1A2	IEA		C			gene_product	taxon:5207	20220406	UniProt
UniProtKB	CNAG_01655	CNAG_01655		GO:0006996	UniProtKB:J9W1A7	IEA		P			gene_product	taxon:5207	20220406	UniProt
UniProtKB	CNAG_01655	CNAG_01655		GO:0005525	UniProtKB:J9W1A7	IEA		F			gene_product	taxon:5207	20220406	UniProt
UniProtKB	CNAG_01655	CNAG_01655		GO:0003924	UniProtKB:J9W1A7	IEA		F			gene_product	taxon:5207	20220406	UniProt
UniProtKB	CNAG_01655	CNAG_01655		GO:1990904	UniProtKB:J9W1A7	IEA		C			gene_product	taxon:5207	20220406	UniProt
UniProtKB	CNAG_01655	CNAG_01655		GO:0005840	UniProtKB:J9W1A7	IEA		C			gene_product	taxon:5207	20220406	UniProt
UniProtKB	CNAG_05353	CNAG_05353		GO:0006996	UniProtKB:J9W1A8	IEA		P			gene_product	taxon:5207	20220406	UniProt
UniProtKB	CNAG_05353	CNAG_05353		GO:0017056	UniProtKB:J9W1A8	IEA		F			gene_product	taxon:5207	20220406	UniProt
UniProtKB	CNAG_05353	CNAG_05353		GO:0005643	UniProtKB:J9W1A8	IEA		C			gene_product	taxon:5207	20220406	UniProt
UniProtKB	CNAG_01660	CNAG_01660		GO:0006996	UniProtKB:J9W1B2	IEA		P			gene_product	taxon:5207	20220406	UniProt
UniProtKB	CNAG_01660	CNAG_01660		GO:0003743	UniProtKB:J9W1B2	IEA		F			gene_product	taxon:5207	20220406	UniProt
UniProtKB	CNAG_01660	CNAG_01660		GO:0005643	UniProtKB:J9W1B2	IEA		C			gene_product	taxon:5207	20220406	UniProt
UniProtKB	CNAG_07870	CNAG_07870		GO:0006996	UniProtKB:J9W1B3	IEA		P			gene_product	taxon:5207	20220406	UniProt
UniProtKB	CNAG_07870	CNAG_07870		GO:0003743	UniProtKB:J9W1B3	IEA		F			gene_product	taxon:5207	20220406	UniProt
UniProtKB	CNAG_07870	CNAG_07870		GO:0016020	UniProtKB:J9W1B3	IEA		C			gene_product	taxon:5207	20220406	UniProt
UniProtKB	CNAG_07872	CNAG_07872		GO:0006996	UniProtKB:J9W1C3	IEA		P			gene_product	taxon:5207	20220406	UniProt
UniProtKB	CNAG_07872	CNAG_07872		GO:0003743	UniProtKB:J9W1C3	IEA		F			gene_product	taxon:5207	20220406	UniProt
UniProtKB	CNAG_07872	CNAG_07872		GO:0016020	UniProtKB:J9W1C3	IEA		C			gene_product	taxon:5207	20220406	UniProt
UniProtKB	CNAG_05372	CNAG_05372		GO:0006996	UniProtKB:J9W1C6	IEA		P			gene_product	taxon:5207	20220406	UniProt
UniProtKB	CNAG_05372	CNAG_05372		GO:0003743	UniProtKB:J9W1C6	IEA		F			gene_product	taxon:5207	20220406	UniProt
UniProtKB	CNAG_05372	CNAG_05372		GO:0016020	UniProtKB:J9W1C6	IEA		C			gene_product	taxon:5207	20220406	UniProt
UniProtKB	CNAG_07874	CNAG_07874		GO:0008643	UniProtKB:J9W1D3	IEA		P			gene_product	taxon:5207	20220406	UniProt
UniProtKB	CNAG_07874	CNAG_07874		GO:0022857	UniProtKB:J9W1D3	IEA		F			gene_product	taxon:5207	20220406	UniProt
UniProtKB	CNAG_07874	CNAG_07874		GO:0016020	UniProtKB:J9W1D3	IEA		C			gene_product	taxon:5207	20220406	UniProt
UniProtKB	CNAG_05387	CNAG_05387		GO:0008643	UniProtKB:J9W1D7	IEA		P			gene_product	taxon:5207	20220406	UniProt
UniProtKB	CNAG_05387	CNAG_05387		GO:0022857	UniProtKB:J9W1D7	IEA		F			gene_product	taxon:5207	20220406	UniProt
UniProtKB	CNAG_05387	CNAG_05387		GO:0016020	UniProtKB:J9W1D7	IEA		C			gene_product	taxon:5207	20220406	UniProt
UniProtKB	CNAG_05392	CNAG_05392		GO:0008643	UniProtKB:J9W1E1	IEA		P			gene_product	taxon:5207	20220406	UniProt
UniProtKB	CNAG_05392	CNAG_05392		GO:0022857	UniProtKB:J9W1E1	IEA		F			gene_product	taxon:5207	20220406	UniProt
UniProtKB	CNAG_05392	CNAG_05392		GO:0016020	UniProtKB:J9W1E1	IEA		C			gene_product	taxon:5207	20220406	UniProt
UniProtKB	CNAG_05396	CNAG_05396		GO:0008643	UniProtKB:J9W1E5	IEA		P			gene_product	taxon:5207	20220406	UniProt
UniProtKB	CNAG_05396	CNAG_05396		GO:0022857	UniProtKB:J9W1E5	IEA		F			gene_product	taxon:5207	20220406	UniProt
UniProtKB	CNAG_05396	CNAG_05396		GO:0016020	UniProtKB:J9W1E5	IEA		C			gene_product	taxon:5207	20220406	UniProt
UniProtKB	CNAG_05401	CNAG_05401		GO:0008643	UniProtKB:J9W1F0	IEA		P			gene_product	taxon:5207	20220406	UniProt
UniProtKB	CNAG_05401	CNAG_05401		GO:0022857	UniProtKB:J9W1F0	IEA		F			gene_product	taxon:5207	20220406	UniProt
UniProtKB	CNAG_05401	CNAG_05401		GO:0016020	UniProtKB:J9W1F0	IEA		C			gene_product	taxon:5207	20220406	UniProt
UniProtKB	CNAG_05406	CNAG_05406		GO:0008643	UniProtKB:J9W1F4	IEA		P			gene_product	taxon:5207	20220406	UniProt
UniProtKB	CNAG_05406	CNAG_05406		GO:0022857	UniProtKB:J9W1F4	IEA		F			gene_product	taxon:5207	20220406	UniProt
UniProtKB	CNAG_05406	CNAG_05406		GO:0016020	UniProtKB:J9W1F4	IEA		C			gene_product	taxon:5207	20220406	UniProt
UniProtKB	CNAG_01681	CNAG_01681		GO:0008643	UniProtKB:J9W1F7	IEA		P			gene_product	taxon:5207	20220406	UniProt
UniProtKB	CNAG_01681	CNAG_01681		GO:0022857	UniProtKB:J9W1F7	IEA		F			gene_product	taxon:5207	20220406	UniProt
UniProtKB	CNAG_01681	CNAG_01681		GO:0016020	UniProtKB:J9W1F7	IEA		C			gene_product	taxon:5207	20220406	UniProt
UniProtKB	CNAG_01686	CNAG_01686		GO:0008643	UniProtKB:J9W1G1	IEA		P			gene_product	taxon:5207	20220406	UniProt
UniProtKB	CNAG_01686	CNAG_01686		GO:0022857	UniProtKB:J9W1G1	IEA		F			gene_product	taxon:5207	20220406	UniProt
UniProtKB	CNAG_01686	CNAG_01686		GO:0016020	UniProtKB:J9W1G1	IEA		C			gene_product	taxon:5207	20220406	UniProt
UniProtKB	CNAG_01691	CNAG_01691		GO:0008643	UniProtKB:J9W1G5	IEA		P			gene_product	taxon:5207	20220406	UniProt
UniProtKB	CNAG_01691	CNAG_01691		GO:0022857	UniProtKB:J9W1G5	IEA		F			gene_product	taxon:5207	20220406	UniProt
UniProtKB	CNAG_01691	CNAG_01691		GO:0016020	UniProtKB:J9W1G5	IEA		C			gene_product	taxon:5207	20220406	UniProt
UniProtKB	CNAG_05421	CNAG_05421		GO:0008643	UniProtKB:J9W1G7	IEA		P			gene_product	taxon:5207	20220406	UniProt
UniProtKB	CNAG_05421	CNAG_05421		GO:0022857	UniProtKB:J9W1G7	IEA		F			gene_product	taxon:5207	20220406	UniProt
UniProtKB	CNAG_05421	CNAG_05421		GO:0016020	UniProtKB:J9W1G7	IEA		C			gene_product	taxon:5207	20220406	UniProt
UniProtKB	CNAG_05426	CNAG_05426		GO:0008643	UniProtKB:J9W1H2	IEA		P			gene_product	taxon:5207	20220406	UniProt
UniProtKB	CNAG_05426	CNAG_05426		GO:0022857	UniProtKB:J9W1H2	IEA		F			gene_product	taxon:5207	20220406	UniProt
UniProtKB	CNAG_05426	CNAG_05426		GO:0016020	UniProtKB:J9W1H2	IEA		C			gene_product	taxon:5207	20220406	UniProt
UniProtKB	CNAG_01701	CNAG_01701		GO:0008643	UniProtKB:J9W1H3	IEA		P			gene_product	taxon:5207	20220406	UniProt
UniProtKB	CNAG_01701	CNAG_01701		GO:0022857	UniProtKB:J9W1H3	IEA		F			gene_product	taxon:5207	20220406	UniProt
UniProtKB	CNAG_01701	CNAG_01701		GO:0016020	UniProtKB:J9W1H3	IEA		C			gene_product	taxon:5207	20220406	UniProt
UniProtKB	CNAG_05431	CNAG_05431		GO:0008643	UniProtKB:J9W1H7	IEA		P			gene_product	taxon:5207	20220406	UniProt
UniProtKB	CNAG_05431	CNAG_05431		GO:0022857	UniProtKB:J9W1H7	IEA		F			gene_product	taxon:5207	20220406	UniProt
UniProtKB	CNAG_05431	CNAG_05431		GO:0016020	UniProtKB:J9W1H7	IEA		C			gene_product	taxon:5207	20220406	UniProt
UniProtKB	CNAG_01712	CNAG_01712		GO:0008643	UniProtKB:J9W1H8	IEA		P			gene_product	taxon:5207	20220406	UniProt
UniProtKB	CNAG_01712	CNAG_01712		GO:0022857	UniProtKB:J9W1H8	IEA		F			gene_product	taxon:5207	20220406	UniProt
UniProtKB	CNAG_01712	CNAG_01712		GO:0005739	UniProtKB:J9W1H8	IEA		C			gene_product	taxon:5207	20220406	UniProt
UniProtKB	CNAG_01717	CNAG_01717		GO:0006402	UniProtKB:J9W1I1	IEA		P			gene_product	taxon:5207	20220406	UniProt
UniProtKB	CNAG_01717	CNAG_01717		GO:0022857	UniProtKB:J9W1I1	IEA		F			gene_product	taxon:5207	20220406	UniProt
UniProtKB	CNAG_01717	CNAG_01717		GO:0030014	UniProtKB:J9W1I1	IEA		C			gene_product	taxon:5207	20220406	UniProt
UniProtKB	CNAG_05436	CNAG_05436		GO:0006402	UniProtKB:J9W1I2	IEA		P			gene_product	taxon:5207	20220406	UniProt
UniProtKB	CNAG_05436	CNAG_05436		GO:0003676	UniProtKB:J9W1I2	IEA		F			gene_product	taxon:5207	20220406	UniProt
UniProtKB	CNAG_05436	CNAG_05436		GO:0030014	UniProtKB:J9W1I2	IEA		C			gene_product	taxon:5207	20220406	UniProt
UniProtKB	CNAG_05441	CNAG_05441		GO:0016042	UniProtKB:J9W1I6	IEA		P			gene_product	taxon:5207	20220406	UniProt
UniProtKB	CNAG_05441	CNAG_05441		GO:0003676	UniProtKB:J9W1I6	IEA		F			gene_product	taxon:5207	20220406	UniProt
UniProtKB	CNAG_05441	CNAG_05441		GO:0016020	UniProtKB:J9W1I6	IEA		C			gene_product	taxon:5207	20220406	UniProt
UniProtKB	CNAG_01728	CNAG_01728		GO:0016042	UniProtKB:J9W1I8	IEA		P			gene_product	taxon:5207	20220406	UniProt
UniProtKB	CNAG_01728	CNAG_01728		GO:0003676	UniProtKB:J9W1I8	IEA		F			gene_product	taxon:5207	20220406	UniProt
UniProtKB	CNAG_01728	CNAG_01728		GO:0016020	UniProtKB:J9W1I8	IEA		C			gene_product	taxon:5207	20220406	UniProt
UniProtKB	CNAG_01738	CNAG_01738		GO:0016042	UniProtKB:J9W1J3	IEA		P			gene_product	taxon:5207	20220406	UniProt
UniProtKB	CNAG_01738	CNAG_01738		GO:0003676	UniProtKB:J9W1J3	IEA		F			gene_product	taxon:5207	20220406	UniProt
UniProtKB	CNAG_01738	CNAG_01738		GO:0016020	UniProtKB:J9W1J3	IEA		C			gene_product	taxon:5207	20220406	UniProt
UniProtKB	CNAG_01743	CNAG_01743		GO:0016042	UniProtKB:J9W1J6	IEA		P			gene_product	taxon:5207	20220406	UniProt
UniProtKB	CNAG_01743	CNAG_01743		GO:0003676	UniProtKB:J9W1J6	IEA		F			gene_product	taxon:5207	20220406	UniProt
UniProtKB	CNAG_01743	CNAG_01743		GO:0016020	UniProtKB:J9W1J6	IEA		C			gene_product	taxon:5207	20220406	UniProt
UniProtKB	CNAG_07600	CNAG_07600		GO:0005975	UniProtKB:J9W1K0	IEA		P			gene_product	taxon:5207	20220406	UniProt
UniProtKB	CNAG_07600	CNAG_07600		GO:0004553	UniProtKB:J9W1K0	IEA		F			gene_product	taxon:5207	20220406	UniProt
UniProtKB	CNAG_07600	CNAG_07600		GO:0016020	UniProtKB:J9W1K0	IEA		C			gene_product	taxon:5207	20220406	UniProt
UniProtKB	CNAG_01753	CNAG_01753		GO:0005975	UniProtKB:J9W1K2	IEA		P			gene_product	taxon:5207	20220406	UniProt
UniProtKB	CNAG_01753	CNAG_01753		GO:0004553	UniProtKB:J9W1K2	IEA		F			gene_product	taxon:5207	20220406	UniProt
UniProtKB	CNAG_01753	CNAG_01753		GO:0016020	UniProtKB:J9W1K2	IEA		C			gene_product	taxon:5207	20220406	UniProt
UniProtKB	CNAG_01758	CNAG_01758		GO:0005975	UniProtKB:J9W1K5	IEA		P			gene_product	taxon:5207	20220406	UniProt
UniProtKB	CNAG_01758	CNAG_01758		GO:0071555	UniProtKB:J9W1K5	IEA		P			gene_product	taxon:5207	20220406	UniProt
UniProtKB	CNAG_01758	CNAG_01758		GO:0004650	UniProtKB:J9W1K5	IEA		F			gene_product	taxon:5207	20220406	UniProt
UniProtKB	CNAG_01758	CNAG_01758		GO:0016020	UniProtKB:J9W1K5	IEA		C			gene_product	taxon:5207	20220406	UniProt
UniProtKB	CNAG_07604	CNAG_07604		GO:0006826	UniProtKB:J9W1L1	IEA		P			gene_product	taxon:5207	20220406	UniProt
UniProtKB	CNAG_07604	CNAG_07604		GO:0000293	UniProtKB:J9W1L1	IEA		F			gene_product	taxon:5207	20220406	UniProt
UniProtKB	CNAG_07604	CNAG_07604		GO:0016020	UniProtKB:J9W1L1	IEA		C			gene_product	taxon:5207	20220406	UniProt
UniProtKB	CNAG_01772	CNAG_01772		GO:0006826	UniProtKB:J9W1L5	IEA		P			gene_product	taxon:5207	20220406	UniProt
UniProtKB	CNAG_01772	CNAG_01772		GO:0046872	UniProtKB:J9W1L5	IEA		F			gene_product	taxon:5207	20220406	UniProt
UniProtKB	CNAG_01772	CNAG_01772		GO:0016491	UniProtKB:J9W1L5	IEA		F			gene_product	taxon:5207	20220406	UniProt
UniProtKB	CNAG_01772	CNAG_01772		GO:0016020	UniProtKB:J9W1L5	IEA		C			gene_product	taxon:5207	20220406	UniProt
UniProtKB	CNAG_05450	CNAG_05450		GO:0006826	UniProtKB:J9W1L6	IEA		P			gene_product	taxon:5207	20220406	UniProt
UniProtKB	CNAG_05450	CNAG_05450		GO:0046872	UniProtKB:J9W1L6	IEA		F			gene_product	taxon:5207	20220406	UniProt
UniProtKB	CNAG_05450	CNAG_05450		GO:0016491	UniProtKB:J9W1L6	IEA		F			gene_product	taxon:5207	20220406	UniProt
UniProtKB	CNAG_05450	CNAG_05450		GO:0016020	UniProtKB:J9W1L6	IEA		C			gene_product	taxon:5207	20220406	UniProt
UniProtKB	CNAG_01793	CNAG_01793		GO:0006826	UniProtKB:J9W1M4	IEA		P			gene_product	taxon:5207	20220406	UniProt
UniProtKB	CNAG_01793	CNAG_01793		GO:0046872	UniProtKB:J9W1M4	IEA		F			gene_product	taxon:5207	20220406	UniProt
UniProtKB	CNAG_01793	CNAG_01793		GO:0016491	UniProtKB:J9W1M4	IEA		F			gene_product	taxon:5207	20220406	UniProt
UniProtKB	CNAG_01793	CNAG_01793		GO:0016020	UniProtKB:J9W1M4	IEA		C			gene_product	taxon:5207	20220406	UniProt
UniProtKB	CNAG_01798	CNAG_01798		GO:0006826	UniProtKB:J9W1M8	IEA		P			gene_product	taxon:5207	20220406	UniProt
UniProtKB	CNAG_01798	CNAG_01798		GO:0046872	UniProtKB:J9W1M8	IEA		F			gene_product	taxon:5207	20220406	UniProt
UniProtKB	CNAG_01798	CNAG_01798		GO:0016491	UniProtKB:J9W1M8	IEA		F			gene_product	taxon:5207	20220406	UniProt
UniProtKB	CNAG_01798	CNAG_01798		GO:0016020	UniProtKB:J9W1M8	IEA		C			gene_product	taxon:5207	20220406	UniProt
UniProtKB	CNAG_01803	CNAG_01803		GO:0006826	UniProtKB:J9W1N2	IEA		P			gene_product	taxon:5207	20220406	UniProt
UniProtKB	CNAG_01803	CNAG_01803		GO:0046872	UniProtKB:J9W1N2	IEA		F			gene_product	taxon:5207	20220406	UniProt
UniProtKB	CNAG_01803	CNAG_01803		GO:0016491	UniProtKB:J9W1N2	IEA		F			gene_product	taxon:5207	20220406	UniProt
UniProtKB	CNAG_01803	CNAG_01803		GO:0016020	UniProtKB:J9W1N2	IEA		C			gene_product	taxon:5207	20220406	UniProt
UniProtKB	CNAG_05459	CNAG_05459		GO:0006826	UniProtKB:J9W1N5	IEA		P			gene_product	taxon:5207	20220406	UniProt
UniProtKB	CNAG_05459	CNAG_05459		GO:0022857	UniProtKB:J9W1N5	IEA		F			gene_product	taxon:5207	20220406	UniProt
UniProtKB	CNAG_05459	CNAG_05459		GO:0016020	UniProtKB:J9W1N5	IEA		C			gene_product	taxon:5207	20220406	UniProt
UniProtKB	CNAG_01809	CNAG_01809		GO:0000398	UniProtKB:J9W1N7	IEA		P			gene_product	taxon:5207	20220406	UniProt
UniProtKB	CNAG_01809	CNAG_01809		GO:0022857	UniProtKB:J9W1N7	IEA		F			gene_product	taxon:5207	20220406	UniProt
UniProtKB	CNAG_01809	CNAG_01809		GO:0046540	UniProtKB:J9W1N7	IEA		C			gene_product	taxon:5207	20220406	UniProt
UniProtKB	CNAG_05464	CNAG_05464		GO:0000398	UniProtKB:J9W1N8	IEA		P			gene_product	taxon:5207	20220406	UniProt
UniProtKB	CNAG_05464	CNAG_05464		GO:0003677	UniProtKB:J9W1N8	IEA		F			gene_product	taxon:5207	20220406	UniProt
UniProtKB	CNAG_05464	CNAG_05464		GO:0046540	UniProtKB:J9W1N8	IEA		C			gene_product	taxon:5207	20220406	UniProt
UniProtKB	CNAG_01814	CNAG_01814		GO:0000398	UniProtKB:J9W1N9	IEA		P			gene_product	taxon:5207	20220406	UniProt
UniProtKB	CNAG_01814	CNAG_01814		GO:0003677	UniProtKB:J9W1N9	IEA		F			gene_product	taxon:5207	20220406	UniProt
UniProtKB	CNAG_01814	CNAG_01814		GO:0016020	UniProtKB:J9W1N9	IEA		C			gene_product	taxon:5207	20220406	UniProt
UniProtKB	CNAG_05473	CNAG_05473		GO:0006364	UniProtKB:J9W1P7	IEA		P			gene_product	taxon:5207	20220406	UniProt
UniProtKB	CNAG_05473	CNAG_05473		GO:0003723	UniProtKB:J9W1P7	IEA		F			gene_product	taxon:5207	20220406	UniProt
UniProtKB	CNAG_05473	CNAG_05473		GO:0003735	UniProtKB:J9W1P7	IEA		F			gene_product	taxon:5207	20220406	UniProt
UniProtKB	CNAG_05473	CNAG_05473		GO:0015934	UniProtKB:J9W1P7	IEA		C			gene_product	taxon:5207	20220406	UniProt
UniProtKB	CNAG_01824	CNAG_01824		GO:0061817	UniProtKB:J9W1P9	IEA		P			gene_product	taxon:5207	20220406	UniProt
UniProtKB	CNAG_01824	CNAG_01824		GO:0006869	UniProtKB:J9W1P9	IEA		P			gene_product	taxon:5207	20220406	UniProt
UniProtKB	CNAG_01824	CNAG_01824		GO:0008289	UniProtKB:J9W1P9	IEA		F			gene_product	taxon:5207	20220406	UniProt
UniProtKB	CNAG_01824	CNAG_01824		GO:0016020	UniProtKB:J9W1P9	IEA		C			gene_product	taxon:5207	20220406	UniProt
UniProtKB	CNAG_05477	CNAG_05477		GO:0061817	UniProtKB:J9W1Q1	IEA		P			gene_product	taxon:5207	20220406	UniProt
UniProtKB	CNAG_05477	CNAG_05477		GO:0006869	UniProtKB:J9W1Q1	IEA		P			gene_product	taxon:5207	20220406	UniProt
UniProtKB	CNAG_05477	CNAG_05477		GO:0016853	UniProtKB:J9W1Q1	IEA		F			gene_product	taxon:5207	20220406	UniProt
UniProtKB	CNAG_05477	CNAG_05477		GO:0016020	UniProtKB:J9W1Q1	IEA		C			gene_product	taxon:5207	20220406	UniProt
UniProtKB	CNAG_07607	CNAG_07607		GO:0061817	UniProtKB:J9W1Q2	IEA		P			gene_product	taxon:5207	20220406	UniProt
UniProtKB	CNAG_07607	CNAG_07607		GO:0006869	UniProtKB:J9W1Q2	IEA		P			gene_product	taxon:5207	20220406	UniProt
UniProtKB	CNAG_07607	CNAG_07607		GO:0016853	UniProtKB:J9W1Q2	IEA		F			gene_product	taxon:5207	20220406	UniProt
UniProtKB	CNAG_07607	CNAG_07607		GO:0016020	UniProtKB:J9W1Q2	IEA		C			gene_product	taxon:5207	20220406	UniProt
UniProtKB	CNAG_05482	CNAG_05482		GO:0061817	UniProtKB:J9W1Q5	IEA		P			gene_product	taxon:5207	20220406	UniProt
UniProtKB	CNAG_05482	CNAG_05482		GO:0006869	UniProtKB:J9W1Q5	IEA		P			gene_product	taxon:5207	20220406	UniProt
UniProtKB	CNAG_05482	CNAG_05482		GO:0016853	UniProtKB:J9W1Q5	IEA		F			gene_product	taxon:5207	20220406	UniProt
UniProtKB	CNAG_05482	CNAG_05482		GO:0016020	UniProtKB:J9W1Q5	IEA		C			gene_product	taxon:5207	20220406	UniProt
UniProtKB	CNAG_01834	CNAG_01834		GO:0045892	UniProtKB:J9W1Q7	IEA		P			gene_product	taxon:5207	20220406	UniProt
UniProtKB	CNAG_01834	CNAG_01834		GO:0003700	UniProtKB:J9W1Q7	IEA		F			gene_product	taxon:5207	20220406	UniProt
UniProtKB	CNAG_01834	CNAG_01834		GO:0016020	UniProtKB:J9W1Q7	IEA		C			gene_product	taxon:5207	20220406	UniProt
UniProtKB	CNAG_07882	CNAG_07882		GO:0045892	UniProtKB:J9W1R0	IEA		P			gene_product	taxon:5207	20220406	UniProt
UniProtKB	CNAG_07882	CNAG_07882		GO:0003700	UniProtKB:J9W1R0	IEA		F			gene_product	taxon:5207	20220406	UniProt
UniProtKB	CNAG_07882	CNAG_07882		GO:0016020	UniProtKB:J9W1R0	IEA		C			gene_product	taxon:5207	20220406	UniProt
UniProtKB	CNAG_05499	CNAG_05499		GO:0045892	UniProtKB:J9W1R3	IEA		P			gene_product	taxon:5207	20220406	UniProt
UniProtKB	CNAG_05499	CNAG_05499		GO:0003700	UniProtKB:J9W1R3	IEA		F			gene_product	taxon:5207	20220406	UniProt
UniProtKB	CNAG_05499	CNAG_05499		GO:0005886	UniProtKB:J9W1R3	IEA		C			gene_product	taxon:5207	20220406	UniProt
UniProtKB	CNAG_05504	CNAG_05504		GO:0045892	UniProtKB:J9W1R8	IEA		P			gene_product	taxon:5207	20220406	UniProt
UniProtKB	CNAG_05504	CNAG_05504		GO:0016787	UniProtKB:J9W1R8	IEA		F			gene_product	taxon:5207	20220406	UniProt
UniProtKB	CNAG_05504	CNAG_05504		GO:0005886	UniProtKB:J9W1R8	IEA		C			gene_product	taxon:5207	20220406	UniProt
UniProtKB	CNAG_05508	CNAG_05508		GO:0045892	UniProtKB:J9W1S1	IEA		P			gene_product	taxon:5207	20220406	UniProt
UniProtKB	CNAG_05508	CNAG_05508		GO:0016787	UniProtKB:J9W1S1	IEA		F			gene_product	taxon:5207	20220406	UniProt
UniProtKB	CNAG_05508	CNAG_05508		GO:0005886	UniProtKB:J9W1S1	IEA		C			gene_product	taxon:5207	20220406	UniProt
UniProtKB	CNAG_05513	CNAG_05513		GO:0045892	UniProtKB:J9W1S4	IEA		P			gene_product	taxon:5207	20220406	UniProt
UniProtKB	CNAG_05513	CNAG_05513		GO:0005525	UniProtKB:J9W1S4	IEA		F			gene_product	taxon:5207	20220406	UniProt
UniProtKB	CNAG_05513	CNAG_05513		GO:0003924	UniProtKB:J9W1S4	IEA		F			gene_product	taxon:5207	20220406	UniProt
UniProtKB	CNAG_05513	CNAG_05513		GO:0005886	UniProtKB:J9W1S4	IEA		C			gene_product	taxon:5207	20220406	UniProt
UniProtKB	CNAG_01855	CNAG_01855		GO:0045892	UniProtKB:J9W1S5	IEA		P			gene_product	taxon:5207	20220406	UniProt
UniProtKB	CNAG_01855	CNAG_01855		GO:0005525	UniProtKB:J9W1S5	IEA		F			gene_product	taxon:5207	20220406	UniProt
UniProtKB	CNAG_01855	CNAG_01855		GO:0003924	UniProtKB:J9W1S5	IEA		F			gene_product	taxon:5207	20220406	UniProt
UniProtKB	CNAG_01855	CNAG_01855		GO:0016020	UniProtKB:J9W1S5	IEA		C			gene_product	taxon:5207	20220406	UniProt
UniProtKB	CNAG_01860	CNAG_01860		GO:0045892	UniProtKB:J9W1T0	IEA		P			gene_product	taxon:5207	20220406	UniProt
UniProtKB	CNAG_01860	CNAG_01860		GO:0005525	UniProtKB:J9W1T0	IEA		F			gene_product	taxon:5207	20220406	UniProt
UniProtKB	CNAG_01860	CNAG_01860		GO:0003924	UniProtKB:J9W1T0	IEA		F			gene_product	taxon:5207	20220406	UniProt
UniProtKB	CNAG_01860	CNAG_01860		GO:0016020	UniProtKB:J9W1T0	IEA		C			gene_product	taxon:5207	20220406	UniProt
UniProtKB	CNAG_01864	CNAG_01864		GO:0045892	UniProtKB:J9W1T4	IEA		P			gene_product	taxon:5207	20220406	UniProt
UniProtKB	CNAG_01864	CNAG_01864		GO:0010945	UniProtKB:J9W1T4	IEA		F			gene_product	taxon:5207	20220406	UniProt
UniProtKB	CNAG_01864	CNAG_01864		GO:0016020	UniProtKB:J9W1T4	IEA		C			gene_product	taxon:5207	20220406	UniProt
UniProtKB	CNAG_05528	CNAG_05528		GO:0045892	UniProtKB:J9W1T5	IEA		P			gene_product	taxon:5207	20220406	UniProt
UniProtKB	CNAG_05528	CNAG_05528		GO:0010945	UniProtKB:J9W1T5	IEA		F			gene_product	taxon:5207	20220406	UniProt
UniProtKB	CNAG_05528	CNAG_05528		GO:0016020	UniProtKB:J9W1T5	IEA		C			gene_product	taxon:5207	20220406	UniProt
UniProtKB	CNAG_01869	CNAG_01869		GO:0045892	UniProtKB:J9W1T8	IEA		P			gene_product	taxon:5207	20220406	UniProt
UniProtKB	CNAG_01869	CNAG_01869		GO:0010945	UniProtKB:J9W1T8	IEA		F			gene_product	taxon:5207	20220406	UniProt
UniProtKB	CNAG_01869	CNAG_01869		GO:0016020	UniProtKB:J9W1T8	IEA		C			gene_product	taxon:5207	20220406	UniProt
UniProtKB	CNAG_05533	CNAG_05533		GO:0045892	UniProtKB:J9W1U0	IEA		P			gene_product	taxon:5207	20220406	UniProt
UniProtKB	CNAG_05533	CNAG_05533		GO:0043130	UniProtKB:J9W1U0	IEA		F			gene_product	taxon:5207	20220406	UniProt
UniProtKB	CNAG_05533	CNAG_05533		GO:0016020	UniProtKB:J9W1U0	IEA		C			gene_product	taxon:5207	20220406	UniProt
UniProtKB	CNAG_01874	CNAG_01874		GO:0045892	UniProtKB:J9W1U2	IEA		P			gene_product	taxon:5207	20220406	UniProt
UniProtKB	CNAG_01874	CNAG_01874		GO:0016740	UniProtKB:J9W1U2	IEA		F			gene_product	taxon:5207	20220406	UniProt
UniProtKB	CNAG_01874	CNAG_01874		GO:0016020	UniProtKB:J9W1U2	IEA		C			gene_product	taxon:5207	20220406	UniProt
UniProtKB	CNAG_05538	CNAG_05538		GO:0045892	UniProtKB:J9W1U4	IEA		P			gene_product	taxon:5207	20220406	UniProt
UniProtKB	CNAG_05538	CNAG_05538		GO:0003676	UniProtKB:J9W1U4	IEA		F			gene_product	taxon:5207	20220406	UniProt
UniProtKB	CNAG_05538	CNAG_05538		GO:0008270	UniProtKB:J9W1U4	IEA		F			gene_product	taxon:5207	20220406	UniProt
UniProtKB	CNAG_05538	CNAG_05538		GO:0016020	UniProtKB:J9W1U4	IEA		C			gene_product	taxon:5207	20220406	UniProt
UniProtKB	CNAG_07885	CNAG_07885		GO:0045892	UniProtKB:J9W1U7	IEA		P			gene_product	taxon:5207	20220406	UniProt
UniProtKB	CNAG_07885	CNAG_07885		GO:0003676	UniProtKB:J9W1U7	IEA		F			gene_product	taxon:5207	20220406	UniProt
UniProtKB	CNAG_07885	CNAG_07885		GO:0008270	UniProtKB:J9W1U7	IEA		F			gene_product	taxon:5207	20220406	UniProt
UniProtKB	CNAG_07885	CNAG_07885		GO:0016020	UniProtKB:J9W1U7	IEA		C			gene_product	taxon:5207	20220406	UniProt
UniProtKB	CNAG_01883	CNAG_01883		GO:0006355	UniProtKB:J9W1V2	IEA		P			gene_product	taxon:5207	20220406	UniProt
UniProtKB	CNAG_01883	CNAG_01883		GO:0043565	UniProtKB:J9W1V2	IEA		F			gene_product	taxon:5207	20220406	UniProt
UniProtKB	CNAG_01883	CNAG_01883		GO:0008270	UniProtKB:J9W1V2	IEA		F			gene_product	taxon:5207	20220406	UniProt
UniProtKB	CNAG_01883	CNAG_01883		GO:0016020	UniProtKB:J9W1V2	IEA		C			gene_product	taxon:5207	20220406	UniProt
UniProtKB	CNAG_01889	CNAG_01889		GO:0006355	UniProtKB:J9W1V7	IEA		P			gene_product	taxon:5207	20220406	UniProt
UniProtKB	CNAG_01889	CNAG_01889		GO:0004364	UniProtKB:J9W1V7	IEA		F			gene_product	taxon:5207	20220406	UniProt
UniProtKB	CNAG_01889	CNAG_01889		GO:0016020	UniProtKB:J9W1V7	IEA		C			gene_product	taxon:5207	20220406	UniProt
UniProtKB	CNAG_01894	CNAG_01894		GO:0006418	UniProtKB:J9W1W1	IEA		P			gene_product	taxon:5207	20220406	UniProt
UniProtKB	CNAG_01894	CNAG_01894		GO:0004812	UniProtKB:J9W1W1	IEA		F			gene_product	taxon:5207	20220406	UniProt
UniProtKB	CNAG_01894	CNAG_01894		GO:0005524	UniProtKB:J9W1W1	IEA		F			gene_product	taxon:5207	20220406	UniProt
UniProtKB	CNAG_01894	CNAG_01894		GO:0003676	UniProtKB:J9W1W1	IEA		F			gene_product	taxon:5207	20220406	UniProt
UniProtKB	CNAG_01894	CNAG_01894		GO:0005737	UniProtKB:J9W1W1	IEA		C			gene_product	taxon:5207	20220406	UniProt
UniProtKB	CNAG_05562	CNAG_05562		GO:0006418	UniProtKB:J9W1W2	IEA		P			gene_product	taxon:5207	20220406	UniProt
UniProtKB	CNAG_05562	CNAG_05562		GO:0004812	UniProtKB:J9W1W2	IEA		F			gene_product	taxon:5207	20220406	UniProt
UniProtKB	CNAG_05562	CNAG_05562		GO:0005524	UniProtKB:J9W1W2	IEA		F			gene_product	taxon:5207	20220406	UniProt
UniProtKB	CNAG_05562	CNAG_05562		GO:0003676	UniProtKB:J9W1W2	IEA		F			gene_product	taxon:5207	20220406	UniProt
UniProtKB	CNAG_05562	CNAG_05562		GO:0016020	UniProtKB:J9W1W2	IEA		C			gene_product	taxon:5207	20220406	UniProt
UniProtKB	CNAG_01899	CNAG_01899		GO:0006457	UniProtKB:J9W1W5	IEA		P			gene_product	taxon:5207	20220406	UniProt
UniProtKB	CNAG_01899	CNAG_01899		GO:0051082	UniProtKB:J9W1W5	IEA		F			gene_product	taxon:5207	20220406	UniProt
UniProtKB	CNAG_01899	CNAG_01899		GO:0016272	UniProtKB:J9W1W5	IEA		C			gene_product	taxon:5207	20220406	UniProt
UniProtKB	CNAG_05567	CNAG_05567		GO:0006457	UniProtKB:J9W1W6	IEA		P			gene_product	taxon:5207	20220406	UniProt
UniProtKB	CNAG_05567	CNAG_05567		GO:0016787	UniProtKB:J9W1W6	IEA		F			gene_product	taxon:5207	20220406	UniProt
UniProtKB	CNAG_05567	CNAG_05567		GO:0016020	UniProtKB:J9W1W6	IEA		C			gene_product	taxon:5207	20220406	UniProt
UniProtKB	CNAG_05572	CNAG_05572		GO:0006457	UniProtKB:J9W1W8	IEA		P			gene_product	taxon:5207	20220406	UniProt
UniProtKB	CNAG_05572	CNAG_05572		GO:0016787	UniProtKB:J9W1W8	IEA		F			gene_product	taxon:5207	20220406	UniProt
UniProtKB	CNAG_05572	CNAG_05572		GO:0016020	UniProtKB:J9W1W8	IEA		C			gene_product	taxon:5207	20220406	UniProt
UniProtKB	CNAG_01904	CNAG_01904		GO:0006457	UniProtKB:J9W1W9	IEA		P			gene_product	taxon:5207	20220406	UniProt
UniProtKB	CNAG_01904	CNAG_01904		GO:0016787	UniProtKB:J9W1W9	IEA		F			gene_product	taxon:5207	20220406	UniProt
UniProtKB	CNAG_01904	CNAG_01904		GO:0016020	UniProtKB:J9W1W9	IEA		C			gene_product	taxon:5207	20220406	UniProt
UniProtKB	CNAG_01909	CNAG_01909		GO:0006457	UniProtKB:J9W1X4	IEA		P			gene_product	taxon:5207	20220406	UniProt
UniProtKB	CNAG_01909	CNAG_01909		GO:0016787	UniProtKB:J9W1X4	IEA		F			gene_product	taxon:5207	20220406	UniProt
UniProtKB	CNAG_01909	CNAG_01909		GO:0016020	UniProtKB:J9W1X4	IEA		C			gene_product	taxon:5207	20220406	UniProt
UniProtKB	CNAG_05582	CNAG_05582		GO:0006457	UniProtKB:J9W1X6	IEA		P			gene_product	taxon:5207	20220406	UniProt
UniProtKB	CNAG_05582	CNAG_05582		GO:0016787	UniProtKB:J9W1X6	IEA		F			gene_product	taxon:5207	20220406	UniProt
UniProtKB	CNAG_05582	CNAG_05582		GO:0016020	UniProtKB:J9W1X6	IEA		C			gene_product	taxon:5207	20220406	UniProt
UniProtKB	CNAG_01914	CNAG_01914		GO:0006457	UniProtKB:J9W1X8	IEA		P			gene_product	taxon:5207	20220406	UniProt
UniProtKB	CNAG_01914	CNAG_01914		GO:0016787	UniProtKB:J9W1X8	IEA		F			gene_product	taxon:5207	20220406	UniProt
UniProtKB	CNAG_01914	CNAG_01914		GO:0016020	UniProtKB:J9W1X8	IEA		C			gene_product	taxon:5207	20220406	UniProt
UniProtKB	CNAG_05587	CNAG_05587		GO:0006457	UniProtKB:J9W1Y0	IEA		P			gene_product	taxon:5207	20220406	UniProt
UniProtKB	CNAG_05587	CNAG_05587		GO:0005509	UniProtKB:J9W1Y0	IEA		F			gene_product	taxon:5207	20220406	UniProt
UniProtKB	CNAG_05587	CNAG_05587		GO:0110165	UniProtKB:J9W1Y0	IEA		C			gene_product	taxon:5207	20220406	UniProt
UniProtKB	CNAG_01919	CNAG_01919		GO:0006457	UniProtKB:J9W1Y1	IEA		P			gene_product	taxon:5207	20220406	UniProt
UniProtKB	CNAG_01919	CNAG_01919		GO:0005509	UniProtKB:J9W1Y1	IEA		F			gene_product	taxon:5207	20220406	UniProt
UniProtKB	CNAG_01919	CNAG_01919		GO:0110165	UniProtKB:J9W1Y1	IEA		C			gene_product	taxon:5207	20220406	UniProt
UniProtKB	CNAG_05591	CNAG_05591		GO:0006457	UniProtKB:J9W1Y4	IEA		P			gene_product	taxon:5207	20220406	UniProt
UniProtKB	CNAG_05591	CNAG_05591		GO:0005509	UniProtKB:J9W1Y4	IEA		F			gene_product	taxon:5207	20220406	UniProt
UniProtKB	CNAG_05591	CNAG_05591		GO:0005737	UniProtKB:J9W1Y4	IEA		C			gene_product	taxon:5207	20220406	UniProt
UniProtKB	CNAG_05591	CNAG_05591		GO:0005634	UniProtKB:J9W1Y4	IEA		C			gene_product	taxon:5207	20220406	UniProt
UniProtKB	CNAG_01924	CNAG_01924		GO:0006457	UniProtKB:J9W1Y5	IEA		P			gene_product	taxon:5207	20220406	UniProt
UniProtKB	CNAG_01924	CNAG_01924		GO:0005509	UniProtKB:J9W1Y5	IEA		F			gene_product	taxon:5207	20220406	UniProt
UniProtKB	CNAG_01924	CNAG_01924		GO:0016020	UniProtKB:J9W1Y5	IEA		C			gene_product	taxon:5207	20220406	UniProt
UniProtKB	CNAG_05596	CNAG_05596		GO:0051028	UniProtKB:J9W1Y7	IEA		P			gene_product	taxon:5207	20220406	UniProt
UniProtKB	CNAG_05596	CNAG_05596		GO:0006606	UniProtKB:J9W1Y7	IEA		P			gene_product	taxon:5207	20220406	UniProt
UniProtKB	CNAG_05596	CNAG_05596		GO:0005509	UniProtKB:J9W1Y7	IEA		F			gene_product	taxon:5207	20220406	UniProt
UniProtKB	CNAG_05596	CNAG_05596		GO:0005737	UniProtKB:J9W1Y7	IEA		C			gene_product	taxon:5207	20220406	UniProt
UniProtKB	CNAG_05596	CNAG_05596		GO:0005634	UniProtKB:J9W1Y7	IEA		C			gene_product	taxon:5207	20220406	UniProt
UniProtKB	CNAG_01929	CNAG_01929		GO:0051028	UniProtKB:J9W1Y9	IEA		P			gene_product	taxon:5207	20220406	UniProt
UniProtKB	CNAG_01929	CNAG_01929		GO:0006606	UniProtKB:J9W1Y9	IEA		P			gene_product	taxon:5207	20220406	UniProt
UniProtKB	CNAG_01929	CNAG_01929		GO:0005509	UniProtKB:J9W1Y9	IEA		F			gene_product	taxon:5207	20220406	UniProt
UniProtKB	CNAG_01929	CNAG_01929		GO:0005737	UniProtKB:J9W1Y9	IEA		C			gene_product	taxon:5207	20220406	UniProt
UniProtKB	CNAG_01929	CNAG_01929		GO:0005634	UniProtKB:J9W1Y9	IEA		C			gene_product	taxon:5207	20220406	UniProt
UniProtKB	CNAG_05601	CNAG_05601		GO:0006508	UniProtKB:J9W1Z0	IEA		P			gene_product	taxon:5207	20220406	UniProt
UniProtKB	CNAG_05601	CNAG_05601		GO:0004198	UniProtKB:J9W1Z0	IEA		F			gene_product	taxon:5207	20220406	UniProt
UniProtKB	CNAG_05601	CNAG_05601		GO:0005737	UniProtKB:J9W1Z0	IEA		C			gene_product	taxon:5207	20220406	UniProt
UniProtKB	CNAG_05601	CNAG_05601		GO:0005634	UniProtKB:J9W1Z0	IEA		C			gene_product	taxon:5207	20220406	UniProt
UniProtKB	CNAG_05614	CNAG_05614		GO:0006508	UniProtKB:J9W1Z9	IEA		P			gene_product	taxon:5207	20220406	UniProt
UniProtKB	CNAG_05614	CNAG_05614		GO:0004198	UniProtKB:J9W1Z9	IEA		F			gene_product	taxon:5207	20220406	UniProt
UniProtKB	CNAG_05614	CNAG_05614		GO:0005737	UniProtKB:J9W1Z9	IEA		C			gene_product	taxon:5207	20220406	UniProt
UniProtKB	CNAG_05614	CNAG_05614		GO:0005634	UniProtKB:J9W1Z9	IEA		C			gene_product	taxon:5207	20220406	UniProt
UniProtKB	CNAG_01945	CNAG_01945		GO:0006508	UniProtKB:J9W200	IEA		P			gene_product	taxon:5207	20220406	UniProt
UniProtKB	CNAG_01945	CNAG_01945		GO:0004198	UniProtKB:J9W200	IEA		F			gene_product	taxon:5207	20220406	UniProt
UniProtKB	CNAG_01945	CNAG_01945		GO:0005737	UniProtKB:J9W200	IEA		C			gene_product	taxon:5207	20220406	UniProt
UniProtKB	CNAG_01945	CNAG_01945		GO:0005634	UniProtKB:J9W200	IEA		C			gene_product	taxon:5207	20220406	UniProt
UniProtKB	CNAG_05619	CNAG_05619		GO:0006508	UniProtKB:J9W204	IEA		P			gene_product	taxon:5207	20220406	UniProt
UniProtKB	CNAG_05619	CNAG_05619		GO:0051879	UniProtKB:J9W204	IEA		F			gene_product	taxon:5207	20220406	UniProt
UniProtKB	CNAG_05619	CNAG_05619		GO:0005737	UniProtKB:J9W204	IEA		C			gene_product	taxon:5207	20220406	UniProt
UniProtKB	CNAG_05619	CNAG_05619		GO:0005634	UniProtKB:J9W204	IEA		C			gene_product	taxon:5207	20220406	UniProt
UniProtKB	CNAG_01950	CNAG_01950		GO:0006364	UniProtKB:J9W205	IEA		P			gene_product	taxon:5207	20220406	UniProt
UniProtKB	CNAG_01950	CNAG_01950		GO:0008033	UniProtKB:J9W205	IEA		P			gene_product	taxon:5207	20220406	UniProt
UniProtKB	CNAG_01950	CNAG_01950		GO:0051879	UniProtKB:J9W205	IEA		F			gene_product	taxon:5207	20220406	UniProt
UniProtKB	CNAG_01950	CNAG_01950		GO:0005737	UniProtKB:J9W205	IEA		C			gene_product	taxon:5207	20220406	UniProt
UniProtKB	CNAG_01950	CNAG_01950		GO:0005634	UniProtKB:J9W205	IEA		C			gene_product	taxon:5207	20220406	UniProt
UniProtKB	CNAG_05624	CNAG_05624		GO:0000387	UniProtKB:J9W208	IEA		P			gene_product	taxon:5207	20220406	UniProt
UniProtKB	CNAG_05624	CNAG_05624		GO:0051879	UniProtKB:J9W208	IEA		F			gene_product	taxon:5207	20220406	UniProt
UniProtKB	CNAG_05624	CNAG_05624		GO:0005737	UniProtKB:J9W208	IEA		C			gene_product	taxon:5207	20220406	UniProt
UniProtKB	CNAG_05624	CNAG_05624		GO:0005634	UniProtKB:J9W208	IEA		C			gene_product	taxon:5207	20220406	UniProt
UniProtKB	CNAG_01955	CNAG_01955		GO:0000387	UniProtKB:J9W209	IEA		P			gene_product	taxon:5207	20220406	UniProt
UniProtKB	CNAG_01955	CNAG_01955		GO:0051879	UniProtKB:J9W209	IEA		F			gene_product	taxon:5207	20220406	UniProt
UniProtKB	CNAG_01955	CNAG_01955		GO:0005737	UniProtKB:J9W209	IEA		C			gene_product	taxon:5207	20220406	UniProt
UniProtKB	CNAG_01955	CNAG_01955		GO:0005634	UniProtKB:J9W209	IEA		C			gene_product	taxon:5207	20220406	UniProt
UniProtKB	CNAG_05628	CNAG_05628		GO:0000387	UniProtKB:J9W211	IEA		P			gene_product	taxon:5207	20220406	UniProt
UniProtKB	CNAG_05628	CNAG_05628		GO:0051879	UniProtKB:J9W211	IEA		F			gene_product	taxon:5207	20220406	UniProt
UniProtKB	CNAG_05628	CNAG_05628		GO:0016020	UniProtKB:J9W211	IEA		C			gene_product	taxon:5207	20220406	UniProt
UniProtKB	CNAG_01960	CNAG_01960		GO:0000387	UniProtKB:J9W213	IEA		P			gene_product	taxon:5207	20220406	UniProt
UniProtKB	CNAG_01960	CNAG_01960		GO:0022857	UniProtKB:J9W213	IEA		F			gene_product	taxon:5207	20220406	UniProt
UniProtKB	CNAG_01960	CNAG_01960		GO:0016020	UniProtKB:J9W213	IEA		C			gene_product	taxon:5207	20220406	UniProt
UniProtKB	CNAG_01965	CNAG_01965		GO:0000387	UniProtKB:J9W218	IEA		P			gene_product	taxon:5207	20220406	UniProt
UniProtKB	CNAG_01965	CNAG_01965		GO:0000981	UniProtKB:J9W218	IEA		F			gene_product	taxon:5207	20220406	UniProt
UniProtKB	CNAG_01965	CNAG_01965		GO:0008270	UniProtKB:J9W218	IEA		F			gene_product	taxon:5207	20220406	UniProt
UniProtKB	CNAG_01965	CNAG_01965		GO:0016020	UniProtKB:J9W218	IEA		C			gene_product	taxon:5207	20220406	UniProt
UniProtKB	CNAG_05638	CNAG_05638		GO:0000387	UniProtKB:J9W219	IEA		P			gene_product	taxon:5207	20220406	UniProt
UniProtKB	CNAG_05638	CNAG_05638		GO:0016787	UniProtKB:J9W219	IEA		F			gene_product	taxon:5207	20220406	UniProt
UniProtKB	CNAG_05638	CNAG_05638		GO:0016020	UniProtKB:J9W219	IEA		C			gene_product	taxon:5207	20220406	UniProt
UniProtKB	CNAG_01971	CNAG_01971		GO:0000387	UniProtKB:J9W223	IEA		P			gene_product	taxon:5207	20220406	UniProt
UniProtKB	CNAG_01971	CNAG_01971		GO:0016787	UniProtKB:J9W223	IEA		F			gene_product	taxon:5207	20220406	UniProt
UniProtKB	CNAG_01971	CNAG_01971		GO:0016020	UniProtKB:J9W223	IEA		C			gene_product	taxon:5207	20220406	UniProt
UniProtKB	CNAG_05643	CNAG_05643		GO:0006260	UniProtKB:J9W224	IEA		P			gene_product	taxon:5207	20220406	UniProt
UniProtKB	CNAG_05643	CNAG_05643		GO:0000731	UniProtKB:J9W224	IEA		P			gene_product	taxon:5207	20220406	UniProt
UniProtKB	CNAG_05643	CNAG_05643		GO:0016787	UniProtKB:J9W224	IEA		F			gene_product	taxon:5207	20220406	UniProt
UniProtKB	CNAG_05643	CNAG_05643		GO:0016020	UniProtKB:J9W224	IEA		C			gene_product	taxon:5207	20220406	UniProt
UniProtKB	CNAG_01976	CNAG_01976		GO:0006412	UniProtKB:J9W225	IEA		P			gene_product	taxon:5207	20220406	UniProt
UniProtKB	CNAG_01976	CNAG_01976		GO:0003735	UniProtKB:J9W225	IEA		F			gene_product	taxon:5207	20220406	UniProt
UniProtKB	CNAG_01976	CNAG_01976		GO:1990904	UniProtKB:J9W225	IEA		C			gene_product	taxon:5207	20220406	UniProt
UniProtKB	CNAG_01976	CNAG_01976		GO:0005840	UniProtKB:J9W225	IEA		C			gene_product	taxon:5207	20220406	UniProt
UniProtKB	CNAG_01981	CNAG_01981		GO:0006412	UniProtKB:J9W230	IEA		P			gene_product	taxon:5207	20220406	UniProt
UniProtKB	CNAG_01981	CNAG_01981		GO:0016491	UniProtKB:J9W230	IEA		F			gene_product	taxon:5207	20220406	UniProt
UniProtKB	CNAG_01981	CNAG_01981		GO:1990904	UniProtKB:J9W230	IEA		C			gene_product	taxon:5207	20220406	UniProt
UniProtKB	CNAG_01981	CNAG_01981		GO:0005840	UniProtKB:J9W230	IEA		C			gene_product	taxon:5207	20220406	UniProt
UniProtKB	CNAG_05658	CNAG_05658		GO:0006412	UniProtKB:J9W235	IEA		P			gene_product	taxon:5207	20220406	UniProt
UniProtKB	CNAG_05658	CNAG_05658		GO:0016616	UniProtKB:J9W235	IEA		F			gene_product	taxon:5207	20220406	UniProt
UniProtKB	CNAG_05658	CNAG_05658		GO:0008270	UniProtKB:J9W235	IEA		F			gene_product	taxon:5207	20220406	UniProt
UniProtKB	CNAG_05658	CNAG_05658		GO:1990904	UniProtKB:J9W235	IEA		C			gene_product	taxon:5207	20220406	UniProt
UniProtKB	CNAG_05658	CNAG_05658		GO:0005840	UniProtKB:J9W235	IEA		C			gene_product	taxon:5207	20220406	UniProt
UniProtKB	CNAG_01986	CNAG_01986		GO:0006412	UniProtKB:J9W236	IEA		P			gene_product	taxon:5207	20220406	UniProt
UniProtKB	CNAG_01986	CNAG_01986		GO:0016616	UniProtKB:J9W236	IEA		F			gene_product	taxon:5207	20220406	UniProt
UniProtKB	CNAG_01986	CNAG_01986		GO:0008270	UniProtKB:J9W236	IEA		F			gene_product	taxon:5207	20220406	UniProt
UniProtKB	CNAG_01986	CNAG_01986		GO:1990904	UniProtKB:J9W236	IEA		C			gene_product	taxon:5207	20220406	UniProt
UniProtKB	CNAG_01986	CNAG_01986		GO:0005840	UniProtKB:J9W236	IEA		C			gene_product	taxon:5207	20220406	UniProt
UniProtKB	CNAG_05663	CNAG_05663		GO:0006412	UniProtKB:J9W239	IEA		P			gene_product	taxon:5207	20220406	UniProt
UniProtKB	CNAG_05663	CNAG_05663		GO:0003723	UniProtKB:J9W239	IEA		F			gene_product	taxon:5207	20220406	UniProt
UniProtKB	CNAG_05663	CNAG_05663		GO:1990904	UniProtKB:J9W239	IEA		C			gene_product	taxon:5207	20220406	UniProt
UniProtKB	CNAG_05663	CNAG_05663		GO:0005840	UniProtKB:J9W239	IEA		C			gene_product	taxon:5207	20220406	UniProt
UniProtKB	CNAG_01991	CNAG_01991		GO:0006123	UniProtKB:J9W241	IEA		P			gene_product	taxon:5207	20220406	UniProt
UniProtKB	CNAG_01991	CNAG_01991		GO:0003723	UniProtKB:J9W241	IEA		F			gene_product	taxon:5207	20220406	UniProt
UniProtKB	CNAG_01991	CNAG_01991		GO:0005751	UniProtKB:J9W241	IEA		C			gene_product	taxon:5207	20220406	UniProt
UniProtKB	CNAG_05668	CNAG_05668		GO:0006123	UniProtKB:J9W244	IEA		P			gene_product	taxon:5207	20220406	UniProt
UniProtKB	CNAG_05668	CNAG_05668		GO:0003723	UniProtKB:J9W244	IEA		F			gene_product	taxon:5207	20220406	UniProt
UniProtKB	CNAG_05668	CNAG_05668		GO:0005751	UniProtKB:J9W244	IEA		C			gene_product	taxon:5207	20220406	UniProt
[truncated: 241,647 more chars]
